# BET Bromodomain Proteins Regulate Transcriptional Reprogramming in Genetic Dilated Cardiomyopathy

**DOI:** 10.1101/2020.02.09.940882

**Authors:** Andrew Antolic, Hiroko Wakimoto, Zhe Jiao, Joshua M. Gorham, Steven R. DePalma, David A. Conner, Da Young Lee, Jun Qi, Jonathan G. Seidman, James E. Bradner, Jonathan D. Brown, Saptarsi M. Haldar, Christine E. Seidman, Michael A. Burke

**Affiliations:** Emory University School of Medicine; Harvard Medical School; Dana Farber Cancer Institute; Brigham and Women’s Hospital; Vanderbilt School of Medicine; Gladstone Institute of Cardiovascular Disease; Department of Medicine, Cardiology Division, UCSF School of Medicine; Amgen Research; Howard Hughes Medical Institute

## Abstract

The bromodomain and extraterminal (BET) family of epigenetic reader proteins are key regulators of pathologic gene expression in the heart. Using mice carrying a human mutation in phospholamban (PLN^R9C^) that develop progressive dilated cardiomyopathy (DCM), we previously identified the activation of inflammatory gene networks as a key early driver of DCM. We reasoned that BETs control this inflammatory process, representing a key node in the progression of genetic DCM. Using a chemical genetic strategy, PLN^R9C^ or age-matched wild type mice were treated longitudinally with the BET inhibitor JQ1 or vehicle. JQ1 abrogated DCM, reduced cardiac fibrosis, and prolonged survival in PLN^R9C^ mice by inhibiting inflammatory gene network expression at all disease stages. Cardiac fibroblast proliferation was also substantially reduced by JQ1. Interestingly, JQ1 had profound effects on pathologic gene network expression in cardiac fibroblasts, while having little effect on transcription in cardiomyocytes. Using co-immunoprecipitation, we identified BRD4 as a direct and essential regulator of NFκB-mediated inflammatory gene transcription in cardiac fibroblasts. In this this model of chronic, heritable DCM, BETs activate inflammatory gene networks in cardiac fibroblasts via an NFκB-dependent mechanism, marking them as critical effectors of pathologic gene expression.

## Supplementary Table 6 for "BET Bromodomain Proteins Regulate Transcriptional Reprogramming in Genetic Dilated Cardiomyopathy"

### Sheet: DCM WT-JQ1 vs. WT-vehic
GROWTH FACTORS AND CYTOKINES
Upstream Regulator	Molecule Type	Predicted Activation State	Activation z-score	P-value	Target molecules in dataset
IGF1	growth factor	Inhibited	-2.303	0.00585	ACTA1,BAK1,BCL2L11,BIRC3,C4A/C4B,CACNA1S,CCND1,F3,GCK,H2AFX,IGF1,IL16,MAPK3,PCNA,PENK,PHC1,PLAU,PPARG,SIRT1,TLR4,VCAM1
IL15	cytokine	Inhibited	-2.401	0.00486	ATF4,BCL2L11,BTG1,CCND1,CD274,CD38,ELK3,FLT3LG,GGT5,IL15RA,MAPK3,MICB,PCNA,PDE4B,PLD1,SIRT1,SRSF7,SYNPO,TNFSF10,VCAM1
IL1B	cytokine	Inhibited	-2.488	0.000277	ALPL,ATF4,BCL3,BIRC3,CASP4,CCNJ,CCRL2,CD274,CYP2B6,F3,GBP2,GCK,GCLC,IFI16,IGF1,IL15RA,IL16,IL33,JUND,LAMB3,NFATC2,NR0B2,OAS2,PDE4B,PENK,PLAU,PLD1,PPARA,PPARG,PTGDS,SCUBE2,SERPINA3,SERPINB9,SIRT1,STAT6,TGM2,TIMP4,TLR3,TLR4,TMEM176B,TNFSF10,TOB1,VCAM1
TNFSF11	cytokine	Inhibited	-2.71	0.000365	AHRR,CCND1,DUSP16,F3,GCLC,HCLS1,IGF1,IL15RA,NFATC2,PAG1,PDGFA,PLD1,SERPINB9,SLC7A7,SMARCAD1,SRC,TLR4,VCAM1
TNF	cytokine	Inhibited	-2.982	3.9e-07	AATK,ACTA1,ADAMTS7,ADORA2A,AOC3,ATF4,BCL2L11,BCL3,BIRC3,BTG1,C1QTNF1,CARD6,CASP4,CASP8,CCND1,CD274,CD38,CD3E,CHST2,CLCF1,CTLA4,CXCL16,DCHS1,DHRS3,DUSP16,EDNRB,ELK3,F3,FAM198B,FMO1,FZD5,GBP2,GCLC,GNAI1,IFI16,IGF1,IL15RA,IL16,IL33,INPP5D,JUND,KLF4,L3MBTL3,LAMB3,MCM3,MEOX1,MYO9B,NFATC2,NR0B2,OAS2,OLFML2B,P2RX5,PCNA,PDE4B,PDGFA,PENK,PIK3CD,PLAU,PPARA,PPARG,RGS3,S1PR3,SCUBE2,SERPINA3,SERPINB9,SH3TC2,SIRT1,SKI,SLCO2B1,SOX4,ST6GAL1,SYNPO,TBC1D8,TGFB2,TGM2,TIMP4,TLR3,TLR4,TM4SF1,TMEM176B,TNFSF10,VAV3,VCAM1
IFNG	cytokine	Inhibited	-3.047	1.05e-06	ABLIM3,ADORA2A,AGRN,ANKS1A,ARAP2,ATF4,BAK1,BCL2L11,BCL3,BTG1,C4A/C4B,CARD6,CASP4,CASP8,CCND1,CCRL2,CD200,CD274,CD38,CHAC1,CXCL16,CYB561,EDNRA,EDNRB,F3,GBP2,GBP5,GCK,GGT5,GJA5,HLA-DQA1,HLA-DQB1,IFI16,IGF1,IL15RA,Irgm1,JUND,KCTD12,KLF4,NEURL3,OAS2,P2RY14,PDGFA,PELI1,PENK,PLAU,PLD1,PPARA,PPARG,PTPRB,RAB20,S1PR3,SBNO2,SEMA4A,SERPINB9,SLC7A5,STAT6,TAB1,TGFB2,TIMP4,TLR3,TLR4,TNFRSF14,TNFSF10,TNFSF12,TNFSF13,VCAM1
CSF2	cytokine	Inhibited	-3.37	0.00267	BCL2L11,BCL3,BIRC3,C4A/C4B,CARD6,CCND1,CD38,CLCF1,CTLA4,F3,HLA-DQB1,IGF1,IL16,INPP5D,MCM3,NFATC2,PDE4B,PLAU,PLD1,PPARG,RBBP9,SERPINB9,TGM2,TLR4
TRANSCRIPTION FACTORS AND REGULATORS
Upstream Regulator	Molecule Type	Predicted Activation State	Activation z-score	P-value	Target molecules in dataset
STAT1	transcription regulator	Inhibited	-2.025	1.64e-06	ALAS2,BCL2L11,BTG1,CASP4,CASP8,CCND1,CCRL2,CD274,GBP2,GBP5,GCK,IFI16,IGF1,IL15RA,Irgm1,KCTD12,KLF4,NEURL3,OAS2,PDGFA,PPARG,SERPINA3,TLR3,TLR4,TNFSF10
RELA	transcription regulator	Inhibited	-2.061	0.00831	AHRR,BCL2L11,BCL3,BIRC3,CASP8,CCND1,CYP2B6,F3,IGF1,IL15RA,L3MBTL2,OAS2,ORAI1,PDE4B,PLAU,PLD1,PPARG,PTGDS,TGM2,VCAM1
IRF1	transcription regulator	Inhibited	-2.066	0.00613	BAK1,CASP8,CCND1,CD274,CXCL16,GBP2,OAS2,PCNA,TLR3,TNFSF10,VCAM1
JUN	transcription regulator	Inhibited	-2.717	0.000603	ACAT2,BAK1,BCL2L11,BCL3,BCL9,BIRC3,BTG1,CCND1,CD274,COMT,CXCL16,F3,GCLC,IFI16,MAPK3,NR0B2,PENK,PLAU,PTGDS,RARG,SERPINB9,SRSF2,STAT6,VAV3,VCAM1
IRF7	transcription regulator	Inhibited	-3.22	4.59e-06	ATF4,CASP4,CCRL2,CTLA4,GBP5,IFI16,IL15RA,IL33,Irgm1,MICB,OAS2,PARP12,PELI1,SAMD9L,TLR4,TNFSF10,UBA7
SMARCA4	transcription regulator	Inhibited	-4.172	0.000341	ABLIM3,ACSL5,ACTA1,AIM1,ANO1,ARHGAP30,BAK1,C15orf52,CCND1,CCRL2,CLCF1,ECM2,EDNRA,F3,FMO2,GCLC,GULP1,HCLS1,IFI16,IGF1,IL15RA,INPP1,MICB,MXD1,PDE4B,PPARG,SERTAD1,TGFB2,TMEM154,TNFRSF14,TNFSF10,TNFSF13
KINASES AND PHOSPHATASES
Upstream Regulator	Molecule Type	Predicted Activation State	Activation z-score	P-value	Target molecules in dataset
None

### Sheet: PreDCM PLN-vehic vs. WT-vehic
GROWTH FACTORS AND CYTOKINES
Upstream Regulator	Molecule Type	Predicted Activation State	Activation z-score	P-value	Target molecules in dataset
TGFB1	growth factor	Activated	10.418	4.31e-63	ABCA1,ABCG1,ABI2,ACAA2,ACE,Acot1,Acp5,ACSS1,ACTA1,ACTA2,ACTN1,ACVR1,ADAMTS2,ADK,ALDH18A1,ALDH5A1,ANGPT1,ANKH,ANKRD1,ANPEP,ANXA2,AP3S1,APOE,APP,ARF4,ARHGAP19,ARID5B,ARPC2,ASNS,ASPN,ASS1,ATF4,ATP13A3,AXL,B2M,BCL2,BCL3,BGN,BIN1,BMP1,BTG1,C1QA,C1QB,C1QC,C2,C21orf33/LOC102724023,C3AR1,C5AR1,CADM1,Calm1 (includes others),CAMK2N1,CAP1,CARS,CASP4,CCL2,Ccl8,CCNA2,CCND1,CCND2,CCR1,CCR2,CD14,CD34,CD36,CD44,CD55,CD68,CD83,CD86,CDC42SE1,CDH11,CDKN1A,CEBPA,CELF2,CELSR2,CFL1,CHMP3,CKM,Clec2d (includes others),CNN2,COL12A1,COL16A1,COL18A1,COL1A1,COL1A2,COL3A1,COL4A1,COL4A2,COL5A1,COL6A1,COL6A2,COL8A1,COMP,CORO1C,COTL1,CPT1B,CPXM1,CREB3,CRHR2,CSF1R,CSPG4,CSRP1,CSRP2,CST3,CTGF,CTLA4,CTSB,CTSC,CTSD,CTSH,CTSK,CTSS,CTTN,CX3CL1,CXCR6,CYB561,CYBB,CYC1,CYR61,DAD1,DCN,DES,DKK3,DNMT1,DOCK2,DOK1,DPYSL3,DSG2,DUSP4,DYNLL1,E2F1,ECM1,EEF1A1,EGF,EGR1,EGR3,EHMT2,ELF4,ELMO1,ELN,EMILIN1,ENPP1,F13A1,F2R,FAM3C,FAM50A,FBLN2,FBLN5,FBN1,FCER1G,FCGR1A,FGFR1,FHL1,FN1,FNDC5,FOS,FOSL2,FSTL3,FUT8,FXYD5,FXYD6,FZD1,FZD2,GALM,GARS,GAS1,GAS7,GATM,GDF15,GDF6,GDPD5,GFPT2,GLI2,GNA13,GNAI2,GNAO1,GNG2,GNL1,GPRC5B,GPT,GRIN2C,GSN,GUSB,GYG1,HADH,HBEGF,HEXA,HEXB,HIF1A,HLA-DQA1,HLA-DQB1,HLA-DRB5,HMOX1,ICAM1,ID2,ID4,IER3,IFI16,IFI30,IFIT3,IGF1,IGFBP4,IGFBP5,IGFBP6,IGFBP7,IL10RA,IL15,IL1R1,IL33,IL4R,IL6R,INPP5D,ITGA1,ITGA11,ITGA3,ITGA5,ITGAM,ITGAV,ITGB1,ITGB2,ITGB3,ITGB5,ITGB6,ITGBL1,ITPK1,JUNB,JUND,KCNJ3,KDELR2,KDELR3,KIF3C,KLK3,KRT18,LAMC1,LAMC2,LGALS3,LIMK2,LITAF,LOC102724788/PRODH,LOX,LOXL1,LOXL2,LPAR1,LPCAT3,LPL,LTBP2,LTBP3,MAF,MAN2B2,MAOA,MAP2K3,MAPK7,MCM2,MFAP2,MFAP4,MGP,MKI67,MMP14,MMP2,MRC1,MSN,MST1R,MTHFD2,MXD3,MYBL1,MYC,MYH7,MYL12A,MYL3,MYL6,MYO1C,MYOF,NAB1,NAT6,NCAM1,NCF1,NCF2,NDRG4,NDUFS4,NME1,NPPA,NT5E,NUAK1,NUCB2,NUPR1,P2RY1,P2RY6,P4HA1,PCOLCE2,PDGFRA,PDHB,PDK2,PDPN,PGK1,PGRMC1,PI4K2B,PIK3CD,PINK1,PLA1A,PLA2G4A,PLAGL1,PLK2,PLOD2,PLS3,PLXNC1,PMEPA1,PML,PMM1,POSTN,PPARGC1A,PPP1R3C,PRDX4,PSME4,PTGDS,PTGER4,PTK2B,PTPN6,PTPRC,PTPRN,RAB31,RAB6A,RACGAP1,RALB,RASL11B,RBMS3,RDH11,RHOC,RHOU,RIN1,RND1,RSU1,S100A10,S100A6,SBNO2,SCD,SDC1,SDC4,SELENBP1,SELP,SEMA3B,SEMA4A,SERP1,SERPINA3,SERPINE1,SERPINE2,SFRP1,SGSH,SHISA5,SHOC2,SKI,SLC16A3,SLC25A4,SLC2A1,SLC7A5,SLIT3,SMC2,SMC4,SMOC2,SMURF1,SNTB2,SOCS3,SOD2,SOD3,SOX9,SPARC,SPHK1,SRC,SRI,STAR,SVEP1,TACC2,TAGLN,TAX1BP3,TGFB1I1,TGFB2,TGFB3,TGFBI,TGFBR1,TGFBR2,TGIF1,TGM2,THBS1,THY1,TIMP1,TIMP2,TLR2,TLR4,TNC,TOP2A,TRAF1,TUBA1A,TUBB2A,TUBB3,UCK2,USO1,VAT1,VCAM1,VCAN,VIM,VWF,WFS1,WISP2,WNT5B,ZEB2,ZFP36L2,ZYX
TNF	cytokine	Activated	7.955	1.89e-36	A4GALT,ABCA1,ACADM,ACADS,ACADVL,ACE,Acp5,ACSL1,ACTA1,ACTA2,ADAM8,ADAMTS7,ADAMTS8,AEBP1,AGFG2,AKR1B10,ALAD,ANGPT1,ANPEP,ANXA1,APAF1,APC,APOE,APP,AR,ARF4,ARHGDIB,ARL6IP5,ASS1,ATF3,ATF4,ATP2A2,B2M,B4GALNT1,BCKDHA,BCKDHB,BCL2,BCL3,BGN,BID,BIRC3,BMPER,BTG1,BTG2,C21orf33/LOC102724023,C3,C3AR1,C5AR1,Casp12,CASP4,CCDC80,CCL2,Ccl6,Ccl9,CCND1,CCND2,CCR1,CCR2,CD14,CD36,CD44,CD55,CD82,CD83,CD86,CDH11,CDKN1A,CEBPA,CFB,CKM,CLEC11A,CNP,COL15A1,COL16A1,COL1A1,COL1A2,COL3A1,COL4A3,COTL1,CP,CPT1B,CPT2,CREB3,CRLF1,CSF1R,CSF2RB,CTGF,CTLA4,CTSB,CTSC,CTSK,CTSS,CTSZ,CTTN,CX3CL1,CXCL13,CXCL16,CYBB,CYP1B1,CYR61,CYTH3,DBT,DCBLD2,DCN,DENND4A,DNMT1,DUSP4,DUSP6,E2F1,ECH1,EGFR,EGR1,EMP1,ENTPD5,ETV5,FADS1,FAM198B,FCER1G,FCGR2B,FGF18,FGFR1,FLT4,FN1,FOS,FOSL2,FRZB,GADD45G,GBP6,GDF15,GFPT2,GLS,GM2A,GNAI1,GNAI2,GNAI3,GNL1,GOSR2,GPRC5B,GPX1,GRN,GSTM2,GUSB,HBEGF,HEXA,HEXB,HIF1A,HIVEP1,HMOX1,HP,HPGDS,HSD11B1,ICAM1,IDH2,IER3,IFI16,IFIT1B,IFIT3,IGF1,IGF1R,IGFBP4,IGFBP5,IGFBP6,IKBKE,IL10RA,IL15,IL16,IL17RD,IL18BP,IL1R1,IL33,IL4R,INPP5D,INSIG1,IRF8,ITGA5,ITGAM,ITGAV,ITGB1,ITGB2,ITGB3,ITGB6,JUNB,JUND,KCNJ2,KIF3C,KLF6,KLK3,LAMC1,LAMC2,LBP,LGALS3,LITAF,LOX,LPL,LTBP2,LTBR,MAFF,MAP2K3,MAP3K14,MARCKSL1,MCM3,MEOX1,MGP,MIF,MMP14,MMP2,MSLN,MST1R,MTTP,MVP,MYC,MYH10,MYH7,MYL6,NAGLU,NCAM1,NCF1,NCF2,NFKB2,NFKBIE,NFKBIZ,NME1,NPPA,Nppb,NQO1,NUAK1,NUCB2,ODC1,OSBPL10,OSMR,P2RY6,P4HB,PCK2,PDGFRA,PDK3,PDPN,PDZD2,PENK,PEX11A,PHLDA1,PIK3CD,PLA2G4A,PLA2G5,PLD3,PLK2,PLOD2,PLVAP,PLXNB2,PML,POSTN,PPARA,PPARGC1A,PPP1R15A,PPP1R3C,PRKCD,PRKCDBP,PRNP,PRSS23,PSMB10,PSME1,PTPN12,PTPRC,PTPRN,PXMP2,RAB32,RAB6A,RABEP2,RASD1,RBP1,RCAN1,RCN3,RELB,RNASE4,RND1,RNF149,SAT1,SCD,SDC2,SDC4,SEC22B,SELP,SELPLG,SEMA3C,SERPINA3,SERPINB8,SERPINE1,SERPINE2,SERPINF1,SFRP1,SKI,SLC11A1,SLC1A3,SLC22A4,SLC27A1,SLC2A1,SLC2A4,SLC43A2,Slfn2,SMURF1,SOAT1,SOCS3,SOD2,SOD3,SOX9,SPARC,SPHK1,SQSTM1,STAR,TAGLN,TAPBP,TF,TGFB2,TGFB3,TGFBR1,TGFBR2,TGIF1,TGM2,THBS1,THRSP,THY1,TICAM1,TIFA,TIMP1,TIMP2,TLR2,TLR4,TLR7,TLR8,TMEM176B,TNC,TNFAIP8,TNFRSF1A,TNFRSF1B,TNIP1,TRAF1,TRAF3,TREM2,TYK2,UCP2,UCP3,USP2,VCAM1,VIM,WHSC1,WISP2,WLS,ZNF330,ZYX
IFNG	cytokine	Activated	7.79	6.86e-26	ABCA1,ABCD3,Acot1,ACSS1,ACTA2,ADCY7,AIF1,APP,ARFGAP3,ARL6IP5,ASNS,ASS1,ATF3,ATF4,ATP1B1,ATP2A2,B2M,BAK1,BCL2,BCL3,BID,BTG1,C1QA,C1QB,C1QC,C1R,C2,C3,C4A/C4B,C5AR1,CAPN3,Casp12,CASP4,CCL2,Ccl6,Ccl8,CCNA2,CCND1,CCND2,CCR1,CCR2,CD14,Cd24a,CD36,CD44,CD55,CD63,CD68,CD74,CD83,CD86,CDH22,CDKN1A,CEBPA,CELSR2,CFB,CHAC1,CKMT1A/CKMT1B,CLIC5,COL1A1,COL1A2,COL5A2,CORO1A,CP,CRLF1,CSF1R,CSF2RB,CSK,CTGF,CTSB,CTSC,CTSD,CTSH,CTSK,CTSS,CTSV,CTSZ,CX3CL1,CXCL16,CYB561,Cyb5r3,CYBB,DDB1,DECR1,DOK1,E2F1,EEF1A1,EGF,EGR1,EGR3,ELN,ENTPD2,F2R,FAH,FBLN1,FCER1G,FCGR1A,FCGR2A,FCGR2B,FGL2,FHL2,FLRT2,FLT4,FN1,FOS,FZD1,FZD2,GAS6,GBP6,GDF15,GJA5,GLS,GNA13,GNAI2,GNAO1,GNG2,GNL1,GPRC5B,GPT,GSDMD,GUSB,HBEGF,HCK,HIF1A,HIP1,HLA-DQA1,HLA-DQB1,HLA-DRB5,HMOX1,ICAM1,IDH3B,IER3,IFI16,Ifi202b,IFI30,IFIT2,IFIT3,IFITM2,IFITM3,IGF1,IGF1R,IGFBP4,IKBKE,IL10RA,IL15,IL17RA,IL18BP,IL1R1,IL4R,IL6R,IRF8,ITGA5,ITGAM,ITGAV,ITGB1,ITGB2,ITGB3,ITPK1,JUNB,JUND,KLF6,LAMB2,LAMC1,LAMC2,LGALS3,LGALS3BP,LOX,LPL,MAFF,MARCKSL1,MIF,MMP2,MOV10L1,MRC1,MST1R,MYC,MYH10,NCAM1,NCF2,NDRG4,NEURL3,NFKB2,NFKBIZ,NQO1,NUPR1,ODC1,P2RY1,P2RY6,PAM,PANX1,PEA15,PENK,PHLDA1,PLA2G5,PLEK,PML,PPARA,PPARGC1A,PPIA,PRKCD,PRNP,PSMB10,PSME1,PTN,PTPN1,PTPN6,PTPRN,RAC2,RAP2B,Retnla,S100A10,SBNO2,SDC4,SELP,SEMA4A,SERP1,Serpina3g (includes others),SERPINE1,SERPING1,SFRP1,SLC11A1,SLC1A3,SLC2A1,SLC3A1,SLC7A5,SMURF1,SOAT1,SOCS3,SOD2,SOD3,SPRR1A,SQSTM1,STAR,STX11,SYNM,SYT7,TAPBP,TGFB2,TGFBR1,TGFBR2,TGIF1,THBS1,THY1,TICAM1,TIMP1,TLR2,TLR4,TLR7,TLR8,TMEM158,TNFRSF1A,TNFRSF1B,TREM2,TRIL,TYROBP,UBE2L6,UNC5B,VCAM1,VLDLR,Wfdc17,WNT9A,ZYX
IL1B	cytokine	Activated	6.384	2.47e-20	A4GALT,ABCD3,ACHE,ACTA2,ADAM8,AIF1,ANGPT1,ANKH,ANTXR1,ANXA1,APOE,APP,ARL6IP5,ASS1,ATF3,ATF4,ATP2A2,B2M,BCL2,BCL3,BGN,BIRC3,BTG2,C1R,C3,CASP4,CCL2,Ccl9,CCR1,CCR2,CD14,Cd24a,CD44,CD55,CD74,CD82,CD83,CD86,CDH22,CDKN1A,CEBPA,CFB,COL1A1,CP,CSF2RB,CTGF,CTSB,CTSS,CTSZ,CX3CL1,Cyb5r3,CYBB,CYP2B6,CYSLTR1,DCN,DNMT1,E2F1,EGR1,ELN,ENPP1,F13A1,FAM129A,FCGR2B,FGF18,FN1,FOS,G6PD,GAS6,GBP6,GDF15,GM2A,GNL1,GRN,GUSB,HBEGF,HEXA,HEXB,HIF1A,HMOX1,HP,HPGDS,HSD11B1,ICAM1,IER3,IFI16,IFIT1B,IFIT3,IGF1,IGFBP4,IGFBP5,IGFBP6,IKBKE,IL10RA,IL15,IL16,IL1R1,IL33,IL6R,ITGA1,ITGA5,ITGAM,ITGAV,ITGB1,ITGB3,JUNB,JUND,LAMC2,LBP,LCP1,LOX,MARCKSL1,MFAP2,MIF,MMP14,MMP2,MYC,NFKB2,NFKBIZ,NPPA,NQO1,ODC1,OSMR,P4HB,PDGFRA,PENK,PFKP,PHLDA1,PLA2G4A,PLA2G5,PLD3,PLXDC2,POSTN,PPARA,PPARGC1A,PRKCD,PSMB10,PTGDS,PTGIS,PTPRN,RAC2,RCAN1,RELB,S100A10,S100A6,SDC1,SDC4,SERPINA3,SERPINE1,SLC1A3,SLC22A4,SLC25A4,SLC2A1,SLC2A4,SLC3A1,Slfn2,SOCS3,SOD2,SOX9,SPARC,STAR,TGFB3,TGFBR2,TGM2,THBS1,THRSP,THY1,TIMP1,TIMP2,TLR2,TLR4,TLR7,TLR8,TMEM176B,TNFRSF1B,TRAF1,TREM2,UBE2L6,UCP3,UGDH,UGT1A1,VCAM1,VCAN,VIM,ZYX
IL13	cytokine	Activated	4.206	2.81e-20	ABCA1,ACADVL,Acp5,ACSL1,ALDH1A2,ATF3,BCL3,BID,C3,C3AR1,CAPN2,CCL2,Ccl6,Ccl8,CD14,CD36,CD37,CD44,CD86,CEBPA,CFI,CLCA1,COL18A1,COL1A1,COL1A2,COL3A1,COL6A2,CTGF,CTNNAL1,CTSB,CTSC,CTSH,CTSK,CTSS,CTSV,CX3CL1,CYBB,CYSLTR1,EGFR,EGR1,EVL,F13A1,FADS1,FADS2,FAM162A,FCGR1A,FCGR2A,FCGR2B,FGD2,FKBP1A,G6PD,GAS6,GAS7,GNAI2,GPNMB,GPX3,GSN,HK1,HMOX1,HPSE,HSD11B1,ICAM1,IFFO1,IGF1,IL1R1,KLF6,LILRB3,LIPA,MAF,MAOA,MMP14,MMP2,MRC1,PAPSS1,PDGFC,PDLIM2,PFKP,PHLDA1,PID1,PLA2G4A,PLXNC1,POSTN,PPARGC1A,QSOX1,Retnla,SELP,SERPINE1,SERPINF1,SLC26A6,SLC7A7,SOCS3,SORT1,SPHK1,SPRR1A,STXBP1,TGM2,THBS1,TIMP1,TIMP2,TLR4,TMC6,TNFRSF1A,TNFRSF1B,TRPS1,VCAM1
PRL	cytokine	Activated	5.518	4.59e-20	ANXA2,ANXA3,ANXA5,APP,ARF3,ATP2A2,B2M,BCL2,BOK,CAMK2N1,CAPN2,CCL2,CCND1,CDKN1A,COL1A1,COL1A2,COL3A1,COL5A1,CPD,CST3,CTSA,CTSB,CTSD,CTSH,CTSS,CTSV,DCN,DES,DHX58,DNAJA4,ECM1,EGF,EGFR,EGR1,ENO1,FLT4,FN1,FOS,GPNMB,GPSM1,ID2,IFIT3,IGFBP5,ITGA1,LAMC1,MAGED1,Marcks,Meg3,MFGE8,MGP,MINOS1-NBL1/NBL1,MME,MMP14,MSN,MYC,NUPR1,ODC1,P4HB,PARM1,PCOLCE,PDGFRA,PDIA5,PDK2,PDK4,PDPN,PENK,PPM1K,PSME1,RALB,RASD1,RHOG,RNASE4,SDC1,SERPINA3,SFRP2,SHISA5,SOCS3,SPARC,STAR,TECR,TIMP1,TIMP2,Tmsb4x (includes others),TUBA1B,VIM
IL4	cytokine	Activated	4.925	1.22e-17	ABLIM1,ACOT9,ACP2,Acp5,ACSL1,ACTA2,ALDH1A2,ANXA2,APOE,ARSB,ASS1,AUH,B4GALNT1,BCL2,BCL3,BIN1,C3,C5AR1,CAPG,CCL2,Ccl6,CCND2,CD14,Cd24a,CD36,CD44,CD55,CD83,CD86,Cdc42,CDKN1A,CELF2,CENPB,COBLL1,COL18A1,COL1A1,COL1A2,COL6A2,CPEB3,CSF2RB,CSF3R,CTGF,CTNS,CTSC,CTSK,CX3CL1,CXCL16,CYSLTR1,DDAH1,DECR1,DENND4A,EIF4A1,EPHX1,F13A1,F2R,FAM162A,FCER1G,FCGR2A,FCGR2B,Fcrls,FLRT2,FLT3LG,FN1,FOS,GADD45G,GATM,GBE1,GPM6B,GPT,HCK,HSD11B1,ICAM1,IER3,IFI16,IFI30,IFIT1B,IFIT3,IGF1,IGF1R,IGFBP4,IL10RA,IL15,IL16,IL1R1,IL1RL2,IL33,IL4R,IRF8,ITGA1,ITGAV,ITGB1,ITGB2,ITGB3,JUNB,JUND,KIF3A,KLF6,KLK3,LGALS1,LGALS3,LGALS3BP,LPIN2,LPL,LYL1,MAF,MAFB,MAOA,MAPKAPK3,MMP2,MRC1,MYC,NAP1L1,NFKB2,PFKP,PLOD2,PMP22,POSTN,PPARGC1A,PREPL,PRKDC,PRNP,PROS1,PSMB10,PSME1,RAD50,Retnla,RIN1,RNF19B,S100A10,SELP,SELPLG,SEMA4A,Serpina3g (includes others),SERPINB6,SERPINE1,SIRPA,SLC2A1,SOCS3,SPHK1,SPRR1A,SQSTM1,STAB1,STK4,SYK,SYT11,TAPBP,TGFB3,TGFBI,TGFBR1,TGFBR2,TGM2,THY1,TICAM1,TIMP1,TIMP2,TLR2,TLR4,TNC,TRAF3,TREM2,Trim30a/Trim30d,UQCRC1,USP2,VCAM1,VIM,XRCC6
EDN1	cytokine	Activated	5.798	6.01e-17	ACTA1,ACTA2,ANXA1,ANXA4,ANXA5,ATP2A2,BCL2,CCL2,CCND1,COL1A2,COL4A1,COL5A1,COMP,CST3,CTGF,CYBB,CYR61,EDN3,EGFR,EGR1,FLT4,FN1,FOS,GRN,HBEGF,HCN4,HIF1A,ICAM1,ITGA5,ITGAM,ITGAV,ITGB1,ITGB1BP2,ITGB3,JUNB,LEPR,MARCKSL1,MMP2,MSN,MYC,MYH7,MYL2,MYL6,NCF1,NPPA,Nppb,NUPR1,ODC1,PPARA,PRKCB,PRKCD,PTGER4,SDC1,SERPINE1,SLC2A1,SOCS3,TBX5,TGM2,THBS1,TIMP1,TNC,VCAM1,VCAN,VIM,VWF
IL6	cytokine	Activated	6.306	1.85e-16	ABCA1,Acp5,ACVR1,ANG,ANPEP,ANXA1,APOE,APP,ARL4C,ATF3,ATP2A2,BAK1,BCL2,BCL3,BGN,BTG2,C3,C5AR1,CCL2,CCNA2,CCND1,CCR1,CCR2,CD14,CD36,CD44,CD53,CD68,CD74,CD82,CD83,CD86,CDKN1A,CEBPA,CES1,COL1A1,COL3A1,CP,CRLF1,CSF2RB,CSF3R,CST3,CTGF,CTSC,CTSK,CXCL13,CYBB,CYP1B1,CYP2B6,DCN,DNMT1,DPP3,DUSP6,E2F1,EGFR,EGR1,ENO2,FCGR1A,FGF23,FN1,FOS,FOXM1,GADD45G,HFE2,HIF1A,HLA-DQA1,HLA-DRB5,HMOX1,HOMER3,HP,ICAM1,ID2,IFI16,Ifi202b,IFIT1B,IFIT2,IFITM3,IGF1,IGFBP4,IGFBP5,IGFBP6,IKBKE,IL15,IL1R1,IL4R,IL6R,ITGAM,ITGAV,ITGB1,ITGB3,ITGB5,JUNB,JUND,KLK3,KRT18,LBP,LGALS1,LIG1,LPL,LY86,LYZ,MAF,MCM3,MKI67,MMP2,MTTP,MYC,NCF2,NRAS,NUCB2,PENK,PPP1R15A,PRNP,PSMB10,PSME1,PTGER4,PTPRC,SBNO2,SEMA4A,SERPINA3,SERPINE1,SLC2A4,SLC7A7,SNX10,SOCS3,SOD2,SRC,STAP2,TBC1D9,TF,TGM2,THBS1,THRSP,TIMP1,TLR2,TLR4,TLR7,TLR8,TNC,TNFRSF1A,TNFRSF1B,TOP2A,TRAF3,TYK2,UBE2C,VCAM1,VIM,VLDLR,WHSC1
NRG1	growth factor	Activated	4.045	8.63e-15	ABCA1,ACAT1,ACHE,ACTN1,ANGPT1,AR,ARPC4,ATF4,BAK1,BCL2,BIN1,CCND1,CCND2,CDKN1A,COL1A1,CTGF,CYR61,DAD1,DUSP4,DUSP6,E2F1,EEF1A1,EGR1,EGR3,ENO3,ETFB,FN1,FOS,FSTL1,GPI,GPX3,GRIN2C,HIF1A,HMOX1,IDH3B,IER3,ITGAM,ITGAV,ITGB3,ITGB5,JUNB,JUND,KLK3,LIMK2,LPCAT3,MYC,MYH6,MYL2,NDUFS1,NPPA,Nppb,PDE3A,PFKFB1,PHKG1,SDHA,SGSH,SLC1A1,SLC2A1,SLC2A4,TCEB3,TF,TGFBR1,TNNI3,VIM,XRCC6,ZFP36L2
CSF2	cytokine	Activated	6.624	3.37e-14	ABCA1,ABCG1,ACE,ADAM8,AKR1A1,ANXA1,APAF1,ARRB1,BCL2,BCL3,BID,BIRC3,C3,C4A/C4B,C5AR1,CCL2,Ccl8,CCNA2,CCND1,CCR1,CD14,CD63,CD74,CD83,CD86,CDKN1A,CFH,CLEC6A,COL8A1,CSF1R,CSF2RA,CSF2RB,CTLA4,CTSC,CYBB,DUSP6,EFEMP2,EGR1,EGR3,ELN,F2R,FCGR1A,FCGR2B,FOLR2,FOS,FOXM1,GDF15,HAUS8,HBEGF,HJURP,HLA-DQB1,ICAM1,ID2,IER3,IFITM3,IGF1,IL15,IL16,IL1R1,INPP5D,ITGAM,ITGB3,ITGB5,KCTD11,LCP1,MCM3,MCM6,MKI67,MME,MMP14,MMP2,MRC1,MYC,NFKB2,ODC1,OSMR,PLA2G15,PLK1,PMP22,PPP1R15A,PRNP,PTGER4,PTK2B,QSOX1,RACGAP1,RELB,SLC30A4,Slfn2,SMC2,SOCS3,SOD2,SPAG5,SQSTM1,TGM2,THBS1,TICAM1,TIFA,TLR2,TLR4,TNFRSF1A,TNFRSF1B,TOP2A,UBE2C,UHRF1
AGT	growth factor	Activated	6.801	7.88e-14	ACE,ACTA1,ACTA2,ANGPT1,ANK3,ANXA3,ASL,ATF3,ATP1B1,BCL2,BGN,BOK,Calm1 (includes others),CCL2,CCND1,CCND2,CD36,CD44,CD86,CDKN1A,CGREF1,COL1A1,COL1A2,COL3A1,COL4A1,COL6A1,COX7A1,CP,CTF1,CTGF,CTSS,CYBB,CYTH3,DCUN1D3,DDAH2,EGFR,EGR1,FCGR1A,FDFT1,FN1,FOS,GRK5,GSS,HBEGF,HIF1A,HMOX1,ICAM1,IGF1,IGF1R,IGFBP4,IGFBP5,IL15,ITGA5,ITGAV,ITGB1,ITGB3,ITGB5,LEPR,LPP,MAPK7,MATN2,MIF,MMP2,MYC,MYH10,MYH6,MYH7,NCF1,NCF2,NFKB2,NPPA,Nppb,NPR3,PDE3A,PFN1,PIK3R1,POSTN,PPARGC1A,PPFIBP1,PPP1R3C,RCAN1,RRAS,SERPINE1,SHC1,SLC1A1,SLC2A1,SOCS3,SOD2,SOD3,STAR,TBX5,TGFB2,TGFB3,TGFBR1,TGFBR2,TIMP1,TNFRSF1B,TUBB3,UCP2,VCAM1,ZEB2
FGF2	growth factor	Activated	4.936	1.29e-13	ACE,ACTA2,AKR1B10,ANG,ANGPT1,ANPEP,AR,ATF4,BCL2,BGN,BTG2,CCL2,CCND1,CCND2,CDH11,CDKN1A,CNP,COL1A1,COL1A2,COL3A1,CTSK,CYR61,DAD1,DCN,EGFR,EGR1,ELN,ENO1,ENPP1,ETV5,FBN1,FGFR1,FN1,FOS,GPNMB,GRIN2C,HBEGF,HIF1A,HPSE,ICAM1,IGF1,IGF1R,IGFBP4,IGFBP5,ITGA3,ITGA5,ITGB1,JUNB,LMNA,LOX,MGP,MIF,MKI67,MMP2,MYC,ODC1,PDGFC,PDGFRA,PENK,PGK1,PRKCD,PRKDC,S100A10,SCD,SDC1,SERPINE1,SFRP1,SLC2A1,SOCS3,SOX9,SPARC,SPHK1,SQSTM1,STAR,TAGLN,TF,TGFB2,THBS1,TIMP1,Tmsb4x (includes others),TOP2A,TUBB3,USP47,VCAM1,VIM,VWF,XRCC6
TNFSF11	cytokine	Activated	4.716	5.95e-13	Acp5,ADRA1A,AIF1,BCL2,C3AR1,CAPN2,CCL2,Ccl8,Ccl9,CCND1,CCR1,CD14,CD44,CD83,CDK14,CDKN1A,CEBPA,CKB,CLEC11A,CSF1R,CSRP1,CTSK,FHL2,FOS,FOXM1,GRN,HCK,HMOX1,ICAM1,IER3,IGF1,IKBKE,IL15,IRF8,ITGA5,ITGAM,ITGAV,ITGB3,JUNB,MAFB,MARCKSL1,MYC,NFKB2,NFKBIZ,PHLDA3,PLK1,PTGER4,RACGAP1,RCAN1,RELB,RRAS,SDC1,SDC4,SERPINE1,SLC2A1,SLC7A7,Slfn2,SOCS3,SOD2,SRC,SRXN1,TLR2,TLR4,TNFRSF1B,TNIP1,TRAF1,TSPAN5,VCAM1
IGF1	growth factor	Activated	5.359	4e-12	ACTA1,ACTA2,ANPEP,APP,BAK1,BCL2,BGN,BIRC3,C1QA,C4A/C4B,CACNA1S,Ccl8,CCNA2,CCND1,CCND2,CD44,Cdc42,CDKN1A,CLEC11A,CNP,COL1A1,COL3A1,CTGF,CTSD,CYBB,CYR61,E2F1,EGF,EGR1,ELN,FGFR1,FN1,FOS,HIF1A,HMOX1,HSD11B1,ICAM1,ID2,IER3,IFITM3,IGF1,IGF1R,IGFBP4,IGFBP5,IGFBP6,IL16,IL1R1,IL4R,ITGA5,ITGAV,ITGB5,JUNB,KIF1A,LAMP1,LEPR,LPL,MIF,MKI67,MMP14,MMP2,MYC,MYH6,NCAM1,NCF2,NPPA,NUPR1,ODC1,OSMR,PCOLCE,PDE3A,PDGFRA,PDLIM2,PENK,PHLDA1,PRNP,PTPRC,SCD,SERPINE1,SLC2A1,SLC2A4,SOCS3,STAR,TF,TGFBI,THBS1,THRSP,THY1,TLR4,TUBB3,VCAM1,VIM
OSM	cytokine	Activated	2.904	5.86e-12	ABCA1,ABCG1,ACE,ACOT2,ACTA2,AKR1B10,AMACR,ANXA1,ANXA2,ANXA3,ARL4C,ASAH1,ASNS,ATP13A3,ATP9A,B2M,BAIAP2,BAK1,BCL2,C1R,CADM4,CASP4,CCL2,CCND1,CCND2,CDA,CDKN1A,CEBPA,CKM,CLPX,COL1A1,COL1A2,COL3A1,COL6A1,COL8A1,CRLF1,CTSH,CTSV,CXCL13,CYP1B1,ECM1,EMP3,EPHB6,ETFB,FAM171A1,FN1,FOS,GADD45G,GAS7,GPNMB,GRHPR,HBEGF,HIF1A,HMOX1,HP,HSD11B1,HSPA2,ICAM1,ID2,IGFBP6,IL15,IL33,IL4R,IL6R,JUNB,KIF5B,LBP,LITAF,MAGED2,MAOA,MAPK7,MLLT11,MMP2,MRC1,MYC,MYH10,NMT2,NRAS,NUAK1,OGDH,OSMR,PDPN,PGK1,PLA2G4A,QSOX1,RAB31,RNASE4,SELP,SERPINA3,SERPINB8,SERPINE1,SERPING1,SLC16A3,SOCS3,SORD,SOST,STK4,STX11,TAPBP,TECR,TIMP1,TLR2,TNC,TOP2A,TUBA1A,TULP3,TYRO3,UBE2L6,UGT1A1,VCAM1,ZNF330
EGF	growth factor	Activated	6.522	2.28e-11	ACOT2,ACTN1,ANGPT1,ANPEP,AR,ATF3,ATP2A2,B4GALT5,BAK1,BCL2,BTG2,CCND1,CCND2,CD44,CDH11,CDKN1A,COL1A1,COL1A2,COL3A1,CSF1R,CTGF,CTSD,CXCL13,CYP2B6,CYR61,DAD1,DCN,DIO2,DUSP4,DUSP6,DVL2,E2F1,EEF1A1,EGFR,EGR1,EGR3,ENAH,EPS15,FGFR1,FN1,FOS,FSTL1,GAB2,GAS1,HBEGF,HIF1A,HMOX1,ICAM1,ID2,IER3,IGF1,IGF1R,IGFBP4,IGFBP5,IL1R1,ITGAM,ITGB1,ITGB3,JUNB,JUND,KCTD11,KLK3,LIMK2,LPCAT3,MMP2,MYC,NCAM1,NCF1,NPPA,Nrg1,ODC1,PDE3A,PDK4,PDPN,PFKFB1,PLAGL1,PPIB,PRKDC,PTPN12,PTPRN,S100A10,SCD,SDC1,SERPINA3,SERPINE1,SHC1,SLC2A4,SMURF1,SOCS3,SPARC,SPHK1,STAR,TGFB3,TGFBR2,TGIF1,TGM2,THBS1,TIMP1,TNC,VCAM1,VCAN,VIM,XRCC6,ZFP36L2
IL5	cytokine	Activated	7.125	4.54e-11	ACAA2,ANXA2,ASNS,ASS1,ATF4,ATP1B1,BCL2,BCL3,CASP4,CCL2,CCND2,CCR1,CCR2,CD55,CD63,CDKN1A,CHMP1A,CHST12,CKAP4,CSF2RB,CSF3R,CTSC,CYSLTR1,DUSP6,EGR1,EGR3,ENO1,ERO1A,FAM162A,FCGR2B,FGL2,FOSL2,GADD45G,HBEGF,HIF1A,ICAM1,IER3,IFI30,IL18BP,IL4R,IL6R,ITGAM,ITGAV,ITGB6,LIMK2,LUM,MANF,MYC,NDUFV3,P4HA1,PFKP,PMP22,PRDX4,PTPRC,PYCR1,QSOX1,S100A6,SEMA4A,Serpina3g (includes others),SLC16A3,SLC2A1,SLC7A5,SRI,THY1,TMEM97,TUBB2B,UCK2,VIM,ZYX
VEGFA	growth factor	Activated	4.402	5.2e-11	ACADM,ACE,ACHE,ACSL1,ANGPT1,ANPEP,ATP5G3,BCL2,BTLA,CCL2,CCND1,CD34,CD55,CD83,CDKN1A,COL1A1,CST3,CSTB,CTGF,CTLA4,CTSB,CTSS,CTSV,CYR61,DBT,DECR1,DUSP4,E2F1,EGR1,ETFA,ETV5,FGFR1,FLT4,FN1,FOS,HAVCR2,HBEGF,HIF1A,HK1,HMOX1,ICAM1,IGFBP4,IGFBP5,IKBKE,INPP5D,ITGA1,ITGAV,ITGB1,ITGB3,JUNB,LMNA,ME2,MMP15,MMP2,MVP,NME1,PPARGC1A,RCAN1,SERPINE1,SOD2,SPARC,SYNM,THBS1,TSPO,UNC5B,VCAM1
CSF1	cytokine	Activated	5.254	8.09e-11	Acp5,APOE,BCL2,CCL2,CCND1,CCND2,CD68,CDKN1A,CEBPA,COL23A1,CSF1R,CTSK,EGR1,EGR3,F2R,FCER1G,FCGR2A,FHL2,FN1,FOLR2,FOS,GDF15,IGF1,IGF1R,IKBKE,IL10RA,IL18BP,ITGA5,ITGAM,ITGAV,ITGB1,ITGB3,ITGB5,JUNB,MAFB,MRC1,MYC,NFKB2,PTPRC,PTPRJ,Retnla,SFRP1,SIGLEC1,STAB1,THBS1,TLR2,TNFRSF1A,TNFRSF1B,VCAM1
WNT3A	cytokine	Activated	2.761	4.68e-10	ACTA2,ANGPT1,APP,ATP1B1,BCL2,BGN,C2orf40,CACNA1G,Casp12,CCND1,CCND2,CD44,CD68,CEBPA,CLEC11A,COL1A1,CPT1C,CPT2,CTGF,CYR61,DCN,DCUN1D3,DVL2,ETV5,FHL2,FMOD,FN1,Fndc1,FZD1,GADD45G,GAS1,GPNMB,IGFBP5,LRRC17,MMP14,MYC,MYH6,NCAM1,NEK6,PDGFRA,PMEPA1,PMP22,RHOU,SDC4,SFRP2,SOX9,SPARC,TBX5,TGFB2,TGFB3,THBS1,THY1,TMEM158,TMEM2,TNC,TNXB,TUBB3,VCAM1,VIM,WISP2,WNT9A
CXCL12	cytokine	Activated	2.936	2.51e-09	ACTA2,AIF1,ARPC4,AXL,BCL2,BCL3,BMP1,CCL2,CCND1,CD14,CD36,CD44,CD82,CD9,COL1A1,CTSK,CX3CL1,CXCR6,DAD1,EGFR,EGR1,FN1,FOS,GSR,ICAM1,IGFBP7,ITGB1,ITGB3,ITGB4,JUNB,LOXL2,MAFK,MMP14,MMP2,MYC,PKD1,PRKCD,RANGAP1,RHOC,ROCK1,RRAS,RYR2,RYR3,SELPLG,SOCS3,SORBS3,TF,TIMP1,TNFRSF1B,VIM
TGFB3	growth factor	Activated	4.549	3.99e-09	ACTA1,ACTA2,ASPN,BCL2,CDKN1A,COL1A1,COL1A2,COL3A1,COL5A1,CYR61,ELN,FN1,FOS,FOSL2,ITGAV,ITGB3,JUND,LTBP2,MGP,MICAL2,MMP2,PLK1,PLOD2,PPARGC1A,SCD,SDC3,SERPINE1,SERPINE2,TAGLN,TGFB3,THBS1,TNC,ZEB2
ANGPT2	growth factor	Activated	4.937	5.12e-09	ACTA1,ARL4C,BCL2,BCR,C1R,CD68,CDKN1A,CFB,COL1A1,COL1A2,COL3A1,DBNL,EGFR,EPHX2,FKBP10,FKBP4,FLT4,FN1,HIF1A,HMOX1,HSPA2,ICAM1,LEPR,LMNB2,MFGE8,MIF,MMP2,MYH6,MYH7,NCF1,NME1,NPPA,Nppb,P4HB,PDIA5,PHLDA1,POSTN,PROS1,RCAN1,SERPINE1,SERPING1,SOD2,SOD3,SRXN1,TGFBR2,THBS1,TUBB3,VCAM1,VIM
IL3	cytokine	Activated	4.88	5.42e-09	AKR1A1,ARHGDIB,BCL2,BIRC3,BTG2,C1QA,Calm1 (includes others),CAMKK2,CCL2,Ccl6,CCND1,CCND2,CD14,CD53,CD63,CD83,CD86,CDKN1A,CLEC11A,CRAT,CSF1R,CTLA4,CTTN,DAD1,ECH1,EEF1A1,EGR1,EGR3,EMP3,F2R,FCGR2A,FCGR2B,FGFR1,FOS,FOSL2,GADD45G,GNA13,GNAO1,GPX1,HBEGF,HK1,HSPA2,ICAM1,IL33,ITGAM,ITGAV,ITGB3,JUNB,KPNB1,MAN2B1,MYC,MYO1C,NARS,NCF1,ODC1,ORMDL3,PDPN,PSME1,RPL10,RPL3,RPS12,SERPINA3,Serpina3g (includes others),SLC2A1,SOCS3,STT3A,TLR2,TLR4,TPD52,TYK2,UCP2,VCAM1
CD40LG	cytokine	Activated	4.19	1.1e-08	A4GALT,AKAP2,ANXA7,ARSB,ATF3,AUH,B2M,BCL2,BIRC3,BTG1,CCL2,CCR1,CCR2,CD44,CD63,CD83,CD86,CDKN1A,CELF2,CFP,CSF2RA,CTGF,CTSC,CYP1B1,DAPP1,DECR1,DUSP4,EGFR,EGR1,FCGR2B,FOS,FOSL2,HIF1A,HLA-DQA1,HLA-DQB1,ICAM1,ID2,IFIT2,IFIT3,IL10RA,IL15,ITGAM,JUNB,JUND,LYL1,MAP2K3,MARCKSL1,MIF,MMP14,MYC,NAP1L1,NFKB2,NFKBIE,PLEK,PML,PREPL,PRKDC,PSMB10,PSME1,PTPN1,PTPN12,RAD50,RASSF2,RELB,SELP,SELPLG,SERPINE1,SOD2,STK4,TGIF1,TGM2,TICAM1,TNIP1,TRAF1,TRAF3,TREM2,TUBB,VCAM1,XRCC6
TGFB2	growth factor	Activated	4.194	1.59e-08	ABCA1,ACTA2,ASPN,CD248,CD36,CDH11,COL1A1,COL1A2,COL3A1,CTGF,DES,EGR1,FMOD,FN1,FOS,GAS1,HBEGF,HMOX1,ID4,ITGB5,MLLT3,PDK4,PLOD2,SCD,SERPINE1,SPHK1,TAGLN,TGFB2,THBS1,TIMP1,VCAN,WNT9A
HGF	growth factor	Activated	4.1	2.63e-08	ACTA2,ANK3,APAF1,ARPC5,ASNS,ATF3,BCL2,BIRC3,BMP2K,CCL2,CCND1,CD44,CDKN1A,COL1A1,COL1A2,COL3A1,COL4A1,CRLF1,CTGF,CTSK,CYP2B6,CYR61,DES,DOK5,DUSP4,DUSP6,DYNLL1,EGR1,EMP1,ENTPD1,EPHA4,FAM3C,FAM50A,FN1,FOS,FOXM1,GBA,GNA13,GRB14,GRK5,HBEGF,HK1,HMOX1,ICAM1,IGF1,IGFBP4,INPPL1,INSIG1,IRF8,ITGB1,KRT18,LAMC2,LGMN,LRP8,MAP2K3,MCM2,MKI67,MMP14,MMP2,MYC,NID2,NPC1,Nrg1,ORC2,OSMR,PGK1,PHLDA1,PKD1,PLK1,PMP22,PRKDC,PTPRF,RAD50,RIN1,RNF103,SERPINE1,SFRP1,SMC2,SOCS3,ST14,STAB1,TAGLN2,TGFB2,TGFBR2,THBS1,TIMP1,TMEM158,TMEM97,TNFRSF1A,TOPBP1,UBE2C,VCAM1,VIM,YWHAH
CSF3	cytokine	Activated	4.217	3.28e-08	ARHGDIA,BCL2,BIRC3,C3AR1,CAPG,CCND2,CD14,CD300LD,CD34,CD44,CEBPA,CSF3R,CST3,CTLA4,CTSD,CYBB,DES,DUSP6,EGR1,EGR3,ENTPD1,FCGR1A,FOS,GADD45G,HLA-DQA1,HMOX1,ICAM1,IGF1,ITGAM,ITGB2,LBP,LYZ,MMP2,MYC,ODC1,PRKCB,SOCS3,TLR2,TLR4,TLR8,TNFRSF1A,TNFRSF1B,TNNI3,VCAM1
SPP1	cytokine	Activated	2.323	3.4e-08	Acp5,ANGPT1,APAF1,BCL2,CCL2,CD44,CD9,CDKN1A,COL1A1,E2F1,EGF,EGFR,EPDR1,FN1,FOS,GCDH,HMOX1,ICAM1,INSIG1,ITGA3,ITGAV,ITGB3,ITGB5,KRT18,LOX,MMP14,MMP2,MYC,NDUFA9,NDUFB9,NDUFS4,NDUFS7,NDUFV1,PGD,PIK3R1,S100A6,SERPINE1,SERPINF1,SLC35C2,SOX9,TGFBR1,TGFBR2,TIMP1,VAT1,VIM
WISP2	growth factor	Inhibited	-2.177	5.82e-08	ACTA2,CD44,CEBPA,CTGF,FN1,HIF1A,IGFBP7,ITGA5,KRT18,LAMC2,LPL,PROCR,SDC4,SERPINE1,SLC2A4,SPARC,TGFBR1,TGFBR2,VIM,ZNF423
IL17A	cytokine	Activated	4.199	8.3e-08	ACTA2,BCL2,C3,CCL2,CCND1,CD14,CD68,CD83,COL1A1,COTL1,CTGF,CTSK,CTTN,CX3CL1,CXCL13,CYR61,CYTH3,ECHS1,ENTPD1,FOS,GUSB,HBEGF,HEXB,ICAM1,IFIT1B,IL16,IL17RA,IL33,LOX,MMP2,MRC1,MYC,NFKBIZ,Nppb,OSMR,PLXNB2,PPARA,Retnla,SELP,SLC2A1,SOCS3,TGFBR2,TIMP1,TIMP2,TLR2,TLR4,TNC,VCAM1,VWF
IL2	cytokine	Activated	5.75	7.92e-07	ABCA1,ADAM8,ANXA1,ARHGDIA,BCL2,BIRC3,C3,CAMK2N1,CAPN5,CCL2,Ccl8,CCND1,CCND2,CCR1,CCR2,CD44,CD83,CD86,CD9,CDKN1A,CEBPA,CMKLR1,CPD,CSF1R,CSF2RA,CSF2RB,CTLA4,CTSC,CXCR6,CYP2B6,CYSLTR1,CYTH4,DAP,DLST,DSG2,DUSP4,DUSP6,DUSP7,EMP1,ENTPD1,EPHA4,EVL,FCER1G,FGFR1,FGL2,FLT3LG,FOS,GADD45G,GARS,GDF15,GPSM1,GRN,HAVCR2,HCK,ICAM1,IER3,IL10RA,IL18BP,IL1R1,IL4R,ITGA1,ITGB1,JUND,KLF6,LAPTM5,MAF,MAPKAPK3,MLLT3,MME,MMP2,MYC,NME1,PDE3B,PDGFC,PEA15,PHLDA1,PIK3R3,PLK1,PROS1,PTPN6,PTPRC,PTPRJ,RHOC,RPL10,SELP,SELPLG,Serpina3g (includes others),SOCS3,SPRED1,TGFBR1,TIMP1,TLR2,TNFAIP8,TNFRSF1A,TNFRSF1B,TRAF1,UCK2,VIM
CTGF	growth factor	Activated	3.08	2.52e-06	BCL2,CCND1,CD44,COL1A1,COL4A2,COL8A1,CTGF,DAD1,DCN,EGR1,EMILIN1,ENO1,FN1,FZD2,HIF1A,IGF1,ITGA1,LOX,LTBP3,MMP14,MMP2,MYC,P4HA1,PI4K2B,SDC4,SERPINE1,SPARC,TIMP1
KITLG	growth factor	Activated	3.816	4.19e-06	AIF1,AXL,B2M,BCL2,BLVRB,BMP1,BTG1,CCL2,CCNA2,CD14,Cd24a,CD68,CDKN1A,CEBPA,CLIC1,CSF3R,CTGF,CX3CL1,EEF1A1,EGR1,FGFR1,FOS,GAS6,HCK,HMOX1,ID2,Ifi27l2a/Ifi27l2b,IGF1R,IL16,ITGAV,ITGB3,KLHL24,KPNB1,LAPTM5,MME,MMP2,NPPA,PRKCB,RCC2,RPS23,SDHC,SEC22B,SHC1,SKI,SYK,TNFRSF1A,UCP2,WDR1
VEGFB	growth factor	Inhibited	-2.548	5.57e-06	ACTA1,ATF3,ATP2A2,BAK1,BID,Casp12,DCN,MYH6,MYH7,NPPA,Nppb,PPARGC1A,SLC27A3
BMP6	growth factor	Activated	2.178	8.42e-06	ACADM,ACTA2,ALDH1A2,ARMCX3,CD44,CDKN1A,CTGF,CYP1B1,E2F1,EPHX1,ETV5,HBEGF,HMOX1,ID2,ITGA5,MATN2,MYH10,PCOLCE2,PMEPA1,PMP22,SERPINE1,SORD,STAR,TAGLN,TIMP1
IL10	cytokine	Activated	2.708	4.04e-05	ACTA2,BCL2,BCL3,CCL2,Ccl6,CCND2,CCR1,CCR2,CD14,Cd24a,CD44,CD55,CD68,CD83,CD86,CDKN1A,CLCA1,COL1A1,CSF1R,CSF2RB,CTSB,CTSS,CTSZ,CXCL13,DCN,FCER1G,FCGR1A,FCGR2A,FCGR2B,Fcrls,FLRT2,FOS,GPRC5B,HMOX1,ICAM1,IFIT2,IGFBP4,IL10RA,IL17RA,IL1R1,IL33,IL4R,INPP5D,LGALS1,MAF,MMP2,MRC1,NT5E,PAM,PTPN1,SELPLG,SLC1A3,SOCS3,TIMP1,TLR2,TLR4,TLR7,TLR8,TMEM158,TNFRSF1A,TNFRSF1B,VCAM1,VCAN
GDF2	growth factor	Activated	3.862	9.33e-05	ANKH,ANXA3,BID,CDH11,COL1A1,EGFR,ELOVL1,FMOD,FOS,GJA4,HIF1A,ID2,IGF1,MYC,POSTN,RASL11B,SEMA3B,SEMA3C,SERPINE2,SERPINF1,TUBB3,YWHAH
TGFA	growth factor	Activated	3.054	0.000109	BIRC3,CCL2,CCND1,CDKN1A,CTGF,E2F1,EGFR,FOS,FOSL2,ICAM1,IGFBP4,ITGAM,JUNB,LAMC2,PLA2G4A,PLA2G5,PLAGL1,PRNP,S100A10,SERPINE1,VIM
INHBB	growth factor	Activated	2.8	0.000109	COL3A1,COL4A1,LOXL3,MAN2B2,SERPINE1,THBS1,TIMP1,TNC
CXCL8	cytokine	Activated	2.861	0.000126	ANXA1,AR,BCL2,CD44,CD74,COL12A1,COL18A1,CPE,ICAM1,ITGA1,ITGA5,ITGAM,ITGB2,KLK3,LGALS3,MMP2,MTPN,STAR,TGFBR1,VCAM1
LIF	cytokine	Activated	2.875	0.000144	ACAA2,ACTA2,CCNA2,CCND1,CD34,CD9,CDKN1A,CSF1R,E2F1,EGR1,FN1,FOS,GPCPD1,GPT,HBEGF,HIF1A,HPSE,IFI16,IGF1,JUNB,LBP,LPL,MYC,MYH7,NPPA,PTPN1,RASA3,RET,RHOU,SERPINA3,SOCS3,SOD2,SPRR1A,STAR,TIMP1,TMEM176A,TMEM176B,TNC,VWF
MIF	cytokine	Activated	2.667	0.000153	ACTA2,C3AR1,CCL2,CCND1,CCR1,CD44,CD84,COL1A1,COL4A4,CXCL16,CXCR6,DGAT2,F2R,FOS,HIF1A,ICAM1,IL15,IL16,IL17RA,IL4R,ITIH5,LTBR,MMP2,TIMP1,TLR4,VCAM1
IL1A	cytokine	Activated	4.478	0.000232	Acp5,ALDH1A1,APOD,APP,BCL2,BCL3,BIRC3,CCL2,CCR2,CD44,CD83,CD86,CDKN1A,Clec2d (includes others),CTSK,CYP2B6,CYR61,FGFR1,FOS,HMOX1,HSD11B1,ICAM1,IGF1,IGFBP5,ITGA5,ITGAV,ITGB1,ITGB3,LOX,MMP14,MMP2,MYC,NFKBIZ,P2RY6,PLA2G4A,SERPINA3,SERPINE1,SOD2,SPARC,TICAM1,TLR2,VCAM1
PDGFB	growth factor	Activated	2.478	0.000261	ACTA2,ADAMTS7,COL1A1,COL1A2,EGR1,FN1,FOS,ICAM1,MMP2,MYC,MYL6,PHLDA1,S1PR2,THBS1,TIMP1,TNC
IL15	cytokine	Activated	3.255	0.000499	ACADS,ACTN4,ANXA1,ARHGDIB,ATF4,BCL2,BTG1,CCL2,CCND1,CCND2,CCR1,CCR2,CD44,CD53,CD55,CD74,CD83,CD84,CD86,CDKN1A,CMKLR1,CORO1A,CTGF,CXCR6,DHRS4,FKBP1A,FLT3LG,G6PD,GARS,HAVCR2,ID4,ITGB1,ITGB5,JUNB,MAF,MAPKAPK3,MIF,MKI67,MLLT3,MSLN,MYC,NAGA,NCAM1,NME1,PFN1,PLEK,PPARGC1A,PRDX4,PSMB10,PTPN13,PTPRC,PTPRJ,RAC2,SELPLG,TGFBR2,TIMP1,TLR2,TNFRSF1A,TOP2A,TYROBP,VCAM1
CX3CL1	cytokine	Activated	2.012	0.000583	CX3CL1,EGFR,HIF1A,HMOX1,ICAM1,MFGE8,MMP2,SELP,TIMP1
NGF	growth factor	Activated	4.337	0.000599	ACHE,ANXA2,APP,ATF3,BCL2,BTG2,CCND1,CD83,CD86,CDKN1A,DLG4,DUSP4,EEF1A1,EGFR,EGR1,EHD4,ETV5,FOS,FOSL2,HMOX1,JUNB,KCTD11,KIF3C,KLK3,LRP1,MAFK,MMP2,MYC,PLA2G4A,S1PR2,SHC1,SORT1,SQSTM1,TRPV4,ZNRF2
IL11	cytokine	Activated	2.76	0.00064	ANXA2,BCL2,Clec2d (includes others),FOS,ICAM1,IGF1,JUNB,LBP,SERPINA3,SOCS3,SPHK1,TIMP1,VCAM1,VWF
WNT1	cytokine	Activated	2.61	0.000914	ACTA2,APCDD1,CCDC80,CCND1,CCND2,CDKN1A,CEBPA,EEF1A1,EGR1,FN1,FOS,FZD2,GADD45G,GAS1,GRN,IGF1,IGF1R,ISLR,JUNB,MYC,RELN,RHOU,SEMA3C,SERPINE1,SERPINE2,WISP2
PDGFC	growth factor	Activated	2.781	0.00105	ACTA2,CCND1,COL1A2,COL4A2,MYC,PDGFRA,TIMP1,TIMP2
EPO	cytokine	Activated	2.875	0.00133	ADAMTS10,B2M,BCL2,BCL3,BLVRB,BTG1,CCND2,CD36,CDKN1A,CLIC1,CTSK,CTSZ,DES,EDN3,EEF1A1,EGR1,FBXL18,FOS,GBA,GDF15,Ifi27l2a/Ifi27l2b,ITGB1,JUNB,KCNV2,KLHL24,KPNB1,LAPTM5,LCP1,MMP2,MYC,NUPR1,PBXIP1,PDLIM2,PRKCB,PRKCD,RCC2,ROCK1,RPS23,SDHC,SEC22B,SELP,SOCS3,TF,TLR4,TNNI3,UCP2,VWF,WDR1
CCL5	cytokine	Activated	2.561	0.00388	ATF4,C5AR1,CAPN2,CCL2,CCR1,CD44,CYP1B1,DDAH1,DUSP6,EGF,EMP1,F2R,FOS,MMP19,PTGDS,TLR4
Ccl2	cytokine	Activated	3.062	0.00509	Ccl9,CCR2,CD14,CTSB,CTSK,CTSV,IGF1,ITGB3,LPL,SDC4,SLC2A4,TLR4,VCAM1
TNFSF13B	cytokine	Activated	2.512	0.00725	BCL2,CCL2,CCND2,CD86,FCGR2B,ICAM1,IL15,MAP3K14,MYC,NFKB2,PLK1,RELB
FGF10	growth factor	Activated	2.75	0.00994	ANXA1,ANXA2,ANXA3,CTSB,CTSH,CYP1B1,MMP14,MYH6,MYH7,S100A6,SCD,SOX9
TRANSCRIPTION FACTORS AND REGULATORS
Upstream Regulator	Molecule Type	Predicted Activation State	Activation z-score	P-value	Target molecules in dataset
MTPN	transcription regulator	Activated	5.806	1.38e-13	ANXA1,APOD,BCL2,Calm1 (includes others),Casp12,CCNA2,CCND1,CCND2,CEBPA,COL1A1,COL1A2,COL8A1,CP,FBLN1,FN1,FOS,GAS6,IGF1,MIF,MTPN,MYC,MYH7,NPPA,Nppb,S100A10,S100A6,SERPINE1,SPARC,TAGLN,TCF21,TGFB2,TGFB3,TNFRSF1A,TUBA1A,VCAM1
SMARCA4	transcription regulator	Activated	5.703	8.94e-16	ABCA1,ABHD2,ACTA1,ACTA2,ACTN4,AP1S2,ARHGAP30,ARHGDIB,ARL4C,ASNS,BAK1,BIN1,CA14,CCL2,CCNA2,CCND1,CCR1,CCR2,CD44,CD63,CD74,CDH11,CDKN1A,CFP,CKM,CLPX,CNP,COTL1,CP,CSF2RA,CTGF,CTSB,CTSH,CTSS,CXCR6,CYP4B1,DES,DUSP4,DUSP6,E2F1,EGR1,EMP3,ENO3,EPHA4,FCGR2A,FCHSD2,FHL2,FN1,FOS,FOSL2,GADD45G,GNAI3,GPM6A,GPX1,GSTO1,HEXB,Hrc,ICAM1,IER3,IFI16,IFI30,IFITM2,IFITM3,IGF1,IGFBP4,IGFBP5,IGFBP7,ITGA3,ITGA5,ITGAV,ITGB1,KCNJ2,KLK3,KRT18,LGALS1,LGALS3,LMNA,LOX,LOXL2,LUM,MAFF,MAOB,MFGE8,MGP,MMP2,MYC,NFKB2,NFKBIZ,NPC2,NRIP3,PARVA,Pdlim3,PLEKHO1,Ppfia4,RAC2,RALBP1,RBP1,RIC8B,ROCK1,S100A6,SDC2,SEMA3B,SERPINB8,SERPINE1,SERPINE2,SKAP2,SLAMF9,SLC11A1,SLC2A4,SOD3,SPHK1,SRPX,ST6GALNAC4,STARD10,SYK,TAGLN,TAOK3,TBX15,TGFB2,THY1,TIMP2,TLR2,TMPRSS13,TNFAIP8,TREM2,TUBB,TWF1,VIM,WIPF1
STAT4	transcription regulator	Activated	5.464	3.23e-07	ACADL,ACSS1,ARFGAP3,ATF4,BCL2,BCL3,C3,CAPN5,CCL2,DAP,DDAH2,ENO2,ERO1A,ETV5,FCER1G,FZD7,GADD45G,GBE1,HEXB,HLA-DQB1,IER3,Ifi202b,IFIT1B,IFIT2,IL10RA,ITIH5,KDELR2,KRT18,LPIN1,LRP1,LTBP3,MAGED1,MLLT3,MYC,PCGF5,PLOD2,POLD4,RCN3,SAT1,SELENBP1,SELPLG,SERPINE1,SOCS3,TGFB3,TIMP1,TPD52,Trim30a/Trim30d,TSPAN5,TUBB2B,VLDLR
CTNNB1	transcription regulator	Activated	5.358	8.46e-14	ABCD4,ACTA2,ACTN4,ALDH1A1,ALDH1A2,ANXA1,APCDD1,APOD,APP,AR,ARFGAP3,ARHGDIA,BCL2,BGN,BMP1,C2orf40,CACNA1G,CADM1,CASC4,CCNA2,CCND1,CCND2,CD34,CD44,CDH11,CDKN1A,CEBPA,CNN2,COL1A1,COL27A1,COL4A1,COL4A2,COL4A5,CRAT,CTDSPL,CTGF,CTHRC1,CTSZ,CYR61,DDX50,DES,DIO2,DOK1,ECM1,EDN3,EGFR,ELMO1,ENO2,ENO3,ENPP1,F13A1,F2R,FBLN2,FCER1G,FGD2,FGF18,FN1,FOS,FSTL3,FZD7,GADD45G,GALC,GIPC1,GLI2,GNAO1,GNG10,ID2,ID4,IGFBP5,IL1R1,IRF8,ITGA1,ITGB1,ITGB2,KLK3,LAMC2,LGALS3,LIPA,LMNA,LMO2,LPL,MAN2B1,MEOX1,MFGE8,MME,MMP14,MMP15,MMP2,MMP23B,MPEG1,MYC,NCAM1,P2RX7,PCCA,PFN1,PIK3R1,PKD1,PLK1,PLS3,PML,PMP22,PRKCSH,PTCH2,PTPRJ,QPCT,RAI14,RASSF4,RASSF5,RCN1,SCAP,SCD,SCRN1,SDC2,SEC61A1,SEMA3C,SERPINA3,SERPINE1,SERPINE2,SFRP1,SH2B2,SORBS3,SOX9,SQSTM1,STXBP1,SYK,SYNM,TBX5,TGFB3,TGIF1,TGM2,TIMP1,TMEM2,TNC,TRAF1,USO1,VAV1,VCAM1,VCAN,VIM,WNT5B
STAT3	transcription regulator	Activated	5.237	3.01e-11	ACTA2,ALDH1A1,BAK1,BCL2,BCL3,BOC,C5AR1,CCDC88A,CCL2,Ccl8,CCND1,CCND2,CCR1,CD74,CD83,CD86,CD9,CDKN1A,CEBPA,CFB,CLIC5,COL1A1,COL1A2,COL3A1,COL5A1,CTF1,CTGF,CTLA4,CTSB,CTTN,CX3CL1,CXCL13,DNMT1,EGR1,EGR3,FCER1G,FCGR1A,FGL2,FN1,FOS,FOXM1,GADD45G,GBP6,HIF1A,HLA-DQA1,HLA-DRB5,HMOX1,HP,ICAM1,ID2,IFI16,Ifi202b,IFI30,IFIT1B,IFIT2,IFIT3,IFITM2,IFITM3,IGF1R,IGFBP5,IKBKE,IL1R1,IL4R,IL6R,ITGAM,ITGAV,ITGB1,ITGB2,ITGB6,JUNB,KLK3,LBP,LEPR,LTBR,LYZ,MAF,MMP2,MYC,MYH7,NEURL3,NFKBIZ,NPPA,NUMBL,PHLDA1,PLA2G4A,PML,PPARGC1A,PTN,PTPN13,PTPN6,RET,SERPINA3,Serpina3g (includes others),SERPINE1,SERPINE2,SLC1A3,SLC2A1,SLFN13,Slfn2,SOCS3,SOD2,TAGLN,THBS1,TIMP1,TNFRSF1B,VCAN,VIM
SOX4	transcription regulator	Activated	5.174	1.93e-07	Acot1,APBB1,B3GNT8,BCL2,BLK,CAPN2,Ccl9,CD53,CD74,CHAC1,DDAH2,DUSP4,EMP1,EVL,FCER1G,FHL1,FN1,FOS,HLA-DQB1,IFI30,IGF1,IGFBP4,LHFP,LYZ,MAGED1,MARCKSL1,NCAM1,NUAK1,PPIC,RNASE4,S100a11,SERPINE2,SNX10,SORT1,TAX1BP3,TDRKH,TIAM1,TMEM176B,Tmsb4x (includes others),TUBA1A,TUBB2B,UCHL1,VIM,VOPP1
TCF7L2	transcription regulator	Activated	5.144	1.93e-06	ACADL,ACSL1,ADD1,ALDH1A2,ANXA1,APLP1,APOD,BIN1,CAMK2N1,CAP1,CARHSP1,CCND1,CCND2,CDKN1A,CNP,CPD,CREB3L2,CSRP1,CTGF,CTNNAL1,EGFR,ELOVL1,ENTPD5,EPS15,FBP2,FKBP1A,GLTP,GSN,GSS,HSPA2,ID2,ID4,KIF5B,LAMC2,LAMP1,MAN1A1,MTMR6,MYC,NKAIN1,NPC1,NPC2,PAPSS1,PIP4K2A,PKD1,PPARGC1A,RAB31,RHOG,RNASE4,ROCK1,RTKN,SDC2,SMURF1,SORBS3,STRN,STX2,SYDE2,TBC1D14,TGIF1,TMEM2,TPRN,TWF1,TXNDC16,WISP2
SP1	transcription regulator	Activated	5.084	1.17e-16	ABCA1,ABHD2,ACSL1,ACSS1,ACTA2,ADRA1B,AEBP1,ANKH,APOE,AR,ASNS,ASS1,ATF3,ATP2A2,ATP5B,B4GALT5,BACE2,BCL2,CCL2,CCNA2,CCND1,CCND2,CD55,CDKN1A,CEBPA,CES1,CKB,COL1A1,COL1A2,COL8A1,CTGF,CTSD,CYC1,CYP1B1,DNM1,E2F1,EGFR,EGR1,F2R,FGFR1,FN1,FOLR2,FOS,FOXM1,GDF15,GLTP,GNAI2,GSS,HADHA,HADHB,HBEGF,HIF1A,HMOX1,HPSE,ICAM1,ID4,IFITM3,IGF1,IGF1R,IGFBP4,IL15,IL4R,ITGAM,ITGAV,ITGB5,KLF6,KRT18,LIPA,LPL,LTBP3,MAOA,MAOB,Marcks,MMP14,MMP2,MRC1,MYBL1,MYC,MYH7,NCF2,NPPA,Nppb,P2RX7,PDGFC,PDGFRA,PENK,PGK1,PLA2G4A,PRKCB,PRKCD,PROCR,PTDSS1,PTGER4,PTN,PTPN1,RRAS,SERPINE1,SERPINE2,SH3GL1,SLC11A1,SLC22A4,SLC25A4,SLC2A1,SLC2A12,SNRPN,SOAT1,SOD2,SOX9,SPARC,SRC,STAR,TAGLN,TGFB2,TGFBR1,TGFBR2,TIMP1,TIMP2,TLR2,TNC,TSPO,UGDH,UGT1A7 (includes others),VIM,WNT9A,ZEB2
NFE2L2	transcription regulator	Activated	4.905	2.13e-11	Acp5,AGPAT3,AKR1A1,AKR1B10,ANG,ATF4,B4GALNT1,BCL2,Calm1 (includes others),CD36,CD86,CDKN1A,CELA1,CLPTM1L,COL1A1,COL3A1,COL4A2,CTGF,CTSD,CTSK,CYBB,DAD1,DDX50,DSTN,DYNLL1,ELN,ENTPD5,EPHX1,ESD,FN1,G6PD,GADD45G,GBE1,GNAI2,GPX1,GPX3,GSR,GSS,GSTO1,HM13,HMOX1,KLK3,LMNA,LPL,MAFF,MGST3,MORF4L2,MST1R,NARS,NCF1,NCF2,NCKAP1,NGEF,NQO1,NUCB2,P2RX4,PGD,PIP5K1C,PPARGC1A,PPIB,PRKCB,PSMD13,PTPN1,RELN,RGS11,RYR3,SAT1,SEC61A1,SERPINA3,SERPINE1,SHC1,SLC1A1,SLC2A1,SLC30A4,Slc35a2,SLC3A1,SOCS3,SOD2,SOD3,SQSTM1,SRXN1,SYN2,TBRG1,THRSP,UGDH,UGT1A1,UGT1A6,USO1,VCAM1
SMAD3	transcription regulator	Activated	4.828	1.03e-09	ABI2,ACTA2,ANKRD1,ASPN,BCL2,BGN,C3,CCL2,CCND1,CCND2,CDKN1A,CKM,COL1A1,COL1A2,COL3A1,COL6A1,CPT1B,CTGF,DES,DUSP4,EGR1,ELN,FN1,FNDC5,FOS,FSTL3,GLI2,HBEGF,HMOX1,HP,ID2,IL15,INPP5D,ITGB1,ITGB5,JUNB,JUND,KLK3,LPAR1,LUM,MYC,PMEPA1,PPARGC1A,SERPINE1,SLC25A4,TAGLN,TF,TGFB2,TGFB3,TGFBR1,THBS1,TIMP1,TNC,VIM,ZEB2,ZYX
STAT1	transcription regulator	Activated	4.668	6.42e-07	ABCA1,APOE,AXL,B2M,BTG1,C3,CASP4,CCL2,Ccl8,CCND1,CCND2,CD14,CD86,CDKN1A,CFB,CLIC5,CSF3R,CX3CL1,EGR1,FCER1G,FCGR1A,FCGR2B,FGL2,FOS,GBP6,HAVCR2,HIF1A,HLA-DRB5,ICAM1,IFI16,IFIT1B,IFIT2,IFIT3,IFITM2,IFITM3,IGF1,IGF1R,IL15,IL18BP,IL1R1,IRF8,MYC,NEURL3,NPPA,PDGFC,PSMB10,PSME1,PTN,Retnla,S100A10,SERPINA3,Serpina3g (includes others),SERPING1,SLFN13,Slfn2,SOAT1,SOCS3,SPRR1A,TLR4,TLR8,Wfdc17
GLI1	transcription regulator	Activated	4.641	0.0002	ACADVL,ARPC5,BCL2,BID,C11orf96,CCND1,CCND2,Cd24a,CDH11,CDKN1A,COL1A1,DIO2,EGR3,FHL1,FOXM1,GLI2,GPC3,HPSE,ID2,IGF1,IGFBP6,IGFBP7,IMPA2,INSIG1,KLK3,LMNA,MMP2,NPDC1,PCOLCE2,PDGFRA,PRKCI,PTCH2,RGS10,SDHA,SFRP1,SOX9,TNC,VIM,ZC3HAV1L
ATF4	transcription regulator	Activated	4.565	0.000222	ANKRD1,ASNS,ATF3,ATF4,CCL2,CDKN1A,CHAC1,ERO1A,GARS,GDF15,IGFBP5,IGFBP7,LGALS3,MTHFD2,NARS,NID2,NUPR1,OSMR,PCK2,PENK,PMP22,PPP1R15A,PRKDC,PYCR1,SARS,SERPINF1,SLC38A2,SLC38A3,SLC7A5,WFS1
RELA	transcription regulator	Activated	4.446	2e-08	ACTA2,ACTN4,ANKRD1,APOE,APP,AR,ARFGAP3,ARHGDIB,ATP6AP2,B2M,BCL2,BCL3,BIRC3,BTG2,C3,CCL2,CCND1,CD14,CD44,CDKN1A,CFB,COL1A1,COL1A2,CTGF,CTSB,CX3CL1,CYBB,CYP2B6,DIO2,E2F1,EGR1,ELN,FN1,FOS,GDF15,GLI2,GP1BB,GRK5,HIF1A,HMOX1,ICAM1,IER3,IFIT1B,IGF1,IGF1R,IKBKE,JUNB,KCNT2,LUM,MIF,MKL1,MST1R,MYC,NFKB2,NFKBIE,PLK1,PRKCD,PSMB10,PTGDS,PTPN6,RELB,SDC4,SELP,Serpina3g (includes others),SERPINE2,SLC2A4,SOD2,SOX9,STAR,TAPBP,TGM2,Tlr13,TLR2,Tnfrsf22/Tnfrsf23,TNIP1,TRAF1,UGT1A1,VCAM1,VIM
HIF1A	transcription regulator	Activated	4.344	1.7e-08	ACTA2,APOE,ARPC2,ASNS,ATP2A2,AXL,BCL2,BGN,BID,CARS,CCND1,CCR2,CD44,CDKN1A,CORO1A,CTGF,CTSD,CYR61,EGFR,ENO1,ENO2,ERO1A,FAM162A,FHL1,FHL2,FN1,FOS,FZD2,GBE1,GPI,HIF1A,HMOX1,HP,ID2,IGF1,IGFBP5,IL17RA,ITGA1,ITGA5,ITGAV,ITGB2,ITGB3,KRT18,LGALS1,LOX,LOXL2,MAFF,MANF,MIF,MMP2,MST1R,MYC,NEK8,NT5E,P4HA1,PDHA1,PGK1,PLOD2,PPARA,PPIA,PTGIS,RET,SDC4,SERPINE1,SFRP1,SLC2A1,SLC2A4,SOCS3,SOD2,SOX9,SPHK1,SULF1,TBX5,TGFB2,TGFB3,TLR2,TMEM45A,VIM
PGR	ligand-dependent nuclear receptor	Activated	4.34	7.68e-10	ACSL1,AR,ATP1B1,BIRC3,BTG1,CAPN2,CCND1,CD44,CDKN1A,CEBPA,CKAP4,COL6A1,COL6A2,CPT1B,CPT2,CREB3L2,CSRP1,CTDSPL,CTSD,DPYSL2,DYNLL1,EGFR,ENC1,FN1,FOS,GAS6,GLS,GOT1,HBEGF,HIF1A,HSPA2,ICAM1,IER3,IGFBP5,IL1R1,ITGB1,ITGB4,KRT18,LAMB2,LIG1,MAP2K3,MFAP5,MVP,MYC,NPC1,NT5C2,P2RX4,PCDHGC3,PFKP,PGRMC1,PLK2,POSTN,RASSF2,RHOC,S100A6,SDC1,SERPINB8,SLC7A5,SNTB2,TGFB3,TGFBI,TNC,UCK2,VCAN,WISP2
XBP1	transcription regulator	Activated	4.229	1.41e-05	APP,ARFGAP3,ATP2A2,BCL2,BET1L,CREB3,DAD1,DDOST,DNAJC10,EDEM1,ERO1B,FKBP10,FN1,GOLGB1,GOSR2,HM13,HMOX1,ICAM1,KDELR2,KDELR3,MYC,NCF1,NUCB2,ORMDL3,PPIB,PRNP,RCN3,Rrbp1,S100A6,SEC11C,SEC22B,SEC23B,SEC31A,SEC61A1,SERP1,SPARC,SPCS3,TRAM1,TXNDC5,USO1,VCAM1,WFS1,XRCC6
EGR1	transcription regulator	Activated	4.199	1.78e-10	ACE,ACHE,ACTA2,AR,ATF3,ATP2A2,BAIAP2,CCL2,Ccl6,Ccl8,Ccl9,CCND1,CCND2,CCR1,CCR2,CD44,CDKN1A,COL1A1,COL1A2,DLG4,DUSP4,EGFR,EGR1,FN1,GDF15,HBEGF,HIF1A,HMOX1,HPSE,ICAM1,IGF1R,ITGAM,JUNB,JUND,LYZ,MAOB,MMP14,MYBL1,MYC,PDGFC,PNPLA2,PTPN1,SERPINE1,SOD2,TGFBR2,THBS1,TIAM1,TIMP1,TLR4,VCAM1
HTT	transcription regulator	Activated	4.138	2.09e-17	ABCA1,ACADM,ACOT2,ACTA1,ACTA2,ADAMTS2,AMACR,AP1S1,APOE,APP,ATF3,ATP2A2,ATP5A1,ATP5B,ATP6V0E2,ATPAF1,AZIN1,B2M,BAIAP2,BCL2,BCL3,BID,BMP1,C1R,C2orf40,CCND1,Cd24a,CD74,CD9,CDH11,CDKN1A,CEBPA,CKM,COL16A1,COL18A1,COL4A1,COL4A2,COL6A1,CSF1R,CTGF,CTSD,CTTN,CX3CL1,CYC1,DBNL,DCN,DDX50,DIO2,DKK3,DLG4,DLST,DNM1,DUSP6,ECI1,EEF1A1,EGR1,EMP3,ENO2,ENO3,EVL,FDFT1,FGFR1,FHL1,FKBP4,FN1,FOS,FXYD6,GADD45G,GAS7,GNAL,GNAO1,GPI,GPX3,GRIN2C,GRK5,GSN,GSR,GSS,HBEGF,HIF1A,IFI16,IGFBP5,IL15,ITGB1,JUNB,KCNJ2,KCTD17,LOX,LTBP2,MAN1A1,Marcks,MAST3,MFAP4,MGP,MICU1,MMP14,MMP2,MPEG1,MYL2,NDUFA3,NDUFB2,NDUFS4,NDUFS7,NGEF,P2RX7,PEA15,PENK,PFN1,PPARA,PPARGC1A,PRELP,PRKCB,PRKCD,PRKCDBP,PSME1,RASD2,RXRG,SCAMP5,SCN4B,SDHA,SEC22B,SERPINA3,Serpina3g (includes others),SERPINF1,SERPING1,SFRP1,SIRPA,SLC1A3,SLC25A22,SLC2A1,SMC2,SOD2,SORT1,SQSTM1,ST3GAL2,STRN,STRN4,STXBP1,SYN2,TAGLN,TGFBI,TGM2,THRSP,TIAM1,Tmsb4x (includes others),TUBA4A,TUBB,TYRO3,UCHL1,UQCR11,USP2,VCAM1
YAP1	transcription regulator	Activated	4.068	3.64e-07	ACTA2,ANKRD1,CCND1,CTGF,CYR61,E2F1,EGFR,FN1,FOS,FOXM1,ID2,IGF1R,MCM6,MSLN,MYC,MYH7,MYL9,NPPA,Nppb,PLK1,RASSF4,SOX9,TAGLN,UHRF1,VIM
TWIST1	transcription regulator	Activated	4.059	3.7e-13	ACTA2,ALDH1A1,APOD,AR,BCL2,CCL2,CD44,CDKN1A,COL1A1,COL6A1,DCN,DKK3,DNM1,EMILIN1,EMP3,FIBIN,FMOD,FN1,FOS,GSN,IGFBP4,IGFBP5,ITGB3,ITGB5,LMNA,MFGE8,MME,MMP2,MRC2,MXRA8,NCAM1,NT5E,OLFML3,PAM,PAMR1,PCOLCE,PDGFRA,PDZD2,RHOC,SDC3,SPHK1,TF,TGFBI,TGFBR2,UNC5B,VCAN,VIM,ZEB2,ZYX
NR3C2	ligand-dependent nuclear receptor	Activated	4.053	7.33e-10	ABCC9,ARPC2,ATP1B1,BCL2,BID,Cmya5,COL1A1,COL3A1,CTGF,DES,EGR1,FKBP1A,FKBP4,FN1,GPX1,GPX3,HLA-DQB1,Hrc,ICAM1,IDH3B,IGF1R,LYST,NPPA,Nppb,NRIP3,PDHB,PPIB,PROCR,SEMA3C,SERPINA3,SERPINE1,TACC2,TUBA4A,TUBB3,VLDLR
TFEB	transcription regulator	Activated	3.951	1.13e-06	Acp5,ARSA,ARSB,ATP6V1A,ATP6V1H,CTSA,CTSB,CTSD,CTSK,GALNS,GBA,HEXA,LAMP1,NAGLU,SCPEP1,SGSH
ARNT2	transcription regulator	Activated	3.941	3.35e-06	ABCG1,ANG,APOE,CCR1,CD86,CELF2,CFL2,CMKLR1,COL12A1,COPZ2,EGF,EGFR,EGR1,FCGR2A,GPX3,ICAM1,IFI16,IGFBP4,IL6R,ITGB3,KLK3,LCP1,MRPL37,MTPN,MYH6,MYH7,NAALAD2,NGEF,PEA15,PFN1,PGK1,PLA2G5,POLD4,POSTN,RGS10,RYR2,SELENBP1,SLC2A1,SPRR1A,STRN,SYT7,TYK2,TYROBP,UGT1A6,USP2
EPAS1	transcription regulator	Activated	3.897	4.87e-10	AXL,BCL2,BIRC3,C1QA,Calm1 (includes others),CCND1,CCR2,CKB,CKM,CKMT1A/CKMT1B,CKMT2,CORO1A,CTGF,DECR2,DUSP7,EGFR,ENO1,ENO2,FBLN2,FHL1,FN1,FOS,GBE1,GLS,GPX1,HIF1A,IGFBP5,ITGAV,ITGB3,ITIH5,LOX,LOXL2,MAFF,MANF,MIF,MMP14,MYO7A,NEK8,PLOD2,RET,SCAP,SERPINE1,SF3A3,SLC2A1,SLC2A4,SLC7A5,SOD2,SOX9,SPHK1,TGFB3,TMEM45A,WISP2
FOXM1	transcription regulator	Activated	3.881	0.000584	ANXA1,AR,CCNA2,CCND1,CCND2,CDKN1A,CENPB,FOS,FOXM1,FZD1,GLB1,IGF1,LOX,MKI67,MMP2,MYC,PGK1,PLK1,PTCH2,SFRP1,TGFBR2,TOP2A,VCAN,VIM,ZEB2
ETS1	transcription regulator	Activated	3.869	0.00261	ANPEP,ARHGDIB,ARL4C,ARPC2,B4GALT5,CCL2,CCND1,CD14,CD44,CDKN1A,COL1A2,CSF1R,CTGF,EGR1,FCGR2A,FN1,HMOX1,HPSE,HS2ST1,ICAM1,ID2,INSIG1,ITGB2,ITGB3,ITGB6,JUNB,MMP2,MYC,NCF1,NQO1,PML,SERPINB6,SERPINE1,TGFB2,TGFBR2,THY1,ZEB2
MITF	transcription regulator	Activated	3.783	1.42e-05	Acp5,ACSL1,APC,APEX2,APOE,ASAH1,BCL2,CA14,CAPN3,CD44,COL1A1,CTSK,DSN1,FMOD,FN1,FOS,GM2A,GNPTAB,GPM6B,GPNMB,HAUS8,HIF1A,HPGDS,IL6R,ITGA3,LGALS3,LIG1,LYST,MCM2,MCM6,MGP,MICAL1,MMP14,Nppb,PLA1A,PLK1,SDC1,SEMA3C,SERPINE1,SERPINF1,SORT1,SOX9,SPAG5,STXBP1,TBC1D16,TMC6,UBE2C,VAT1
CREB1	transcription regulator	Activated	3.76	7.82e-08	ABCA1,ACHE,ADRA1A,AKAP1,APOE,ARPC3,ATF3,BCL2,BTG2,CAMK1D,CAMKK2,CAPN5,CARS,CCNA2,CCND1,CD68,CD9,CDA,CDH11,CDK14,CDKN1A,CGREF1,CLMP,CPD,CPEB1,CSRP2,CYR61,DIO2,ECM1,EGR1,EHD4,ENTPD1,ESD,FAM46A,FGL2,FN1,FOS,GADD45G,GLS,GNAL,GPNMB,H2-T22,H2-T9,HLA-DQB1,HMOX1,HN1,HSD11B1,IER3,Ifi202b,IGSF9B,ITGBL1,JUNB,KCND2,KDELR3,LAYN,LITAF,LPL,LYPD6,MARCKSL1,MCM6,MKI67,MYC,MYH10,NDUFV1,NPC2,PAM,PDE3A,PDE3B,PDGFRA,PENK,PLA2G4A,PLCXD2,PLXDC2,PLXNC1,PPARGC1A,PPP1R15A,PRCP,PTPRN,RNFT1,SAT1,SCD,SCN3B,SEMA4A,SERINC2,SLC2A4,SMPD3,SOD2,SQSTM1,SRXN1,STAR,SYN2,TAF13,TAGLN2,TF,TGFBR1,TGIF1,TMBIM1,TRPS1,TSKU,VIM
SIM1	transcription regulator	Activated	3.728	3.74e-05	ABCG1,ANG,APOE,CCR1,CD86,CELF2,CFL2,CMKLR1,COL12A1,COPZ2,EGF,EGFR,EGR1,FCGR2A,GPX3,ICAM1,IFI16,IGFBP4,IL6R,ITGB3,KLK3,LCP1,MRPL37,MTPN,MYH6,MYH7,NAALAD2,NGEF,PEA15,PFN1,PLA2G5,POLD4,POSTN,RGS10,RYR2,SELENBP1,SPRR1A,STRN,SYT7,TYK2,TYROBP,UGT1A6,USP2
PAX7	transcription regulator	Activated	3.696	0.00149	ABCA1,ASS1,BCKDHB,CAMK1D,Cd24a,CDH11,CRLF1,ID2,Marcks,MSLN,MYO1D,NQO1,OLFM1,PARM1,PLAGL1,PRSS23,RASA3
ETS2	transcription regulator	Activated	3.695	0.000882	ANPEP,CD34,CDKN1A,CSF1R,DUSP6,FOS,HMOX1,HPSE,ICAM1,JUNB,KRT18,LYZ,MYC,SYK,TGFBR2,Tlr13
REL	transcription regulator	Activated	3.655	0.00933	ADK,APP,ARFGAP3,B2M,BCL2,BCL3,CCL2,CCND1,CCND2,CD86,CDKN1A,COTL1,ETV5,FADS2,FN1,FOS,ICAM1,IER3,IFIT1B,IRF8,KCNK6,MINPP1,MLLT3,MYC,MYH7,NFKB2,PLK2,PPP1R14B,PPP1R15A,PTGDS,RELB,SOD2,Tnfrsf22/Tnfrsf23,TTLL1,UBE2Z,UBXN2B,VIM
SPI1	transcription regulator	Activated	3.564	1.6e-06	Acp5,C1QC,C3AR1,CCNA2,CCND1,CCND2,CD14,CD68,CDKN1A,CEBPA,CSF1R,CSF2RA,CSF2RB,CSF3R,CTSK,CTSS,CYBB,DUSP6,E2F1,FCER1G,FCGR2B,FOS,GPX1,ID2,IFIT1B,ITGA5,ITGAM,ITGB2,KLK3,LILRB3,LYZ,MME,MMP2,MRC1,MYC,NCF1,NCF2,NCF4,PML,PSMB10,PTPN6,PTPRC,TLR2,TLR4,VAV1,VIM
JUN	transcription regulator	Activated	3.52	8.26e-16	ANXA1,ANXA2,APOE,APP,AR,ASNS,ATF3,AXL,BAK1,BCL3,BIRC3,BTG1,C3AR1,CAPN2,CCL2,CCNA2,CCND1,CCND2,CD14,CD44,CD68,CDKN1A,COL1A1,COL1A2,CSF1R,CTGF,CX3CL1,CXCL16,CYGB,CYP1B1,CYR61,DIO2,DNMT1,EGFR,EHD4,EIF4A1,EPHX2,FBLN5,FLNC,FN1,FOLR2,FOS,FRZB,GAS6,GOT1,GPT,HMOX1,ICAM1,ID2,IFI16,IGF1R,IGFBP4,IGFBP7,ITGAM,ITGAV,ITGB1,ITGB4,JUNB,LBP,LGALS3,LMNA,LPAR1,MAOB,MMP2,MTHFR,MYC,NCAM1,NCF2,NFKBIZ,NPPA,Nppb,NQO1,PARVA,PEA15,PENK,PLA2G4A,PLAGL1,PTGDS,PTPN6,PTPRN,RELB,S100A10,SCD,SDC1,SERP1,SERPINE1,SLC38A2,SNRPN,SOCS3,SOD2,SPARC,SPHK1,SPRR1A,STAR,SULF2,SYK,THBS1,TIMP1,Tmsb4x (includes others),TNC,UGT1A3,VCAM1,VIM,WNT9A
ARNT	transcription regulator	Activated	3.422	3.5e-05	BCL2,CCND2,CTSD,CYP1B1,EIF6,ENO1,ERO1A,G6PD,GAS1,GPI,HIF1A,ID2,ITGAV,ITGB3,MYL6,MYO1C,NDUFS2,NDUFS4,NQO1,PCK2,PGK1,RANGAP1,SERPINE1,SLC2A1,TUBA4A,UBE2C,UGT1A6,VIM
ERG	transcription regulator	Activated	3.421	0.000499	ACTN1,ADD1,AR,BCR,BIRC3,CAMK1D,CCNA2,COLGALT1,DBN1,DOCK1,DOCK2,DSTN,ELMO1,FHL1,FLNC,GMFB,ICAM1,KLK3,MYO1D,MYO5A,PARVA,PLA1A,PLEK,PRKCI,PTPN6,RAPGEF1,RPL27A,RRAS,RSU1,RYR3,SPARC,TGFB1I1,TGFBR2,THBS1,VWF,WDR91,WIPF1
NFKBIA	transcription regulator	Activated	3.374	5.35e-17	ABCD3,AEBP1,ANKRD1,AXL,BCL2,BCL3,BID,BIRC3,BOK,BTG2,C21orf33/LOC102724023,C3,CASP4,CCL2,Ccl9,CCNA2,CCND1,CCND2,CCR1,CD82,CD86,CDKN1A,COL1A2,COL3A1,COL5A2,CP,CSK,CTSB,CTSZ,CX3CL1,CYP1B1,DCN,DUSP6,ERO1A,FHL2,FN1,FOS,FOXM1,FZD7,GADD45G,GM2A,GPX3,GRK5,GRN,HIF1A,HMOX1,HPSE,ICAM1,IER3,IFI16,IFIT1B,IGFBP6,IL15,IL33,ITGA3,ITGAV,ITGB1,JUNB,KRT18,LITAF,MFGE8,MGP,MMP14,MMP15,MYC,NAGLU,NFKB2,NFKBIE,NPPA,PDHA1,PEA15,PIK3R1,PLD3,PMEPA1,PTPN13,RABEP2,RASA3,RBP1,RCAN1,RELB,ROCK1,RPL27A,SAT1,SDC1,SDC4,SEMA3C,SERPINE2,SFRP1,Slfn2,SOAT1,SOCS3,SOD2,SOD3,SOX9,TGFB1I1,TGFB2,TIMP1,TIMP2,TLR2,TLR4,TMEM176B,Tmsb4x (includes others),TNC,TNFAIP8,TNFRSF1B,TRAF1,VCAM1,XRCC6
NFKB1	transcription regulator	Activated	3.29	7.42e-07	ANKRD1,APOE,APP,AR,ATP6AP2,B2M,BCL2,BCL3,BIRC3,BLK,BTG2,CCL2,CCND1,CCND2,CD82,CD86,CDKN1A,CFB,COL1A1,COL1A2,CREB3,CSF2RA,CTSB,CX3CL1,CYBB,E2F1,EGFR,EGR1,FOS,GNAI3,GNAO1,GRK5,HMOX1,ICAM1,IER3,IFIT1B,IKBKE,KCNT2,LGALS1,MYC,NFKB2,POU2F2,PRKCD,PTPN6,RELB,SDC4,SELP,SLC25A4,SOD2,SOX9,TLR2,TRAF1,VCAM1
HDAC6	transcription regulator	Activated	3.219	1.7e-06	AR,BCL2,COL1A1,CYP1B1,GDF6,HIF1A,IGF1,JUNB,LTBP2,MYC,SERPINE1,TAGLN,TGFB1I1,TGFBI,TGFBR1,VIM
KLF5	transcription regulator	Activated	3.165	0.00013	ACADM,ACTA2,BRE,CCND1,CDKN1A,CGREF1,CPT1B,FGF18,GPSM1,HIF1A,MYC,TAGLN,TBC1D14,UCP2,UCP3,WFS1
CCND1	transcription regulator	Activated	3.157	2e-05	AR,BCL2,C7,CCNA2,CCND1,CCND2,CD44,CDKN1A,COL1A1,COL27A1,COL5A2,CPEB1,DNMT1,E2F1,EGFR,ENDOD1,FGFR1,FOXM1,FZD7,GAS2L3,GPC6,HECTD2,HJURP,IER3,ITGAV,ITGB3,ITGB6,KLHDC1,KLHL24,KLK3,MAFF,MARK1,MMP2,MYBL1,MYC,NT5E,PAH,PLK1,PMEPA1,PTPRC,RACGAP1,RBMS3,SELENBP1,SERF2,STBD1,STXBP1,TGFB3,TGFBR2,TIAM1,TOR3A,UHRF1,ZNF423
HOXD3	transcription regulator	Activated	3.13	1.46e-05	COL1A1,ITGA5,ITGB3,MMP2,SDC1,SERPINE1,TAGLN,TGFBI,TGM2,THBS1
NRIP1	transcription regulator	Activated	3.108	5.36e-05	ACAA2,ACACB,CCND1,CDKN1A,COX7A1,CPT1B,CYP4B1,HADHB,IDH3A,OTUB2,PDK2,PDK4,SCD,SLC16A10,SLC25A20,SLC36A2,STAR,THRSP
CEBPB	transcription regulator	Activated	3.044	8.83e-10	ACTA2,AKR1B10,ALDH1A1,ALDH1A2,ANTXR1,APCDD1,ASNS,BCL2,C3,CCL2,CCNA2,CCND1,CCND2,CD14,CDKN1A,CEBPA,COL1A1,COL1A2,COL5A2,CP,CSF1R,CSF3R,CTSC,DCN,DGAT2,E2F1,ENTPD2,FBLN1,FHL1,FHL2,FOS,FZD1,GAS1,HP,HSD11B1,ICAM1,IDH3B,IER3,IFITM3,IGF1,IGFBP4,IKBKE,IL18BP,KRT18,LAMC1,LBP,LEPR,MCM3,MGP,MYC,NDRG4,NFKBIZ,Nrg1,NUPR1,ODC1,PDGFRA,PDK4,PEA15,PLA2G4A,PPARA,PPARGC1A,PPP1R15A,PRKCD,RAC2,RCAN1,RIC8B,SAT1,SCD,SERP1,SERPINE1,SLC38A2,SOCS3,SPRR1A,STAR,TF,TLR8,TMEM176A,TMEM176B,TNFRSF1A,TUBB3,UGT1A6,VCAN,VIM,VLDLR,ZYX
TP53	transcription regulator	Activated	2.975	1.62e-52	ABAT,ABHD4,ACAA2,ACADVL,ACAT1,ACE,ACP2,ACTA2,ACTN1,ACTN4,ADAM8,ALDH18A1,ALDH1A2,ALDH4A1,ALDH9A1,ANGPT1,ANKH,ANTXR1,ANXA1,ANXA2,ANXA3,ANXA4,APAF1,APC,APOE,APP,AR,ARHGAP1,ARL6IP1,ARPC1B,ASL,ASNS,ASS1,ASTN2,ATF3,ATF4,ATL3,BAK1,BCL2,BCL3,BID,BIRC3,BMP1,BMX,BOK,BTG1,BTG2,C1QC,C2,CALU,CAMK2N1,CAP1,CARHSP1,CARS,CASP4,CCDC80,CCL2,CCNA2,CCND1,CCND2,CD44,CD82,Cdc42,CDKN1A,CEBPA,CEP164,CEP170B,CGREF1,CHST12,CKB,CKM,CKMT1A/CKMT1B,CNN2,COL14A1,COL18A1,COL1A1,COL1A2,COL3A1,COL4A1,COL4A2,COL5A2,COL6A2,CP,CREB3,CSF1R,CSF2RA,CSF3R,CSK,CSRP1,CSTB,CTF1,CTGF,CTSB,CTSD,CTSH,CTSK,CX3CL1,Cyb5r3,CYR61,DDR1,DKK3,DLD,DNMT1,DOK1,DRAM1,DSN1,DSTN,DUSP4,DUSP6,E2F1,ECH1,EGF,EGFR,EGR1,EGR3,ELF4,EMILIN1,EPHX1,ETFA,F2R,FABP3,FAM3C,FAT1,FBLN2,FDFT1,FGFR1,FHL1,FHL2,FKBP1A,FKBP4,FLRT2,FN1,FOS,FOXM1,FSTL1,FSTL3,FUCA1,G6PD,GADD45G,GAS1,GAS6,GATM,GDF15,GLB1,GNA13,GNAI1,GPI,GPX1,GPX3,GSN,GSR,HADH,HADHA,HADHB,HBEGF,HIF1A,HJURP,HLA-DQA1,HMOX1,HYAL1,ICAM1,ID2,IDH2,IDH3G,IER3,IFFO1,IFI16,IFI30,IGF1,IGF1R,IGFBP4,IGFBP5,IGFBP7,IKBIP,IL10RA,IL16,IL17RA,IL4R,IRF8,ITGB4,ITGB5,JUNB,JUND,KCTD11,KLK3,KPNB1,KRT18,LAMB2,LGALS3,LIMK2,LOC102724788/PRODH,LOX,LPIN1,LPP,LRRC17,LYZ,MAFB,MAP2K3,MCM2,MCM3,MCM6,ME2,MFAP2,MKI67,MMP2,MMP23B,MTMR11,MVP,MYBL1,MYC,MYH10,MYL9,MYO1C,MYOF,NAB1,NARS,NCF1,NDRG4,NFAM1,NFKB2,NID2,NME1,NOL3,NUPR1,ORAI2,P2RX4,P4HA1,P4HB,PACSIN1,PANK1,PARVA,PCCA,PDGFRA,PDIA5,PFKP,PFN1,PHKG1,PHLDA1,PHLDA3,PIK3R1,PIK3R3,PIK3R5,PLK1,PLK2,PLOD2,PLXNB2,PMEPA1,PML,PMM1,POSTN,PPFIBP1,PPIC,PPP1R15A,PQLC3,PRDX3,PRELID1,PRKAB2,PRKCB,PRNP,PSMD8,PTGDS,PTPN1,PTPN12,PTPN6,RACGAP1,RAD50,RALBP1,RAP2B,RASSF2,RNASE4,RTKN,SAT1,SCN3B,SCPEP1,SEC23B,SEC61A1,SELP,SEMA3C,SERPINA3,Serpina3g (includes others),SERPINB6,SERPINE1,SERPINE2,SERPING1,SFRP1,SFRP2,SGPL1,SHC1,SHISA5,SHROOM3,SLC2A1,SLC2A12,SLC2A4,SLC37A3,SLC5A3,SMC2,SMC4,SMURF1,SOD2,SPHK1,SPTLC2,SRC,ST14,STAMBP,SUCLG1,TACC2,TAGLN2,TGFB1I1,TGFB2,TGFB3,TGFBI,TGFBR1,TGFBR2,TGM2,THBS1,THY1,TIMP2,TMEM127,TMEM151A,TMEM43,TMEM97,Tmsb4x (includes others),TNFAIP8,TNFRSF1B,TOP2A,TRAF1,TRIM44,TSKU,TSPO,TUBB,TUBB3,UBE2C,UCP3,UGDH,UHRF1,UNC5B,USO1,VASN,VCAN,VIM,WNT5B,WNT9A,YWHAH,ZEB2,ZYX
JUNB	transcription regulator	Activated	2.968	1.81e-06	ATF3,BCL3,C3,CCND1,CD68,CD82,COL1A1,COL1A2,CYP1B1,FBLN2,FBLN5,FN1,HMOX1,ID2,ITGAV,ITGB3,ITGB4,JUNB,LPAR1,MMP2,MYL12A,NCF2,PENK,PNPLA2,RELB,ROCK1,SCD,SERP1,SERPINE1,STAR,TIMP1,UGT1A3
E2F1	transcription regulator	Activated	2.909	0.00301	ACADL,ACTR1A,ADK,APAF1,AR,BAK1,BCL2,BID,BOK,Calm1 (includes others),CCNA2,CCND1,CCND2,CD44,CD9,CDKN1A,CEBPA,CKB,CLIC1,CTSB,DDAH2,DNMT1,DUSP4,E2F1,EGR1,ENO2,FGFR1,FHL1,FOS,FOXM1,GM2A,HADHA,HN1,ICAM1,IDH3A,Ifi202b,IGF1,MAF,MAP3K14,MCM2,MCM3,MCM6,MYC,MYH7,PDK4,PIK3R1,PLK2,PPARGC1A,PPP1R3A,PRKDC,PRPS2,RACGAP1,SDHA,SERPINE1,SMC4,SOD2,TAPBP,THBS1,TOP2A,TOPBP1,TRAF3,TRMT13,UCK2,UCP2,UGDH,UHRF1,UQCR11,VCAM1,VIM
NFATC1	transcription regulator	Activated	2.902	0.00551	CCND1,COL1A1,CTSK,CYBB,CYP1B1,GPC6,ICAM1,IL33,ITGAV,ITGB3,MYC,MYH7,NQO1,PLS3,RCAN1,SELPLG,VCAM1
ECSIT	transcription regulator	Activated	2.708	5.92e-05	BCL3,CD44,CD83,HMOX1,IER3,JUNB,NFKB2,NFKBIE,RELB,SOD2,TRAF1
KLF4	transcription regulator	Activated	2.691	7.97e-05	ACTA2,ACVR1,ALDH1A1,ANGPT1,APCDD1,ATP2A2,BMPER,CCND1,CCND2,CD14,CD34,CDKN1A,COBLL1,COL1A1,COL8A1,CSF1R,DUSP4,FARP1,FN1,FOXM1,FRZB,IFITM3,ITGAM,MYC,MYH6,MYH7,NCKAP1,NPPA,Nppb,ODC1,PDGFRA,Pdlim3,PFKP,PPARA,SERPINE1,SOD2,SOD3,SPHK1,SPRR1A,TAGLN,TF,TGFB2,TGFB3,TGFBR1,TNC,VIM,WLS
AR	ligand-dependent nuclear receptor	Activated	2.643	1.11e-09	ABCA1,ABCG1,ACTA1,ALDH1A1,ANKRD1,AR,ATP2A2,C3,C4A/C4B,CALU,CAMKK2,CCNA2,CCND1,CDH11,CDK14,CDKN1A,CKAP4,COL3A1,CYC1,DES,EGFR,EGR1,EHD3,ELMO1,ENO2,EPHX1,ERO1A,FKBP4,GDF15,GSN,GUSB,IGF1,IGF1R,IGFBP5,IL1R1,ITGB4,KCNJ2,KCNJ3,KDELR2,KLK3,LRRK1,MAOA,Marcks,MCM2,MME,MTHFD2,MYC,MYH6,MYL3,NAP1L1,NMRK2,NPC1,NUPR1,ODC1,P4HA1,PDGFRA,PDIA5,PENK,PIAS3,PLK1,Pln,PLOD2,PLS3,PMEPA1,PRKCD,PROS1,PTGDS,SCAP,SCN4A,SERP1,SERPINE1,SMYD1,SORD,SOX9,STAR,TACC2,TCF19,TF,TGFB2,TGFBR2,THBS1,TMEM158,TPD52,TUBB3,UBE2C,VCAN,VIM,WIPF1,ZYX
MKL1	transcription regulator	Activated	2.599	0.00772	ACTA1,ACTA2,ARPC1B,ARPC4,CLDN15,CNN2,COX7A1,CTTN,EGR1,F2R,FABP3,FADS2,FOS,ICAM1,ITGB1,MAFK,MYL9,NPPA,Nppb,P2RY1,PRSS57,SELP,TAGLN,TNC
SMARCD3	transcription regulator	Activated	2.598	0.00377	CD44,COL1A1,FMOD,ITGA3,MGP,NPPA,SOX9
SRF	transcription regulator	Activated	2.583	0.000144	ACTA1,ACTA2,ANKRD1,BCL2,BICC1,CAP1,CDKN1A,CENPB,CKM,CLDN15,CNN2,CSRP1,CSRP2,CTGF,DES,DSTN,EGR1,EGR3,EIF6,FHL1,FHL2,FLT4,FOS,GADD45G,GPM6A,GSN,IGF1,IL15,ITGA1,ITGA9,ITGAM,ITGB1,JUNB,LEPR,LPCAT3,LPL,LRP1,MAP3K14,MTMR6,MYH6,MYH7,MYL2,MYL3,MYL9,NPPA,PPIA,PRSS57,SCAP,SELP,SHOC2,SKI,SLC2A1,TAGLN,TLN1,TMEM184C,TNC,TNIP2,ZYX
IRF8	transcription regulator	Activated	2.45	7.65e-07	ARID5B,ASAH1,ATF3,B2M,Ccl9,CCR2,CD14,CD37,CD74,CD83,CD86,CDKN1A,CEBPA,CFB,CSF1R,CSF3R,CTSS,CXCL16,CYBB,EGR1,FOS,ICAM1,IFIT2,IL15,IL17RA,IRF8,ITGAM,KLF6,MAF,MAFB,MYC,PML,TLR4,TYROBP
HOXB4	transcription regulator	Activated	2.449	0.00339	CCND2,E2F1,GPX3,ITGB3,JUNB,MYC
T	transcription regulator	Activated	2.449	0.00694	CD44,COL1A1,FMOD,ITGA3,MGP,SOX9
GABPA	transcription regulator	Activated	2.433	0.00883	ACHE,DCLRE1C,HMOX1,IL16,ITGB2,PRKDC,RRAS,SOD3,TNC,XRCC6
ESR1	ligand-dependent nuclear receptor	Activated	2.432	9.92e-13	ABHD2,ABI2,ABLIM1,ACE,ACTR2,AKAP1,ANK3,ANXA3,ANXA4,AP1S1,APC,APOE,AR,ARHGAP1,ARRB1,ASS1,ATF3,ATP1B1,ATP6V1A,ATP6V1H,BCL2,BCR,BET1L,BIN1,BIRC3,C1QTNF5,C1QTNF6,C3,CAPN2,CARD14,CCL2,CCNA2,CCND1,CD55,CD83,CDC42SE1,CDKN1A,CEBPA,CELSR2,CFL2,CKB,Clec2d (includes others),COBL,COL16A1,COL5A2,COL8A1,COTL1,CP,CPE,CTNS,CTSB,CTSC,CTSD,CTSS,CYP1B1,DCBLD2,DECR1,DLG5,DSG2,DUSP4,E2F1,EGF,EGFR,EGR1,EHMT2,ENAH,ENO1,EXOC5,FBLN1,FGFR1,FHL1,FKBP4,FLT3LG,FOS,FOSL2,FOXM1,FXYD6,FZD2,G6PD,GAS7,GLB1,GLI2,GM2A,GNA13,GNB1,GSN,GYG1,HBEGF,HDGFRP3,HIF1A,HOMER3,HPGDS,HPS1,HSPA2,HYAL1,ICAM1,IER3,Ifi202b,IFITM2,IFITM3,IGF1,IGF1R,IGFBP4,IGFBP5,IKBKE,JUNB,JUND,KCNK6,KCNQ4,KIF3B,KIF5B,KLHL13,KLHL24,KLK3,KPNB1,LAMB2,LAPTM5,LBP,LEPR,LGALS1,LGALS3BP,LOXL4,LPL,LTBP4,MAN1A1,MAP3K14,MARK1,MINOS1-NBL1/NBL1,MKI67,MST1R,MYC,MYH10,NCF2,NCKAP1,NFKB2,NFKBIE,NME1,NPR3,NQO1,OTUB2,PCYOX1,PDK4,PLOD2,POLD4,PPARGC1A,PPP1R3C,PPP1R9B,PRKAR1A,PRKCD,PRKCI,PROS1,PRSS23,PTCH2,PTPN13,PYCR1,RAB31,RAB5C,RAB6A,RELB,RET,RGS11,RGS19,RND1,ROCK1,RPS6KA4,RTN2,SCN1B,SEC31A,SEMA3B,SEMA3C,SERPINB6,SERPINE1,SHC2,SLC16A3,SLC25A36,SLC25A4,SLC2A12,SLC2A4,SLC35B4,SLC38A2,SLC7A5,SMC2,SMC4,SMURF1,SORD,SOST,SOX9,SPRR1A,SPTLC2,SQSTM1,STAM2,STAR,STK3,STK4,SUCLA2,SULF1,TAPBP,TBRG1,TCIRG1,TGFB2,TGFB3,TGFBR1,TGM2,THBS3,THBS4,TIMP2,TMEM2,TMEM97,TNIP1,TNNI3,TNS3,TPD52,TRAM1,TSKU,TSPAN9,TSPO,TYK2,UCK2,VIM,WHRN,WISP2
NCOA3	transcription regulator	Activated	2.403	0.00288	BCL2,CCDC80,CCND1,CDKN1A,CEBPA,CYP2B6,E2F1,FOXM1,HMOX1,IGF1,IGF1R,OTUB2,PGK1,SLC16A3,SLC2A1,TAGLN
TEAD1	transcription regulator	Activated	2.377	0.000155	ACTA1,ACTA2,CCND1,CS,DES,MSLN,MYH6,MYH7,NPPA,Nppb
HOXA9	transcription regulator	Activated	2.359	0.000886	ALDH1A1,ARHGAP11A,ARPC5,BCL2,CBX6,CCL2,CD34,CD36,CELF2,CYBB,ENPP1,FZD1,GNG10,ID2,IGF1,INPPL1,ITGBL1,JUNB,KRT18,LY86,LYZ,MAFB,MYC,PTPRC,RAB31,RAP1B,RNF103,RPL27A,SDC4,SDCBP,SERINC2,Tmsb4x (includes others),VIM
ATF2	transcription regulator	Activated	2.299	0.000854	ASNS,ATF3,BCKDHA,BCL2,CCNA2,CCND1,EGR1,ENTPD1,FN1,FOS,MYH7,NPPA,NUPR1,PDGFRA,PENK,PLA2G4A,PPARGC1A,SOD2,TGFB2,VCAM1
TP63	transcription regulator	Activated	2.278	0.000321	ABI2,APAF1,APC,CCNA2,CCND1,CCND2,CD82,CDK18,CDKN1A,COL4A1,COL4A3,COL5A1,CPT2,CTSD,CYR61,DNMT1,DOK1,DUSP6,EGFR,EMP1,F2R,FBN1,FN1,FOS,G6PD,HBEGF,IER3,IGFBP6,IGFBP7,ITGA3,ITGB1,ITGB4,JUNB,KLF6,KLK3,MAFF,MAP2K3,MFGE8,MYC,NT5E,PIK3R3,POSTN,PRNP,PTPN12,RAC2,RACGAP1,RIN1,SERPINE1,SERPINF1,TAGLN,TGFB2,TGFB3,THBS1,THY1,TNC,TNFAIP8,TNFRSF1A,UGT1A1,UGT1A7 (includes others),VIM,ZEB2
KMT2D	transcription regulator	Activated	2.227	0.000982	ACADM,Acot1,ASL,CD55,CKAP4,CSPG4,CTSD,E2F1,ECI2,ENO3,FABP3,FAH,FHL1,GPX7,GUSB,IGSF1,KCTD15,KDELC2,LOXL1,LRRN4,MEOX1,NIPSNAP3A,Nmnat3,NPR3,NT5E,PPIC,SORD,STBD1,STXBP2,SYDE2,TMEM159,ZNF23,ZNF641
SMAD4	transcription regulator	Activated	2.192	0.000812	ANGPT1,BGN,CCL2,CCND1,CCND2,CDKN1A,CELF2,COL1A2,CTGF,CTSD,CYB561,EGFR,FN1,FOS,FSTL3,HMOX1,HP,ICAM1,ID2,IER3,INPP5D,ITGB1,ITGB5,LOC102724788/PRODH,LPAR1,MAPK7,MST1R,MYC,PTK2B,PTPRC,SCD,SERPINE1,SHISA5,SLC25A4,TGFB2,THBS1,TIMP1,TNC,VIM
NOTCH3	transcription regulator	Activated	2.184	0.00725	ACTA2,ACTN1,APOD,BCL2,CDH11,CDKN1A,COL5A1,DES,FN1,SDC2,SPARC,TAGLN
WWTR1	transcription regulator	Activated	2.183	0.00395	CD44,CKM,COL1A1,CTGF,CYR61,FN1,ID2,ITGB2,NPPA,SERPINE1
CREBBP	transcription regulator	Activated	2.181	4.03e-07	ANGPT1,AR,ARID5A,ASL,B2M,BCL2,CAPG,CCND1,CCND2,CD44,CD53,CDKN1A,CEBPA,CKB,CKM,COL1A2,CRISPLD2,CYBB,CYR61,DUSP4,EGR1,EGR3,EVL,FOS,FOSL2,GM2A,GNG2,GRIN2C,HSD11B1,HVCN1,IFIT1B,IGF1R,IL10RA,ITGA9,JUND,KLK3,LGALS3BP,LPL,MAF,MCM3,MYC,MYH7,MYO1F,NPPA,PDE3B,PPARGC1A,PPM1E,PRKCD,PTPRF,RASA3,SCN4B,SDC1,SDC4,SDHC,SELP,SERPINA3,SERPINE2,SMOC1,SOCS3,STAR,TAGLN,TANC2,TAPBP,TBX15,THRSP,TLR2,TMPRSS4,TNC,TNFAIP8L2,TRAF1,VCAM1,WFS1,WNT5B,XRCC6,ZFP36L2
KDM5A	transcription regulator	Activated	2.154	6.47e-06	ATP1B1,ATP5A1,BCKDHA,CACNA1S,CCND1,CD55,COL1A2,COQ5,DLST,E2F1,HMOX1,IDH3B,ITGB1,MAP2K3,MCM2,MCM3,MYH6,MYH7,MYL6B,NDUFA3,NDUFA9,NDUFS2,NDUFS4,NDUFS7,NDUFV1,NME1,PGD,RYR3,SDHC,SOD2,UQCRC1,UQCRFS1
USF2	transcription regulator	Activated	2.087	0.00944	ABCA1,B2M,CPT1B,HMOX1,LGALS3BP,MYC,P4HA1,PRKAR1A,SERPINE1,STAR,THBS1,THRSP,UCP2
TWIST2	transcription regulator	Activated	2.082	0.000583	CD44,CDKN1A,CKM,FBLN5,FN1,MAF,POSTN,VIM,ZEB2
SP3	transcription regulator	Activated	2.054	2.48e-07	ABCA1,ACSL1,ACTA2,AEBP1,ASNS,ATF3,CCND1,CDKN1A,CEBPA,CES1,COL1A1,COL1A2,DNM1,E2F1,EGFR,EGR1,F2R,FOS,GDF15,GLTP,GNAI2,HPSE,IGF1,IGF1R,ITGB5,LPL,MAOB,MMP2,MYH7,NCF2,PGK1,PRKCD,PROCR,PTDSS1,PTPN1,RRAS,SERPINE1,SOD2,SPARC,SRC,TAGLN,TGFBR1,TGFBR2,TIMP1,TIMP2,TLR2,TNC,TSPO,VIM
CEBPA	transcription regulator	Activated	2.038	1.36e-08	ACSL1,ADCY7,AKR1B10,ANPEP,ANXA1,APCDD1,ARL4C,ARL6IP5,ASL,ASNS,ASS1,ATF4,BCL2,BIN1,BTG1,BTG2,C3,C3AR1,CCNA2,CCND2,CCR1,CD14,CDKN1A,CEBPA,CKAP4,COL1A1,COL1A2,CSF1R,CSF2RA,CSF3R,CTSK,CYP2B6,DGAT2,E2F1,EPHX1,FCGR1A,FHL1,FOS,FOXM1,FZD1,GAS1,HMOX1,HP,HSD11B1,ICAM1,ID2,IER3,IGF1,IGFBP4,IL6R,ITGAM,ITGB5,JUNB,LEPR,LGALS1,LITAF,LPL,LYL1,MMRN1,MYC,PGD,PLOD2,PPARA,PPARGC1A,PPP1R3C,PTPRC,RAB31,RIN1,SCAP,SCD,SERPINE1,SERPINF1,SLC2A4,SOCS3,SOD2,SPRR1A,STAR,TGFB2,THBS1,TIAM1,TNFRSF1A,TUBB2A,VCAN,VLDLR
RBCK1	transcription regulator	Activated	2	0.00368	CCND1,ICAM1,MYC,VCAM1
IRX4	transcription regulator	Inhibited	-2	0.00173	ACTA1,MYH7,NPPA,Nppb
MEOX2	transcription regulator	Inhibited	-2.017	0.000148	ANGPT1,CCL2,CDKN1A,HBEGF,ICAM1,ID4,ITGAV,ITGB3,ITGB5,LRP1,MMP14,TRAF1,VCAM1
ESRRA	ligand-dependent nuclear receptor	Inhibited	-2.073	0.000531	ACADM,ACADVL,ACSL1,ASAH1,ATP2A2,ATP5B,B4GALT6,CACNB1,CD36,CKB,CPT1B,CSRP2,ENO1,ETFDH,FABP3,GOT1,HADHA,HK1,IDH3A,IGFBP4,LIPA,LPL,MAOB,MYH6,MYH7,ORMDL3,PCK2,PDK4,Pln,PPARA,PPARGC1A,PRKCD,SLC25A20,TOP2A
PPARD	ligand-dependent nuclear receptor	Inhibited	-2.127	1.1e-08	ACAA2,ACACB,ACADL,ACADVL,ACTA2,ALDH9A1,APOE,BCL2,C1QA,C1QB,C1QC,CCND1,CCND2,CD36,CD68,CPT1B,CPT2,ECH1,ECI2,FABP3,FN1,GAS6,GOT2,IKBKE,LGALS4,LPIN2,LPL,MFGE8,MPEG1,NUDT18,PCYOX1,PDE4C,PDK4,PNPLA2,RBP1,S100A6,SAT1,SCD,SERINC2,SLC22A3,SLC25A20,SLC27A1,SLC2A4,SORD,STBD1,TCEA3,THBS1,UCP2,UCP3,VLDLR
MXI1	transcription regulator	Inhibited	-2.166	0.00494	FOXM1,ID2,MKI67,MTHFD2,MYC,ODC1
HTATIP2	transcription regulator	Inhibited	-2.186	0.00377	ANGPT1,CCND1,EGFR,FOS,MMP2,MYC,SPARC
KLF11	transcription regulator	Inhibited	-2.23	0.000441	CHRNA2,CPT1B,CPT2,DIO2,FABP3,HADHB,IDH3A,MAOB,PDK4,PLA2G4A,PPARGC1A,SLC25A20,SOD2
HNF1B	transcription regulator	Inhibited	-2.274	1.72e-06	ACADVL,ACTN1,ACVR1,ALDOB,ANXA4,BGN,CD44,COL5A1,COL5A2,FN1,FZD1,FZD2,ID4,ITGA3,ITGB6,LUM,MAFB,MMP2,NID2,PDE4C,PKD1,PKD2,PMP22,PTGIS,RNASE4,S100A6,SEMA3C,SPARC,SULF1,UGT1A7 (includes others),ZEB2
NEUROG1	transcription regulator	Inhibited	-2.357	0.000133	ASS1,C3,CCND2,CD82,CFH,COL3A1,FABP3,FAM198B,FN1,GFPT2,ITGB3,LCP1,MFAP4,PLK2,PPIC,SERPINF1,SULF1,THBS1
KLF2	transcription regulator	Inhibited	-2.418	3.7e-13	ACE,ASS1,BCL3,CCL2,CD36,CD55,CDKN1A,CEBPA,CNP,COL4A1,CTGF,CYP1B1,DOCK2,ECM1,ELN,FBLN1,HIF1A,HPSE,ITGB3,ITGB4,ITGB5,JUNB,LBP,LEPR,MMP14,MVP,MYC,MYH10,NQO1,PDPN,PLOD2,PROS1,PTGDS,PTGIS,PTPRJ,SELPLG,SERPINE1,SLC2A1,SLCO2A1,SOX9,TBX5,TGFB2,TGFBR1,THBS1,TIMP1,UGDH,VAV1,VCAM1,VWF
TAF4	transcription regulator	Inhibited	-2.442	1.5e-07	AR,CCND1,CDH11,CTGF,DCN,EGFR,FMOD,GAS1,GAS6,GTF2A1,HBEGF,HOPX,ID2,IFIT1B,LRRC15,LUM,MAFF,MAFK,MMP2,OLFML3,PDGFC,PENK,PPARGC1A,PTN,SPRR1A,TAF13,TGFB3,THBS1
Esrra	transcription regulator	Inhibited	-2.452	9.57e-05	ACADL,ACADM,ALDOB,ATP5B,ATP5F1,ATP5G3,CPT2,CRAT,CYC1,ECH1,ENO1,ENO2,ENO3,GALM,GOT1,IDH3A,PCK2,PDK4,PHKG1,PPARGC1A,SLC2A1,SOX9,UQCR11
PPARGC1B	transcription regulator	Inhibited	-2.46	7.64e-07	ABCA1,ACACB,ACADL,ACADM,ACADVL,ATP5B,C3,CCND1,CPT1B,CS,ENO1,ERO1A,FDFT1,MTTP,MYH6,NPPA,Nppb,PDK4,SCD,SLC2A4
HLX	transcription regulator	Inhibited	-2.493	1.95e-05	ANKRD1,Cd24a,CD34,CD44,CTSS,CYP1B1,EGR1,GDF15,ICAM1,IL4R,MYC,THY1,UNC5B
AHR	ligand-dependent nuclear receptor	Inhibited	-2.506	1.82e-15	ACTA2,ACTN1,ADAMTS2,AKR1A1,APAF1,APP,ASPN,BTG2,CADM4,CAMK2N1,CAMK2N2,CCNA2,CCND1,CD36,Cdc42,CDKN1A,CEBPA,CELA1,CGREF1,COL12A1,COL14A1,COL16A1,COL1A1,COL1A2,COL27A1,COL3A1,COL4A1,COL4A2,COL5A1,COL5A2,COL6A1,CTSD,CYP1B1,CYP2B6,DCN,DUSP6,E2F1,EMILIN1,FBLN2,FBLN5,FN1,FOS,FZD7,GAS1,GAS6,GOT1,HECTD2,HIF1A,HP,ITGA5,ITGAM,ITGBL1,JUNB,LBP,LTBP2,LTBP3,LYST,MATN2,MMP2,MYC,MYH7,MYL2,NID2,NMT2,NQO1,OLFML1,PDGFRA,PI4K2A,PLK1,PMM1,PPP1R15A,RBP1,SDC1,SERPINE1,SLC16A10,SLC1A1,SOD2,TGFB2,TGFB3,TGFBI,TGFBR2,THBS1,TIMP2,UGT1A1,UGT1A6,VIM
GPS2	transcription regulator	Inhibited	-2.54	0.00616	ABCA1,BIN1,CCND1,CDKN1A,FAM20C,FZD1,PID1,SHISA5,SNX1,VCAM1,WIPF1
PAX5	transcription regulator	Inhibited	-2.55	0.001	BCL2,BLK,CCND1,CSF1R,CSF2RA,FN1,MMP2,MSN,PTPRF,SDC1,SLC16A10,VIM
TSC22D3	transcription regulator	Inhibited	-2.595	0.00883	ANXA1,BCL2,CCL2,CCND1,CD86,CEBPA,COL1A1,EGR3,ICAM1,TLR2
KLF3	transcription regulator	Inhibited	-2.646	9.11e-06	Acot1,ACOT9,ALDH3B1,ALKBH7,ANXA5,APOE,ARID5A,ARPC4,ATF4,BCL2,BCL3,BTLA,C11orf24,CAPG,CARHSP1,CD55,CENPT,CEP170B,CFP,CSF2RA,CSNK1G3,CTSC,Cyb5r3,ELMO1,FOS,GPSM1,GSTK1,HEXB,HM13,HPS1,IL17RA,KCNK6,KLHL6,LILRB3,LMO2,MAGED1,MIF,MRPL14,MSN,MYO5A,NDUFV3,NEURL3,OGFRL1,PCYOX1,PDLIM2,PFKP,PI4K2B,PQLC3,PRMT2,PTPN14,RELN,SDC1,SEC16B,SLC39A11,TMEM108,TSPAN17,TUBA1A,TYROBP,UFSP2,VAV1,VIM,ZEB2,ZNRF2
IKZF1	transcription regulator	Inhibited	-2.807	0.000751	AXL,CCND2,CDH22,CDKN1A,DNM1,DOCK1,EMP1,FGFR1,FKBP9,IFI16,IGF1,LHFP,LHFPL2,LMO2,LRP1,MMP14,MYC,NCAM1,POU2F2,PRNP,RAI14,SLC27A3,SULF2,SYK,TMEM119,TNFAIP8L2,VWF
RB1	transcription regulator	Inhibited	-2.89	3.23e-05	ATP1B1,ATP5A1,BCKDHA,BCL2,CACNA1S,CASP4,CCNA2,CCND1,CDKN1A,CEBPA,CKM,CMAS,COQ5,CTGF,DIO2,DLST,DNMT1,E2F1,EGR1,EHD3,FN1,FOS,IDH3B,Ifi202b,IGF1,IGF1R,KRT18,LIG1,MAF,MAP2K3,MCM2,MCM3,MCM6,MMP2,MYC,MYH6,MYH7,MYL6B,NDUFA3,NDUFA9,NDUFS2,NDUFS4,NDUFS7,NDUFV1,NFKB2,NME1,PGD,PGRMC1,PLK1,PMEPA1,PPARGC1A,PPFIBP1,PRKAR1A,RYR3,SDHC,SERPINE1,SH3BP2,SNTB2,SOD2,TCF19,TGFB2,TMEM97,TOPBP1,TUBA1A,UQCRC1,UQCRFS1,ZEB2
GLIS2	transcription regulator	Inhibited	-3.148	4.23e-06	C3,CCND1,COL1A1,CTGF,LTBP2,MGP,MMP14,SERPINE1,SPARC,VIM
PPARA	ligand-dependent nuclear receptor	Inhibited	-3.217	6.61e-23	ABCA1,ABCD3,ACAA2,ACADL,ACADM,ACADS,ACADVL,ACAT1,Acot1,ACOT2,ACSL1,ACTA1,ALDH9A1,ALDOB,ANXA2,APAF1,APOE,APP,ARHGDIA,ASL,ASNS,ASS1,ATP5B,BCL2,C1QA,C1QB,C1R,C2,C3,CCNA2,CCND1,Cd24a,CD36,CD63,CDKN1A,CEBPA,CFH,CFI,CHRNA2,Clec2d (includes others),CPT1B,CPT2,CS,CYBB,CYP2B6,DECR1,DECR2,DIO2,DYNLL1,ECH1,ECI1,ECI2,ENTPD1,FABP3,FADS1,FADS2,FDFT1,FITM1,FOS,G6PD,GLS,GOT2,GPT,GSTK1,H2-T10,HADH,HADHA,HADHB,HIF1A,HLA-DQA1,HMOX1,IFITM3,IGFBP5,IGFBP6,INSIG1,LGALS4,LPCAT3,LPL,ME2,MGST3,MKI67,MTTP,MYC,NCF1,NCF2,NPPA,Nppb,PAH,PAQR9,PDK4,PEX11A,PHLDA1,PLIN5,PLK1,PPARA,PPARGC1A,QPCT,RETSAT,RTN4,SARDH,SAT1,SCD,SELENBP1,SERINC2,SLC25A20,SLC27A1,SLC2A4,SMC2,SMC4,SORD,STBD1,TOP2A,TSPO,UCP2,UCP3,UGT1A7 (includes others),UQCRC1,VCAM1
MYCN	transcription regulator	Inhibited	-3.272	2.23e-11	ABCA1,ABCD3,ABCD4,ACTN4,ALDH1A1,ARPC1B,B2M,BID,CCND1,CCND2,CDH11,CDKN1A,CHPF2,CKAP4,COL18A1,COL1A1,COL4A1,COL5A2,COL8A1,CTGF,DKK3,DPYSL3,DUSP7,E2F1,EEF1A1,EGFR,EIF4A1,FBN1,FKBP9,FN1,ID2,IGFBP7,ITGA3,ITGB1,LGALS1,MMP2,MRC2,MYL12A,NCAM1,NME1,ODC1,PTDSS1,RPL10,RPL13A,RPL27A,RPL3,RPS12,RPS23,RUSC2,S100A10,SDC2,SERPINE1,SLC2A1,SLC38A2,SLIT3,SORD,SPARC,TAGLN,TGM2,TIMP2,TM6SF1,TNFRSF1A,TUBA1B,TUBB,UCHL1,VIM,ZEB2,ZYX
GFI1	transcription regulator	Inhibited	-3.592	0.0011	BAK1,BCL3,CDKN1A,CEBPA,ENTPD1,F2R,GUSB,ICAM1,ID2,IL1R1,IL6R,LPAR1,LTBR,LYZ,MYC,NFKB2,NT5E,RELB,SERPINA3,TNFRSF1A,TRAF3
TFAM	transcription regulator	Inhibited	-3.606	1.03e-08	ACADL,ACADM,ACADS,AUH,CPT2,ECH1,ECHS1,FABP3,HK1,PFKP,PGK1,PPARA,SLC25A20
PPARGC1A	transcription regulator	Inhibited	-3.713	2.06e-09	ACACB,ACADL,ACADM,ACADVL,ACAT1,ATP5A1,ATP5B,C3,CD36,CD68,CDKN1A,CIDEB,CKMT2,COMP,CPT1B,CS,CYP2B6,DIO2,FABP3,FNDC5,GAS6,GOT2,GPX1,GRIN2C,IDH3A,INPP5J,INSIG1,LIPA,LPIN1,LPL,MAOB,MYH6,MYH7,NDUFS1,NPPA,Nppb,PCK2,PDHA1,PDK2,PDK4,PLIN5,PNPLA2,PPARA,PPARGC1A,PRDX3,SCD,SDHA,SLC25A20,SLC2A4,SOCS3,SOD2,UCP2,UCP3,UGT1A1,UQCRFS1
SPDEF	transcription regulator	Inhibited	-4.084	5.38e-14	APC,BIRC3,CD34,CDH11,CDKN1A,COL16A1,COL1A1,COL4A1,COL4A2,COL4A5,COL5A1,COL5A2,COL6A1,COL6A2,CTGF,DKK3,EGFR,FGFR1,HIF1A,ITGA3,ITGA5,KLK3,LAMB2,LAMC1,PTPRF,SDC1,SDC2,SERPINE1,SQSTM1,TNC,UCP3,VIM
KLF15	transcription regulator	Inhibited	-4.493	3.96e-18	ACADL,ACADM,ACADS,ACADVL,ACAT1,Acot1,ACSL1,ACSS1,CD36,CMKLR1,CPT1B,CPT2,CTGF,DECR1,DGAT2,E2F1,FABP3,HADHA,HADHB,NPPA,Nppb,PDK4,PPARGC1A,PXMP2,SCD,SLC25A20,SLC27A1,SLC2A4,UCP3
SMAD7	transcription regulator	Inhibited	-4.821	3.94e-10	ACTA2,ACVR1,ADAMTS2,BGN,CCL2,CCNA2,CDKN1A,CGREF1,CKM,COL1A1,COL1A2,COL3A1,COL6A1,CTGF,DCN,FN1,FSTL3,GAS6,HBEGF,HMOX1,ICAM1,ID2,ITGBL1,LTBP2,LTBP3,MATN2,MMP2,MYC,NID2,PMEPA1,SCD,SERPINE1,SOX9,TAGLN,TGFB2,TGFB3,TGFBI,TGFBR1,TGFBR2,TIMP1
KINASES AND PHOSPHATASES
Upstream Regulator	Molecule Type	Predicted Activation State	Activation z-score	P-value	Target molecules in dataset
CHUK	kinase	Activated	5.398	3e-14	Acp5,AEBP1,ARL6IP5,ATF3,C3,CASP4,CCL2,Ccl9,CCND1,CCR1,CDKN1A,COL18A1,CP,CRLF1,CTSB,CTSZ,CX3CL1,CXCL13,DCN,DNMT1,DUSP6,E2F1,EGF,ENAH,FOS,GM2A,GRN,HMOX1,ICAM1,IFI16,IFIT1B,IFIT2,IGFBP6,ITGB3,JUNB,MFAP5,MGP,MMP2,MYC,NAGLU,NFKB2,PLA2G4A,PLD3,PLK1,RABEP2,RBP1,RCAN1,RELB,SEMA3C,SERPINE2,SFRP1,Slfn2,SMOC2,SNX10,SOCS3,SOD3,SQSTM1,SRC,TMEM176B,TNFRSF1B,TNIP1,VCAM1
RAF1	kinase	Activated	5.238	1.13e-08	ANKRD1,ANXA1,BCL2,BTG1,CCND1,CD37,CD44,CD74,CDKN1A,CHN1,CTSH,DCBLD2,DIO2,DUSP4,DUSP6,E2F1,EGR1,EGR3,EMP1,EMP3,FAM171A1,FOS,GRN,HBEGF,HIF1A,IER3,IGF1R,IL1R1,ITGAM,ITGB1,ITGB3,ITGB4,ITGB5,MAOB,MKI67,MYC,NPPA,Nppb,NQO1,OSMR,PHLDA1,RET,SDC1,SELENBP1,TGM2,TIAM1,TIMP1,TRAF1,TUBA4A,TUBB2A,WISP2,ZFP36L2
IKBKB	kinase	Activated	5.227	1.66e-13	ABCA1,Acp5,AEBP1,ANKRD1,ATF3,BCL2,BIRC3,C3,CCL2,Ccl9,CCNA2,CCND1,CCR1,CD44,CDKN1A,CP,CTSB,CTSK,CTSZ,CX3CL1,CYP1B1,DCN,DUSP6,EGR1,FOS,FOXM1,GM2A,GRK5,GRN,HIF1A,HMOX1,ICAM1,IFI16,IFIT1B,IGFBP6,ITGB3,ITGB5,JUNB,MGP,MMP2,MYC,MYO1D,NAGLU,NFKB2,NPPA,PLA2G4A,PLD3,PLK1,PTK2B,PTPN13,RABEP2,RBP1,RCAN1,RELB,SEMA3C,SERPINE2,SFRP1,Slfn2,SOCS3,SOD2,SOD3,TGFBR1,TGFBR2,TIMP2,TLN1,TMEM176B,Tmsb4x (includes others),TNFRSF1B,VCAM1,VCAN
MAP2K1	kinase	Activated	5.204	4.67e-11	ACTA2,APOE,ATF3,BCL2,BIRC3,CAPN3,CCL2,CCND1,CD44,CDKN1A,CEBPA,CKM,COL1A1,COL1A2,COL3A1,CTGF,CTSB,DNMT1,DUSP6,ENO1,ENO2,ETV5,F2R,FOS,GLI2,GPRC5B,GUSB,HIF1A,IGF1R,ITGA5,ITGB1,ITGB3,ITGB4,JUND,LGALS3,MAOB,MMP14,MMP2,MYC,PDGFRA,PLA2G4A,PTPN13,RAP2B,SERPINE2,SIRPA,STAR,TGM2,THBS1,TNC,UNC5B
AKT1	kinase	Activated	5.124	6.12e-12	ACTA2,AIP,AKR1B10,ANKH,ANKRD1,AR,ASS1,BCL2,BIRC3,C1QC,CCL2,CCND1,CCND2,CD74,CD86,CDKN1A,COL4A1,COL8A1,CST3,CTSV,DLG4,E2F1,EGR1,FN1,FOS,FSTL1,FXYD5,GDF15,GOSR2,HIF1A,HMOX1,IGF1R,IGFBP5,ITGB1,JUND,LIPA,MMP14,MMP2,MUT,MYC,NFKB2,NPPA,NQO1,PCOLCE,PDGFRA,PEX11A,PHLDA1,PIK3R1,PLA2G4A,PPARA,PPARGC1A,PRKAR1A,SCD,SERPINE1,SERPINF1,SLC2A1,SORT1,TGFB2,THBS1,TIMP1,UBE2C,UNC5B,VCAN,VIM
MKNK1	kinase	Activated	5.014	6.07e-07	ANXA2,ANXA5,APC,CP,CYR61,DPYSL3,FOS,GNAI1,GNAO1,GPC4,HADHA,HSPA2,IFIT2,KIF21B,KLC1,LAMB2,LAMC1,MYC,MYO5A,NCDN,PLXNB2,SFRP1,SPARC,STRN4,STXBP1,SYN2,TAGLN,USO1,VIM
PRKCD	kinase	Activated	4.514	6.19e-07	ABCA1,BCL2,BIRC3,CCL2,CCNA2,CCND1,CD68,Cdc42,CDKN1A,COL1A1,COL1A2,CTSB,CX3CL1,CXCL16,FBN1,FOS,FOSL2,FZD1,GDF15,HJURP,ICAM1,ITGAM,JUNB,KLF6,LAMP1,LYST,MAST4,MMP2,MYC,NFKB2,ODC1,PPP1R15A,PTPN6,RCAN1,RELB,SERPINE1,SPHK1,STAR,TLR2,TRAF1,TUBB2A,VCAM1
PRKCE	kinase	Activated	3.903	0.00053	ACTA2,APP,BCL2,BIRC3,CCND1,CD55,CDKN1A,CYR61,E2F1,EGFR,EGR1,FCGR1A,FOS,JUNB,MYC,ODC1,STAR,VCAM1
MAP3K1	kinase	Activated	3.766	8.32e-06	ATF3,BIRC3,CCND1,COL3A1,COL4A1,EGR1,FOS,HMOX1,LOXL3,MAN2B2,MAOB,NPPA,PLA2G4A,SERPINE1,THBS1,TIMP1,TNC,TOP2A
PRKCB	kinase	Activated	3.642	2.93e-08	Acp5,ACTA1,APP,CCND1,CD83,CD86,CDKN1A,EGR1,FN1,FOS,ICAM1,MMP2,MYC,MYH7,NPPA,PPARGC1A,PRKCB,RELB,SERPINE1,SOD2,TCIRG1,TGFBR2
IKBKG	kinase	Activated	3.589	8.56e-14	ACTA1,AEBP1,ATP2A2,C3,Ccl8,Ccl9,CCR1,CP,CTSB,CTSZ,CX3CL1,DCN,DUSP6,FOS,GM2A,GPT,GRN,ICAM1,IFI16,IFIT1B,IGFBP6,IKBKE,JUNB,KCND2,MGP,MYH6,MYH7,NAGLU,NFKB2,NPPA,Nppb,PLD3,PPARA,RABEP2,RCAN1,RELB,RYR2,SEMA3C,SERPINE2,SFRP1,Slfn2,SOCS3,SOD3,TMEM176B,TNFRSF1B
ERBB2	kinase	Activated	3.461	3.11e-34	ACAA2,ACTA1,ACTA2,ADAM8,ALAD,ANG,ANXA2,AR,ATF4,ATP1B3,ATP6AP2,ATP6V1A,BCKDHB,BCL2,BCL3,BIRC3,BMP1,BTG2,CADM1,CCDC80,CCNA2,CCND1,CCND2,CD34,CD36,CD82,CD9,CDC42SE1,CDH11,CDKN1A,CES1,CLEC11A,CLEC3B,CMAS,COL18A1,COL1A1,COL3A1,COL4A1,COL5A1,COL5A2,COL6A1,COL6A2,CPT2,CSF1R,CTGF,CTSB,CYB561,CYP4B1,DAP,DECR1,DOK1,DPT,DSG2,DUSP18,DUSP6,EGFR,EGR1,EIF6,EMP1,EMP3,EPHX2,EPS15,ETFB,ETV5,F2R,FBLN2,FEZ2,FN1,FOS,FSTL1,FSTL3,GAS6,GBE1,GBP6,GLS,GNAI1,GPX3,GYG1,HADHB,HBEGF,HIF1A,HP,ID2,IGF1R,IGFBP4,IGFBP5,IGFBP6,IL6R,ITGA5,ITGB1,ITGB3,JUNB,KLK3,LAMC2,LAMP1,LGALS1,LGALS3,LITAF,LTBP2,LTBP3,LUM,MAN1A1,MAOA,MAP2K3,Marcks,MFAP2,MIF,MKI67,MME,MMP14,MRC1,MXD3,MYBL1,MYC,MYL9,NDRG4,NDUFAB1,NDUFV1,NFKB2,NPC2,Nrg1,NUCB2,PCDHGA12,PCK2,PDE8A,PDHA1,PDK4,PENK,PGK1,PIK3CD,PINK1,PMEPA1,PRKCDBP,PSMD8,PTPN1,RAB31,RALB,RASA3,RNF149,S100A6,SDC1,SEC61A1,SERP1,SERPINA3,SERPINE1,SFRP1,SHROOM3,SIRPA,SLC2A1,SMC2,SPAG5,SPARC,SRC,SRPX,TAGLN,TAPBP,TAX1BP3,TGFBI,TGFBR1,TGIF1,THBS1,THBS4,THY1,TMEM43,Tmsb4x (includes others),TNC,TOP2A,TPD52,TRAF1,TUBA1A,UBE2C,UGT1A6,VCAN,VIM,VWF,WFS1,WISP2,WNT5B,ZFP36L2
IPMK	kinase	Activated	3.434	5.84e-07	ACTA2,CORO1A,CSRP1,CYR61,FLNC,FOS,JUNB,MYL6,MYL9,PFN1,PMP22,TAGLN2
PRKCA	kinase	Activated	3.426	3e-09	ACTA1,APP,ARHGDIB,ARL4C,ARPC2,CCL2,CCND1,CD55,CDKN1A,COL1A1,CTGF,CTSB,CYBB,EGR1,FN1,FOS,GBA,GDF15,HS2ST1,ICAM1,ID2,INSIG1,LPL,MYC,NPPA,NQO1,PML,PRKCD,SDCBP,SELP,SERPINE1,STAR,TGFB2,VCAM1
MAP2K4	kinase	Activated	3.26	0.00255	ATF3,BCL2,BIRC3,CCND1,CD44,CD86,CDKN1A,EGFR,FOS,MYH7,NPPA,PLA2G4A,ROCK1,TUBB2A
MET	kinase	Activated	3.221	0.000319	ARID5A,CCND1,CCND2,CD44,CDKN1A,CTSV,FGL2,FN1,FOS,HBEGF,HMOX1,IFIT1B,IL15,MMP2,MYC,NFKBIZ,PLK1,PLK2,SOCS3,SOD2,TGIF1
EGFR	kinase	Activated	3.161	2.96e-14	ACTA1,ACTA2,ANXA1,AR,BCL2,BTG1,C12orf49,CASP4,CCL2,CCND1,CDKN1A,COL1A1,COL3A1,COL5A2,COL6A1,COL6A2,COL8A1,CST3,CTGF,CTSK,DSG2,DUSP4,E2F1,EGF,EGFR,EGR1,EGR3,EIF6,EPS15,F2R,FBLN2,FBN1,FOS,FOSL2,GRN,HBEGF,HIF1A,HP,ICAM1,IER3,IGF1,IGFBP4,IGFBP5,IL33,ITGB5,JUNB,JUND,KLK3,MATN2,MME,MMP14,MMP2,MTHFR,MYC,NPPA,OSMR,PCDHGA12,PLA2G4A,PLK1,POSTN,PPIA,PRKAR1A,PTGER4,PTGIS,RRAS,SERPINA3,SERPINE1,SERPINE2,SFRP1,SLC2A1,SOCS3,SOX9,SPHK1,TGM2,THBS1,TNC,TNXB,VCAN,VIM,ZEB2
JAK2	kinase	Activated	3.137	5.33e-06	ACE,ACTN1,CCL2,Ccl9,CCND1,CCND2,CD36,CDKN1A,CYBB,EGR1,FCGR2B,FOS,ICAM1,IGF1R,LMO2,MYC,MYL12A,NDN,ODC1,OSMR,PFN1,PHLDA3,RBP1,SELP,SLAMF9,SLC11A1,SLC1A3,SOCS3,THBS1,TRAM1,VLDLR
MAP4K4	kinase	Activated	3.078	2.88e-16	ACAA2,ACACB,ACADS,ACADVL,AGPAT3,ALDH3B1,ALDH4A1,AUH,BCKDHB,Calm1 (includes others),CEBPA,CHSY1,COQ3,COQ5,COX10,CYC1,DHRS4,DLD,DLST,FAR1,GCDH,GOT1,GRHPR,HADH,HADHA,HADHB,ITGA5,IVD,NDUFA3,NDUFAB1,NDUFS1,NDUFS4,NDUFV1,NT5C2,OGDH,PEX11A,PI4K2B,PMM1,PON2,PXMP2,SCD,SLC2A4,ST3GAL2,SUCLG1,UQCRC1,UQCRFS1
MAPK8	kinase	Activated	2.981	1.35e-05	ABCA1,APOD,APOE,B4GALT5,BCL2,BIRC3,CCNA2,CCND1,CDKN1A,COL1A1,CXCL16,CYBB,DIO2,DNMT1,DUSP4,DUSP6,EGF,EGR1,FOS,FOSL2,HMOX1,IGF1,JUND,KLF6,MAOB,MIF,MMP2,MTHFR,MTTP,MVP,MYC,NPPA,NUPR1,PPARGC1A,RBP1,TLR2
PRKCZ	kinase	Activated	2.959	0.0015	ABCA1,BCL2,CCND1,COL1A2,HMOX1,MAPK7,MMP2,MYC,NPPA,VCAM1
BMX	kinase	Activated	2.615	0.000166	COL3A1,ENO2,FOS,MMP2,PPARGC1A,TIMP1,TNFRSF1B
MAPK3	kinase	Activated	2.569	0.000895	B4GALT5,CCND1,CD86,DUSP4,EGR1,FN1,FOS,HLA-DQB1,ITGB1,JUNB,JUND,LEPROT,MYC,PLA2G4A,PPARGC1A,THBS1,TIMP1
ABL1	kinase	Activated	2.54	0.00395	C3,CCNA2,CCND1,CCND2,CDKN1A,DOK1,IER3,MYC,TGFB2,TGFB3
TGFBR2	kinase	Activated	2.526	1.14e-06	ACTA2,AP3S1,AR,ATF4,BGN,C5AR1,CCND1,CD14,CD44,CDKN1A,COL1A1,COL1A2,CTGF,DSG2,FAM50A,FMOD,FN1,GATM,GLI2,HSD11B1,ICAM1,KRT18,MAN2B2,MMP14,MMP2,MYOF,PDPN,PLAGL1,RBMS3,SCN7A,SELP,SERPINE1,SOCS3,SPARC,SVEP1,TAGLN,TGFB2,TGFB3,TGFBR1,TGFBR2,TGIF1,THBS1,TIMP1
TGFBR1	kinase	Activated	2.484	3.4e-06	ACTA2,BGN,CCND1,CD86,CDKN1A,COL1A1,COL1A2,CTGF,FMOD,FN1,GAS1,GJA4,HMOX1,ID4,ITGB5,MST1R,PDK4,SERPINE1,TAGLN,TGFBI,VIM,WNT9A
SRC	kinase	Activated	2.425	1.07e-08	ACAT1,CCL2,CCND1,CCND2,CDKN1A,CKM,COL1A2,CTSB,CTSV,DOK1,EGFR,ENO1,F2R,FN1,FOS,HIF1A,HMOX1,ICAM1,IGF1R,KLK3,KRT18,LAMP1,MMP2,MYC,NPPA,NQO1,PGK1,PLK1,POSTN,PRKCD,RETSAT,SIRPA,SRC,VCAM1,VIM
ROCK1	kinase	Activated	2.397	3.95e-07	ACTA1,APP,CCND1,CCND2,CD44,E2F1,ICAM1,MYH7,NPPA,VCAM1
JAK1	kinase	Activated	2.369	0.00737	BCL3,CCL2,CDKN1A,HIF1A,ICAM1,IFIT2,IL4R,MMP2,OSMR,SLC1A3,SOCS3
PIK3R1	kinase	Activated	2.357	1.83e-05	AR,ATF4,BCL2,CCND1,CCND2,COL1A2,FOS,HIF1A,HMOX1,ICAM1,MKI67,MMP2,MYC,PDGFRA,PDHA1,PIK3CD,PIK3R1,SELP,SERPINE1,SLC2A1,SOD2,VCAM1
CAMK4	kinase	Activated	2.33	0.00195	ACTA1,ATF3,BCL2,CPT1B,CSRP1,FOS,FOSL2,JUNB,NPPA,PPARGC1A
PPM1A	phosphatase	Activated	2.236	0.00026	CDKN1A,ITGA5,ITGAV,ITGB1,MMP2
PDGFRA	kinase	Activated	2.2	0.00494	ACTA2,CDKN1A,COL1A1,FOS,MYC,PDGFRA
BRAF	kinase	Activated	2.183	0.0017	BIRC3,CCND1,CCR2,CDKN1A,CSF1R,DUSP4,EGR1,HIF1A,ITGB1,MMP14,MYC,SERPINE2,THBS1
SPHK1	kinase	Activated	2.067	6.38e-06	APP,BIRC3,CCND1,CDKN1A,COL1A2,CTGF,CTTN,EGR1,FN1,IL33,SELP,SERPINE1,SOCS3,TIMP1,TRAF1
EIF2AK3	kinase	Activated	2.035	4.33e-06	ALDH18A1,ANG,APAF1,ASNS,ATF3,ATF4,BIRC3,BTG2,CARS,CCND1,CTSC,EGR1,ERO1A,ERO1B,IGF1,MTHFR,MYC,NARS,NFKB2,NUPR1,PCK2,PON2,PPP1R15A,RELB,SARS,SQSTM1,WFS1
MAPK14	kinase	Activated	2.002	0.000114	ABCA1,ACTA1,ACTA2,ANKRD1,BCL2,CCL2,CCNA2,CCND1,CD83,CD86,CKM,COL1A1,DUSP6,EGFR,FN1,FOS,FOSL2,HMOX1,ICAM1,JUNB,JUND,MAOB,MYH6,NPPA,Nppb,PLA2G5,PPARGC1A,SHC1,Slfn2,SOCS3,SOD2,TAGLN,TGM2,TIMP1,TIMP2,TOP2A
PCK1	kinase	Activated	2	0.00614	ACADL,ACADM,ACADVL,CRAT,SLC2A4
Ptprd	phosphatase	Inhibited	-2.449	0.00224	CCL2,Ccl6,CDKN1A,GADD45G,IGFBP5,MYC
NME1	kinase	Inhibited	-2.534	0.000441	BCL2,CCND1,CDKN1A,CTGF,CTSD,FZD1,LPAR1,MMP14,MMP2,PABPC1,PTN,SERPINE1,TIMP1
EFNA4	kinase	Inhibited	-2.714	0.00421	CTGF,DCBLD2,DUSP4,DUSP6,ETV5,ITGB4,ITGB6,KRT18,NT5E,SOX9,UBE2C
EFNA3	kinase	Inhibited	-2.714	0.00511	CTGF,DCBLD2,DUSP4,DUSP6,ETV5,ITGB4,ITGB6,KRT18,NT5E,SOX9,UBE2C
EFNA5	kinase	Inhibited	-2.891	0.00242	CTGF,DCBLD2,DUSP4,DUSP6,EGFR,ETV5,ITGB4,ITGB6,KRT18,NT5E,SOX9,UBE2C
PRKAA1	kinase	Inhibited	-3.248	2.83e-06	ACTA2,ARHGDIB,ATF3,BCL2,CAMKK1,CD302,CDKN1A,CYP2B6,DDAH1,FN1,GALM,GPX1,IGFBP4,ITIH5,KLHL29,NCF1,NCF2,PCOLCE,PDGFRA,PPARGC1A,PTPRN,SOCS3,SOD2,STAR,TGM2,THRSP,ZYX
PRKAA2	kinase	Inhibited	-3.461	3.35e-06	ACTA1,ACTA2,ARHGDIB,CAMKK1,CD302,CDKN1A,CEBPA,CYBB,CYP2B6,DDAH1,DUSP4,E2F1,EGR1,FN1,GALM,HIF1A,IGFBP4,ITIH5,KLHL29,NCF1,NCF2,P4HB,PCOLCE,PDGFRA,PPARGC1A,PTPRN,TGM2,VIM,ZYX
INSR	kinase	Inhibited	-4.087	1.56e-30	ACAA2,ACADL,ACADM,ACADS,ACADVL,ACOT2,ACSL1,ACTA1,ACTN4,ALAD,ALDH6A1,ANKRD1,ARHGDIA,ATF3,ATP5A1,ATP5B,ATP5G3,C1QA,C2,Calm1 (includes others),CCL2,CCND1,CCND2,CD36,CD83,CDKN1A,CEBPA,CFL1,CKMT1A/CKMT1B,CKMT2,CORO1A,CPT1B,CPT2,CRAT,CS,CSTB,CTGF,CTSB,CTSV,CYC1,CYP1B1,DECR1,DES,ECHS1,ECI1,EGR1,ETFA,ETFB,ETFDH,FBLN1,FDFT1,FHL1,FLNC,FOS,GAS1,GNB1,GOT2,GRN,HADHA,HADHB,HBEGF,IDH3A,IER3,Ifi202b,IFITM2,IGF1,IGF1R,ITGA5,ITGB5,JUNB,LCP1,LEPR,LGALS1,LRP10,LYZ,MAOA,MAOB,Map3k7,MARCKSL1,MCM2,Meg3,MMP2,MPEG1,MYC,MYH7,NDN,NDUFA3,NDUFA9,NDUFB9,NFKB2,NPPA,Nppb,OGDH,PDHA1,PDHB,PDK4,PHLDA1,PLAGL1,PPARA,PPARGC1A,PTPRN,RNF103,RTN2,SAT1,SERPINE1,SKAP2,SLC25A20,SLC2A1,SLC2A4,SOCS3,SUCLA2,TGFB3,TGIF1,TNFRSF1A,UCP2,UCP3,UHRF1,UQCRC1,VCAM1

### Sheet: PreDCM PLN-JQ1 vs. WT-vehic
GROWTH FACTORS AND CYTOKINES
Upstream Regulator	Molecule Type	Predicted Activation State	Activation z-score	P-value	Target molecules in dataset
TGFB1	growth factor	Activated	9.765	2.78e-48	ABCA1,ABCG1,ABI2,ABLIM3,ACAA2,ACE,ACLY,Acot1,Acp5,ACSL3,ACSS1,ACTA1,ACTA2,ACTN1,ACVR1,ADAM10,ADAMTS2,ALDH18A1,ALDH5A1,ALOX5AP,ANKH,ANKRD1,ANPEP,ANXA2,AP3S1,APLN,APOE,APP,ARF4,ARPC2,ASNS,ATF4,ATG12,ATP13A3,AXL,B2M,BAX,BCL2,BCL2L11,BGN,BIN1,BMP1,BNIP3L,BTG1,C1QA,C1QB,C1QC,C1R,C2,C3,C3AR1,C5AR1,CADM1,Calm1 (includes others),CARS,CASP3,CAV2,Ccl8,CCNA2,CCND2,CCND3,CCRL2,CD14,CD163,CD34,CD36,CD44,CD68,CD83,CD86,CDC42SE1,CDK5R1,CDKN1A,CEACAM1,CEBPA,CFB,CFH,CFL1,CLIC4,CLU,CNN3,COL16A1,COL18A1,COL1A1,COL1A2,COL3A1,COL5A1,COL6A1,COL6A2,COL6A3,COL8A1,COMP,CORO1C,COTL1,CPT1B,CPXM1,CREB3,CRHR2,CSF1R,CSRP1,CSRP2,CST3,CTGF,CTLA4,CTNNB1,CTSB,CTSC,CTSH,CTSK,CTSS,CTTN,CXCR4,CYBA,CYBB,CYR61,DCN,DES,DKK3,DNMT1,DOCK2,DOK1,DPYSL3,DYNLL1,E2F1,ECM1,EDNRA,EEF1A1,EGF,EGR1,EGR2,EGR3,ELF4,EMILIN1,F13A1,F3,FAM110B,FAM3C,FAM50A,FBLN2,FBN1,FCER1G,FCGR1A,FGFR1,FHL1,FLNA,FN1,FNDC5,FOS,FOSL2,FOXC1,FSTL3,FXYD5,FXYD6,FZD1,FZD2,FZD8,GALM,GARS,GAS1,GATM,GCLC,GDF15,GFPT2,GLCE,GNAI2,GNAO1,GNS,GPRC5B,GPT,GRIN2C,GSN,GUSB,GYG1,HEXA,HEXB,HEXIM1,HIF1A,HMOX1,HSPA1A/HSPA1B,ID4,IER2,IFI16,IFI30,IGFBP4,IGFBP7,IL10RA,IL6R,IMPDH1,ING1,INPP5D,ITGAM,ITGB1,ITGB2,ITGB3,ITGB5,ITGB6,ITGBL1,ITIH5,ITPK1,ITPR1,JAG1,JUN,JUNB,JUND,KCNJ3,KDELR2,KDELR3,KDM6B,KLF10,KLF2,KLF4,KLF9,KLK3,KRT18,LAMC1,LASP1,LBR,LGALS3,LITAF,LOX,LOXL1,LOXL2,LPL,LTA4H,LTBP2,LTBP3,MAD1L1,MAF,MAOA,MAP2K1,MAP2K3,ME2,MFAP2,MFAP4,MGAT4A,MGP,MITF,MMP14,MMP2,MMP3,MPHOSPH9,MRC1,MSH6,MSN,MTHFD2,MYH7,MYL12A,MYL6,MYOCD,MYOF,NAB2,NCAM1,NCF2,NDRG4,NDST1,NME1,NOS3,NPPA,NPTXR,NR1H3,NR4A1,NR4A2,NUPR1,OPN3,OSTF1,P2RY14,P2RY6,P4HA1,PCNA,PCOLCE2,PDCD4,PDE7A,PDGFA,PDLIM7,PDPN,PGRMC1,PHGDH,PINK1,PLA1A,PLAGL1,PLK2,PLXNC1,PMEPA1,PNP,POSTN,PPARG,PPARGC1A,PPFIBP2,PRDX4,PRKCG,PTGDS,PTGER4,PTK2B,PTP4A3,PTPRC,PTPRN,PXN,RAB31,RAB6A,RASGRF2,RASSF1,RBM3,RBMS3,RHOA,RHOB,RHOC,RHOU,RND1,RPN2,RYBP,S100A10,S100A6,S1PR2,S1PR3,SDC1,SDC4,SEC61B,SERP1,SERPINA3,SERPINE2,SERPINF1,SERTAD1,SFRP1,SHISA5,SKI,SLC16A3,SLC2A1,SLC7A5,SLIT3,SMC4,SMOC2,SNRNP70,SNTB2,SOCS3,SOD3,SOX4,SOX9,SPARC,SPEG,SPP1,SRSF2,STAR,SVEP1,TAGLN,TAX1BP3,TFRC,TGFB1,TGFB2,TGFB3,TGFBI,TGFBR1,TGIF1,TGM2,THBS1,THY1,TIMP1,TIMP2,TLE4,TLR2,TNC,TNFRSF14,TOP2A,TPM3,TTLL3,TUBA1A,TUBB2A,TUBB4B,UCK2,USO1,VAT1,VCAN,VIM,VWF,WFS1,WISP2,XPC,ZFP36L2,ZYX
EGF	growth factor	Activated	6.763	4.08e-13	ABI1,ACOT2,ACSL4,ACTN1,ALCAM,ANPEP,ATF3,ATP2A2,B4GALT5,BCL2,BTG2,CASP3,CCND2,CCND3,CD44,CDKN1A,CISH,CLU,COL1A1,COL1A2,COL3A1,CSF1R,CTGF,CXCL14,CXCR4,CYP2B6,CYR61,DCN,DDIT3,DVL2,E2F1,EEF1A1,EFNB2,EGFR,EGR1,EGR2,EGR3,EPS15,ERRFI1,F3,FAM89B,FASN,FGFR1,FN1,FOS,FSTL1,GAS1,GATA2,GFPT1,GLG1,HIF1A,HMOX1,IER2,IGFBP4,ITGAM,ITGB1,ITGB3,JUN,JUNB,JUND,KCTD11,KLF10,KLK3,MAD1L1,MMP2,MMP3,NCAM1,NPPA,NR4A1,NR4A2,ODC1,PCNA,PDCD4,PDE3A,PDPN,PFKFB1,PLAGL1,PPARG,PPIB,PRKDC,PTPRN,RHOA,RHOB,S100A10,Scd2,SDC1,SERPINA3,SOCS3,SOX4,SPARC,SPP1,STAR,TF,TGFB1,TGFB3,TGIF1,TGM2,THBS1,TIMP1,TNC,TRPM7,UCN,VCAN,VIM,XRCC6,ZFP36L2
AGT	growth factor	Activated	6.628	2.14e-11	ACAT2,ACE,ACTA1,ACTA2,ANXA1,APLN,ASL,ATF3,ATP1B1,BAX,BCL2,BGN,Calm1 (includes others),CALR,CASP3,CCND2,CCND3,CD36,CD44,CD86,CDKN1A,COL1A1,COL1A2,COL3A1,COL6A1,CP,CREB1,CTGF,CTSS,CYBA,CYBB,DDAH2,EDNRA,EFNB2,EGFR,EGR1,ERRFI1,F3,FASN,FCGR1A,FN1,FOS,GFPT1,GLCCI1,HIF1A,HMOX1,HSPA1A/HSPA1B,Hspa1b,IGFBP4,ITGB1,ITGB3,ITGB5,JAG1,JUN,LEPR,LIMD2,LPP,MATN2,MIF,MMP2,MYH10,MYH7,NCF2,NFKB2,NOS3,NPPA,Nppb,NR4A1,NR4A2,PDE3A,PDGFA,PFN1,POSTN,PPARG,PPARGC1A,RCAN1,RHOA,SLC2A1,SLC9A1,SOCS3,SOD3,SOX4,SPP1,STAR,TFRC,TGFB1,TGFB2,TGFB3,TGFBR1,TIMP1,TNFRSF1B,TRPM7,UCP2
IL5	cytokine	Activated	6.484	1.34e-14	ACAA2,ANXA2,ASNS,ATF4,ATP1B1,BCL2,BNIP3L,CCND2,CCND3,CCRL2,CD63,CDKN1A,CEACAM1,CISH,CKAP4,CRELD2,CRIP1,CSF2RB,CTSC,CXCR4,EGR1,EGR2,EGR3,ENO1,EPS8,ERO1A,FAM162A,FCGR2B,FGL2,FOSL2,GADD45G,GLIPR2,HIF1A,IER2,IFI30,IL18BP,IL6R,IRF7,ITGAM,ITGB6,KCNAB2,KIAA1147,LUM,MANF,MKNK1,P4HA1,PDIA6,PDLIM1,PMP22,PRDX4,PRRC2A,PSAT1,PTPRC,PYCR1,QSOX1,RASGRP2,RBM3,S100A6,SAP30,Scd2,SDF2L1,Serpina3g (includes others),SLC16A3,SLC1A5,SLC2A1,SLC7A5,TGFB1,THY1,TMEM97,TRA2A,TUBB2B,UCK2,VIM,ZYX
TNF	cytokine	Activated	6.421	1.15e-37	AATK,ABCA1,Abcb1b,ABCC3,ACACA,ACADM,ACADVL,ACE,Acp5,ACSL1,ACTA1,ACTA2,ACTB,ADAM8,ADAMTS7,ADORA2A,AEBP1,AGFG2,ALCAM,ALOX5AP,ANPEP,ANXA1,APAF1,APLN,APOE,APP,AQP7,ARF4,ATF3,ATF4,ATP2A2,B2M,B4GALNT1,BAX,BCKDHA,BCL10,BCL2,BCL2L11,BGN,BMPER,BTG1,BTG2,C3,C3AR1,C5AR1,CALR,CARD6,Casp12,CASP3,CCDC80,Ccl6,Ccl9,CCND2,CCND3,CD14,CD163,CD274,CD36,CD38,CD3E,CD44,CD83,CD86,CDK5R1,CDKN1A,CEBPA,CFB,CHST2,CHST7,CISH,CLASP1,CLIC4,CLU,CMIP,CNP,COL16A1,COL1A1,COL1A2,COL27A1,COL3A1,COTL1,CP,CPT1B,CPT2,CRADD,CREB1,CREB3,CRLF1,CRY1,CSF1R,CSF2RB,CTGF,CTLA4,CTNNB1,CTSB,CTSC,CTSK,CTSS,CTSZ,CTTN,CXCR4,CYBA,CYBB,CYR61,CYYR1,DCBLD2,DCN,DDIT3,DENND4A,DNMT1,DUSP16,E2F1,ECH1,EFHD2,EFNB2,EGFR,EGR1,EGR2,EGR3,EMP1,ETV5,F3,FADS1,FASN,FCER1G,FCGR2B,FCGRT,FGF18,FGFR1,FLT4,FN1,FOS,FOSL2,FRMD4A,FRZB,FZD5,GADD45G,GATA2,GBP6,GCLC,GDF15,GFPT2,GLS,GM2A,GNAI1,GNAI2,GPRC5B,GPX1,GRN,GUSB,HEXA,HEXB,HIF1A,HLA-A,HMOX1,HP,HPRT1,HSD11B1,HSPA1A/HSPA1B,HSPA8,HUS1,IDH2,IER2,IFI16,IGFBP4,IKBKE,IL10RA,IL15RA,IL17RD,IL18BP,INPP5D,IRF7,IRF8,ITGAM,ITGB1,ITGB2,ITGB3,ITGB6,ITPR1,JAG1,JUN,JUNB,JUND,KCNH2,KLF10,KLF2,KLF4,KLF6,KLK3,LAMC1,LBP,LGALS3,LITAF,LOX,LPL,LTBP2,MAN1A2,MAP2K3,MAP3K14,MARCKSL1,MGP,MIF,MMP14,MMP2,MMP3,MSC,Mt1,Mt2,MVP,MYH10,MYH7,MYL6,NAGLU,NAIP,NCAM1,NCF2,NFE2L2,NFKB2,NFKBIE,NFKBIZ,NME1,NOS3,NPPA,Nppb,NR0B2,NR1H3,NR4A1,NR4A2,ODC1,OLFML2B,OSBPL10,P2RY6,P4HB,PCK2,PCNA,PDGFA,PDIA4,PDK3,PDPN,PDZD2,PENK,PHGDH,PHLDA1,PIK3C2B,PIM2,PLA2G5,PLD3,PLIN4,PLK2,PLK3,PLXDC2,PLXNB2,POSTN,PPARA,PPARG,PPARGC1A,PPARGC1B,PPP1R15A,PPP2R1B,PRKCD,PRNP,PTPRC,PTPRN,PYCARD,RAB6A,RABEP2,RBP1,RCAN1,RCN3,RFX2,RHOA,RHOB,RIPK1,RIPK2,RNASE4,RND1,RNF149,S1PR3,SAT1,SCUBE1,SCUBE2,SDC1,SDC2,SDC4,SEC22B,SEMA3C,SERPINA3,SERPINE2,SERPINF1,SFRP1,SH3TC2,SIRT1,SKI,SLC11A2,SLC1A4,SLC27A1,SLC2A1,SLC35B2,SLC43A2,SLC7A8,SND1,SOAT1,SOCS3,SOD3,SOX4,SOX9,SPARC,SPP1,SQSTM1,STAR,SYNPO,SYVN1,TAGLN,TBC1D8,TF,TFRC,TGFB1,TGFB2,TGFB3,TGFBR1,TGIF1,TGM2,THBS1,THRSP,THY1,TIMP1,TIMP2,TIMP4,TLR2,TLR8,TMC7,TMEM176B,TNC,TNFAIP8,TNFRSF1B,TNFSF10,TNIP1,TP53INP1,TRAF3,TRAF4,TREM2,TRPC3,TXN,UBQLN2,UBR2,UCP2,UCP3,VIM,WISP2,WLS,ZYX
IFNG	cytokine	Activated	6.207	2.96e-31	ABCA1,ABI1,ABLIM3,ACLY,Acot1,ACSS1,ACTA2,ACTB,ADCY7,ADORA2A,AGRN,AHCY,ALOX5AP,ALPL,ANKS1A,APP,ARFGAP3,ASNS,ATF3,ATF4,ATP1B1,ATP2A2,B2M,BAX,BCL2,BCL2L11,BTG1,C1QA,C1QB,C1QC,C1R,C2,C3,C4A/C4B,C5AR1,CAPN3,CARD6,Casp12,CASP3,Ccl6,Ccl8,CCNA2,CCND2,CCND3,CCRL2,CD14,CD163,CD200,Cd24a,CD274,CD36,CD38,CD44,CD63,CD68,CD83,CD86,CDK5R1,CDKN1A,CEACAM1,CEBPA,CFB,CHAC1,CHST7,CIRBP,CISH,CLIC4,COL1A1,COL1A2,COL5A2,CORO1A,CP,CRLF1,CSF1R,CSF2RB,CTGF,CTNNB1,CTSB,CTSC,CTSH,CTSK,CTSS,CTSV,CTSZ,CXCR4,Cyb5r3,CYBA,CYBB,DDIT3,DECR1,DEGS1,DOK1,E2F1,E2F5,EDNRA,EEF1A1,EFNB2,EGF,EGR1,EGR2,EGR3,ENO1,ENTPD2,F3,FAH,FASN,FBLN1,FCER1G,FCGR1A,FCGR2A,FCGR2B,FGL2,FHL2,FLT4,FN1,FOS,FZD1,FZD2,GAS6,GBP6,GCK,GDF15,GJA5,GLIPR2,GLS,GNAI2,GNAO1,GPRC5B,GPT,GUSB,HCK,HIF1A,HLA-A,HMOX1,HSPA1A/HSPA1B,HSPA8,IDH3B,IER2,IFI16,Ifi202b,IFI30,IFITM2,IGFBP4,IKBKE,IL10RA,IL15RA,IL17RA,IL18BP,IL6R,IRF7,IRF8,ITGAM,ITGB1,ITGB2,ITGB3,ITPK1,ITPR1,JAG1,JUN,JUNB,JUND,KCTD12,KLF10,KLF2,KLF4,KLF6,LAG3,LAMC1,LAT2,LGALS3,LGALS3BP,LIMK1,LOX,LPL,MAN2A1,MAP2K1,MARCKSL1,MIF,MITF,MMP2,MMP3,MRAS,MRC1,Mt1,MYH10,NCAM1,NCF2,NDRG4,NFKB2,NFKBIZ,NOS3,NUPR1,ODC1,OPN3,P2RY14,P2RY6,PAM,PANX1,PDGFA,PEA15,PELI1,PENK,PHGDH,PHLDA1,PIM2,PLA2G5,PLEK,PPARA,PPARG,PPARGC1A,PPARGC1B,PPIA,PRKCD,PRNP,PTPN1,PTPRB,PTPRN,RAC2,RAP2B,Retnla,RHOB,RIPK1,RIPK2,S100A10,S1PR3,SCUBE1,SDC1,SDC4,SERP1,Serpina3g (includes others),SERPING1,SFRP1,SLC11A2,SLC15A3,SLC16A3,SLC28A2,SLC2A1,SLC3A1,SLC7A5,SOAT1,SOCS3,SOD3,SPP1,SQSTM1,STAR,STAT2,SYNM,SYT7,TAB1,TCIRG1,TFRC,TGFB1,TGFB2,TGFBR1,TGIF1,THBS1,THEMIS2,THY1,TIMP1,TIMP4,TLR2,TLR8,TMEM158,TNFRSF14,TNFRSF1B,TNFSF10,TNFSF13,TREM2,TYROBP,UBE2L6,UNC5B,VLDLR,Wfdc17,ZYX
FGF2	growth factor	Activated	5.773	1.34e-12	ACE,ACTA2,ANPEP,ATF4,BAX,BCL2,BGN,BTG2,CCND2,CCND3,CDKN1A,CNP,COL1A1,COL1A2,COL3A1,CTNNB1,CTSK,CXCR4,CYR61,DCN,DDIT3,EFNB2,EGFR,EGR1,ENO1,ERRFI1,ETV5,F3,FBN1,FGF23,FGFR1,FLNA,FN1,FOS,GPNMB,GRIN2C,HIF1A,HPSE,IGFBP4,ITGB1,JUN,JUNB,LMNA,LOX,MGP,MIF,MITF,MMP2,MMP3,Nes,NOS3,NR4A1,NR4A2,ODC1,PCNA,PDGFA,PENK,PPARG,PRKCD,PRKDC,Ptma (includes others),S100A10,SDC1,SFRP1,SLC2A1,SOCS3,SOX9,SPARC,SPP1,SQSTM1,STAR,TAGLN,TF,TGFB1,TGFB2,THBS1,TIMP1,Tmsb4x (includes others),TNFSF10,TOP2A,VIM,VWF,XRCC6
PRL	cytokine	Activated	5.681	8.58e-20	ACTB,ACTR3,ANXA2,ANXA5,APP,ARF3,ATP2A2,B2M,BCL2,CAMK1,CCND3,CDKN1A,CISH,CLU,CNN3,COL1A1,COL1A2,COL3A1,COL5A1,CPD,CST3,CTSA,CTSB,CTSH,CTSS,CTSV,DCN,DES,ECM1,EGF,EGFR,EGR1,ENO1,ERBB3,FLT4,FN1,FOS,GPNMB,GPSM1,IRF7,JUN,LAMC1,MAGED1,Meg3,MFGE8,MGP,MINOS1-NBL1/NBL1,MME,MMP14,MSN,NOS3,NUPR1,ODC1,P4HB,PARM1,PCNA,PCOLCE,PDIA4,PDPN,PENK,PPM1K,PROX1,RHOG,RNASE4,SDC1,SERPINA3,SFRP2,SHISA5,SND1,SOCS3,SPARC,SPP1,STAR,STAT2,TECR,TGFB1,TIMP1,TIMP2,Tmsb4x (includes others),TPM3,TUBA1B,VIM
IL6	cytokine	Activated	5.681	1.05e-13	ABCA1,ABCC3,Acp5,ACVR1,ANPEP,ANXA1,APOE,APP,ARL4C,ATF3,ATP2A2,BAX,BCL2,BCL2L11,BGN,BTG2,C3,C5AR1,CASP3,CCNA2,CD14,CD163,CD36,CD38,CD44,CD53,CD68,CD83,CD86,CDKN1A,CDKN2D,CEACAM1,CEBPA,CES1,CISH,CLU,COL1A1,COL3A1,COMP,CP,CRLF1,CSF2RB,CST3,CTGF,CTNNB1,CTR9,CTSC,CTSK,CXCR4,CYBB,CYP2B6,DCN,DNMT1,DPP3,DUSP16,E2F1,EGFR,EGR1,EGR2,ENO2,F3,FCGR1A,FCGRT,FGF23,FN1,FOS,GADD45G,GALE,HFE2,HIF1A,HLA-A,HMOX1,HP,IFI16,Ifi202b,IGFBP4,IKBKE,IL6R,ITGAM,ITGB1,ITGB3,ITGB5,ITPR1,JUN,JUNB,JUND,KLK3,KRT18,LAG3,LBP,LGALS1,LPL,LY86,LYZ,MAF,MAP2K1,MFAP4,MMP2,MMP3,MRAS,MRVI1,Mt1,Mt2,NCF2,NOS3,PCNA,PDGFA,PENK,PPARG,PPP1R15A,PRNP,PTGER4,PTP4A3,PTPRC,RASSF1,Retnla,SERPINA3,SMOX,SNX10,SOCS3,SPP1,TF,TFRC,TGFB1,TGM2,THBS1,THRSP,TIMP1,TLR2,TLR8,TNC,TNFRSF1B,Tnfrsf22/Tnfrsf23,TNFRSF25,TNFSF10,TOP2A,TRAF3,UBR2,VIM,VLDLR
IL1B	cytokine	Activated	5.616	4.97e-21	ABCC3,ACHE,ACTA2,ADAM8,ALPL,ANKH,ANTXR1,ANXA1,APOE,APP,ATF3,ATF4,ATF5,ATP2A2,B2M,BAX,BCL2,BGN,BTG2,C1R,C3,CASP3,Ccl9,CCNJ,CCRL2,CD14,Cd24a,CD274,CD44,CD83,CD86,CDKN1A,CEBPA,CFB,CISH,COL1A1,CP,CSF2RB,CTGF,CTNNB1,CTSB,CTSS,CTSZ,CXCR4,Cyb5r3,CYBA,CYBB,CYP2B6,DCN,DDIT3,DNMT1,E2F1,EGR1,ERRFI1,F13A1,F3,FAM129A,FCGR2B,FGF18,FMR1,FN1,FOS,G6PD,GAS6,GBP6,GCK,GCLC,GDF15,GM2A,GRN,GUSB,H2-L,HEXA,HEXB,HIF1A,HLA-A,HMOX1,HP,HPRT1,HSD11B1,HSPA1A/HSPA1B,IER2,IFI16,IGFBP4,IKBKE,IL10RA,IL15RA,IL1RAP,IL6R,IRF7,ITGAM,ITGB1,ITGB3,JUN,JUNB,JUND,KCNH2,KLF10,LBP,LCP1,LOX,MARCKSL1,MFAP2,MIF,MMP14,MMP2,MMP3,Mt1,Mt2,NFE2L2,NFKB2,NFKBIZ,NOS3,NPPA,NR0B2,NR1H3,NR4A1,NR4A2,ODC1,P4HB,PENK,PHLDA1,PLA2G5,PLD3,PLK3,PLXDC2,POSTN,PPARA,PPARG,PPARGC1A,PPARGC1B,PRKCD,PTGDS,PTGIS,PTP4A1,PTPRN,RAC2,RASA2,RCAN1,RHOB,RIPK2,S100A10,S100A6,SCUBE1,SCUBE2,SDC1,SDC4,SERPINA3,SIRT1,SLC11A2,SLC2A1,SLC3A1,SOCS3,SOX9,SPARC,SPP1,STAR,SYVN1,TGFB1,TGFB3,TGM2,THBS1,THRSP,THY1,TIMP1,TIMP2,TIMP4,TLR2,TLR8,TMEM176B,TNFRSF1B,TNFSF10,TOB1,TREM2,UBE2L6,UCP3,UGDH,UGT1A1,VCAN,VIM,ZYX
EDN1	cytokine	Activated	5.356	2.83e-18	ACTA1,ACTA2,ACTB,ANXA1,ANXA4,ANXA5,APLN,ATP2A2,BCL2,COL1A2,COL5A1,COMP,CST3,CTGF,CTNNB1,CXCR4,CYBB,CYR61,EDNRA,EGFR,EGR1,ERRFI1,FLT4,FN1,FOS,GRN,HIF1A,HSPA8,ITGAM,ITGB1,ITGB1BP2,ITGB3,JUN,JUNB,LEPR,MAP2K1,MARCKSL1,MITF,MMP2,MMP3,MSN,MYH7,MYL6,NPM1,NPPA,Nppb,ODC1,PDGFA,PDIA6,PPARA,PRKCB,PRKCD,PTGER4,PXN,SDC1,SLC2A1,SOCS3,TGM2,THBS1,TIMP1,TNC,TPM3,VCAN,VIM,VWF
IGF1	growth factor	Activated	5.03	2.26e-14	ABCA1,ACACA,ACTA1,ACTA2,ANPEP,APP,BAX,BCL2,BCL2L11,BGN,BTG2,C1QA,C4A/C4B,CACNA1S,CASP3,Ccl8,CCNA2,CCND2,CCND3,CD44,Cdc42,CDKN1A,CISH,CLU,CNP,COL1A1,COL3A1,CREB1,CTGF,CTNNB1,CYBA,CYBB,CYR61,DDIT3,E2F1,EFNB2,EGF,EGR1,EGR2,EIF1AX,ERRFI1,F3,FASN,FGFR1,FN1,FOS,GADD45G,GAPDH,GATA2,GCK,H2AFX,HIF1A,HMOX1,HSD11B1,IER2,IGFBP4,ITGB5,JUN,JUNB,KIF1A,LAMP1,LASP1,LEPR,LPL,MIF,MMP14,MMP2,MMP3,NCAM1,NCF2,NFE2L2,NPPA,NR4A1,NUPR1,ODC1,PCK2,PCNA,PCOLCE,PDE3A,PDLIM2,PENK,PHLDA1,PLK2,PPARG,PPP3CA,PRNP,PTGER4,PTPRC,REST,SIRT1,SLC2A1,SOCS3,SPP1,SRD5A1,STAR,TF,TGFB1,TGFBI,THBS1,THRSP,THY1,TPM3,VIM,ZFP36L2
ANGPT2	growth factor	Activated	5.028	2.42e-12	ACTA1,ARL4C,BCL2,BCL2L11,BCR,C1R,CALR,CASP3,CD68,CDKN1A,CFB,COL1A1,COL1A2,COL3A1,CYBA,DBNL,DDIT3,EEF1B2,EGFR,EPHX2,FKBP4,FLT4,FN1,HIF1A,HMOX1,HSPA1A/HSPA1B,HSPA2,KDM6B,LEPR,MAP2K1,MFGE8,MIF,MMP2,MYH7,NME1,NOS3,NPPA,Nppb,P4HB,PDCD4,PDIA6,PHLDA1,POSTN,PROS1,RBM14,RCAN1,RDH10,RHOB,SERPING1,SOD3,SRXN1,THBS1,TOR1AIP2,VIM
NRG1	growth factor	Activated	5.021	5.95e-16	ABCA1,ACAT1,ACHE,ACTN1,ARPC4,ATF4,BCL2,BIN1,CASP3,CCND2,CCND3,CDKN1A,COL1A1,COL6A3,CTGF,CXCR4,CYR61,DDIT3,E2F1,EEF1A1,EGR1,EGR2,EGR3,ENO3,ERBB3,ERRFI1,FN1,FOS,FSTL1,G3BP1,GATA2,GLG1,GPI,GPX3,GRIN2C,HIF1A,HMOX1,IDH3B,IER2,ITGAM,ITGB3,ITGB5,JUNB,JUND,KLK3,LMO4,NDUFS1,NPPA,Nppb,NR4A1,PDCD4,PDE3A,PDGFA,PFKFB1,PHKG1,PXN,SDHA,SLC2A1,SOX4,TF,TGFBR1,TNFRSF25,UCN,VIM,XRCC6,ZFP36L2
CSF1	cytokine	Activated	4.945	5.61e-15	Acp5,APOE,BAX,BCL2,BCL2L11,CCND2,CCND3,CD163,CD68,CDKN1A,CEBPA,CREB1,CSF1R,CTNNB1,CTSK,EGR1,EGR3,ENO1,FCER1G,FCGR2A,FHL2,FN1,FOLR2,FOS,GDF15,GLS,GPT,IKBKE,IL10RA,IL18BP,IRF7,ITGAM,ITGB1,ITGB3,ITGB5,JDP2,JUN,JUNB,MAFB,MRC1,NFKB2,PCNA,PPARG,PTPRC,PTPRJ,Retnla,RHOA,RIPK1,SFRP1,SIGLEC1,SLC16A3,SLC1A5,SLC2A1,SLC7A5,STAB1,THBS1,TLR2,TNFRSF1B
IL2	cytokine	Activated	4.76	1.01e-09	ABCA1,ADAM8,ANXA1,ARHGDIA,ATF5,BAX,BCL2,C3,CARD6,CASP3,Ccl8,CCND2,CCND3,CD274,CD38,CD44,CD83,CD86,CD9,CDK5R1,CDKN1A,CEACAM1,CEBPA,CISH,CMKLR1,CPD,CREB1,CSF1R,CSF2RA,CSF2RB,CTLA4,CTSC,CXCR4,CYP2B6,CYTH4,DAP,ELF1,EMP1,EPHA4,EVL,FCER1G,FGFR1,FGL2,FOS,GADD45G,GAPDH,GARS,GDF15,GPSM1,GRN,HCK,HIST1H1C,HSPA1A/HSPA1B,IL10RA,IL18BP,ITGB1,JUN,JUND,KLF6,LAPTM5,MAF,MAP2K1,MAPKAPK3,MLLT3,MME,MMP2,NAB2,NME1,PCNA,PDCD4,PDE3B,PDE4A,PEA15,PELI1,PHLDA1,PIM2,PNP,POLR3K,PPARG,PROS1,PTPRC,PTPRJ,RHOB,RHOC,RPL10,RREB1,RUFY1,Serpina3g (includes others),SESN3,SIPA1,SOCS3,SPP1,STK17B,SWAP70,TGFB1,TGFBR1,TIMP1,TLR2,TNFAIP8,TNFRSF1B,TNFSF10,TP53INP1,UCK2,VIM
CSF2	cytokine	Activated	4.685	6.27e-10	ABCA1,ABCG1,ACE,ADAM8,AKR1A1,ALOX5AP,ANXA1,APAF1,ARRB1,BAX,BCL2,BCL2L11,C3,C4A/C4B,C5AR1,CARD6,Ccl8,CCNA2,CCND3,CD14,CD38,CD63,CD83,CD86,CDKN1A,CEACAM1,CFH,CISH,COL8A1,CREB1,CSF1R,CSF2RA,CSF2RB,CTLA4,CTSC,CXCR4,CYBB,DDIT3,EFEMP2,EGR1,EGR2,EGR3,F3,FCGR1A,FCGR2B,FOLR2,FOS,GABPA,GDF15,INPP5D,ITGAM,ITGB3,ITGB5,KCTD11,LAMP2,LCP1,MKNK1,MME,MMP14,MMP2,MRC1,NDST1,NFKB2,NR1H3,NR4A1,NR4A2,ODC1,PHGDH,PIM2,PLA2G15,PMP22,PPARG,PPP1R15A,PRNP,PTGER4,PTK2B,QSOX1,RBM3,RIPK2,SLC11A2,SLC1A5,SOCS3,SPP1,SQSTM1,TGFB1,TGM2,THBS1,TLR2,TNFRSF1B,TOP2A
TGFB3	growth factor	Activated	4.353	2.4e-06	ACTA1,ACTA2,BCL2,CDKN1A,COL1A1,COL1A2,COL3A1,COL5A1,CTGF,CYR61,FN1,FOS,FOSL2,ITGB3,JUN,JUND,LTBP2,MGP,MMP2,MMP3,PPARGC1A,SDC3,SERPINE2,TAGLN,TGFB1,TGFB3,THBS1,TNC
HGF	growth factor	Activated	4.279	2.02e-06	ACTA2,ADORA2A,APAF1,ARPC5,ASNS,ATF3,BCL2,BMP2K,CD44,CDKN1A,CHD2,COL1A1,COL1A2,COL3A1,CRLF1,CRY1,CTGF,CTNNB1,CTSK,CXCR4,CYP2B6,CYR61,DDIT3,DES,DOK5,DYNLL1,EFNB2,EGR1,EMP1,EPHA4,ERRFI1,F3,FAM3C,FAM50A,FGF16,FLNA,FN1,FOS,GBA,HMOX1,IGFBP4,IL15RA,IRF8,ITGB1,ITPR1,KRT18,LGMN,LRP8,MAP2K3,MMP14,MMP2,NAB2,NOS3,NPC1,NR4A1,NR4A2,ORC2,PCNA,PDGFA,PHLDA1,PIM2,PKD1,PMP22,PRKDC,PTPRF,RCC1,RHOB,SFRP1,SLC9A3R1,SNRNP70,SOCS3,SPP1,STAB1,TAGLN2,TBC1D8,TBXA2R,TGFB1,TGFB2,THBS1,TIMP1,TMEM158,TMEM97,TRIP10,VIM
VEGFA	growth factor	Activated	4.268	1.34e-11	ACADM,ACE,ACHE,ACSL1,ACTA2,ADAM15,ANPEP,BAX,BCL2,CASP3,CCRL2,CD34,CD68,CD83,CDKN1A,CEACAM1,CLIC4,COL1A1,CST3,CTGF,CTLA4,CTSB,CTSS,CTSV,CXCR4,CYR61,DECR1,E2F1,EFNB2,EGR1,ETV5,F3,FGFR1,FLT4,FN1,FOS,HIF1A,HMOX1,IGFBP4,IKBKE,INPP5D,ITGB1,ITGB3,JUNB,LAG3,LMNA,ME2,MMP15,MMP2,MVP,NME1,NOS3,NR4A1,NR4A2,NRF1,PCNA,PPARGC1A,RCAN1,SPARC,SYNM,TBC1D8,TGFB1,THBS1,TIMP1,TNC,TSPO,UNC5B
IL3	cytokine	Activated	4.078	6.07e-16	AKR1A1,ALOX5AP,ATF5,BCL2,BCL2L11,BNIP3L,BTG2,C1QA,Calm1 (includes others),CALR,CASP3,Ccl6,CCND2,CCND3,CD14,CD53,CD63,CD83,CD86,CDKN1A,CISH,CRAT,CSF1R,CTLA4,CTTN,CXCR4,DDIT3,ECH1,EEF1A1,EGR1,EGR2,EGR3,EIF1AX,EMP3,FASN,FCGR2A,FCGR2B,FGFR1,FOS,FOSL2,GADD45G,GATA2,GNAO1,GPX1,HLA-A,HSPA2,HUS1,IMPDH2,ITGAM,ITGB3,JUN,JUNB,KLF9,MAN2B1,MMP3,Mt1,NARS,ODC1,ORMDL3,PDPN,PHGDH,PIM2,PROX1,PSMA5,RARS,RBM3,RPL10,RPL3,RPL6,RPL7,RPS12,RPS16,RPS19,RPS20,RPS4Y1,SERPINA3,Serpina3g (includes others),SLC2A1,SLC3A2,SOCS3,SOX4,SPEN,TLR2,TNFSF10,TPD52,UCP2
IL4	cytokine	Activated	3.899	3.72e-17	ABLIM1,ACOT9,Acp5,ACSL1,ACTA2,ALDH1A2,ALOX5AP,ANO1,ANXA2,APOE,ARSB,B4GALNT1,BAX,BBX,BCL2,BIN1,BNIP3L,BOP1,C3,C5AR1,CAPG,CASP3,Ccl6,CCND2,CCND3,CD14,CD163,CD200,Cd24a,CD274,CD36,CD38,CD44,CD83,CD86,Cdc42,CDKN1A,CENPB,CHST7,CISH,COBLL1,COL18A1,COL1A1,COL1A2,COL6A2,COL6A3,CPEB3,CRIP1,CSF1R,CSF2RB,CTGF,CTSC,CTSK,CXCR4,DDAH1,DDHD1,DECR1,DENND4A,EGR2,EIF4A1,EPHX1,F13A1,F3,FAM126A,FAM162A,FCER1G,FCGR2A,FCGR2B,Fcrls,FN1,FOS,GADD45G,GATM,GBE1,GLIPR2,GPM6B,GPT,HCK,HSD11B1,HSPA1A/HSPA1B,IER2,IFI16,IFI30,IFNAR1,IGFBP4,IL10RA,IL15RA,IRF7,IRF8,ITGB1,ITGB2,ITGB3,JAG1,JUN,JUNB,JUND,KCNAB2,KLF6,KLK3,LAMP2,LDLRAD3,LGALS1,LGALS3,LGALS3BP,LPIN2,LPL,LSP1,LTA4H,MAF,MAFB,MAOA,MAP2K1,MAPKAPK3,MMP2,MMP3,MPHOSPH9,MRC1,NAB2,NFKB2,PIM2,PMP22,PNP,POSTN,PPARG,PPARGC1A,PREPL,PRKDC,PRNP,PROS1,RCC1,Retnla,RHOA,RNF19B,S100A10,Scd2,SDF2L1,Serpina3g (includes others),SERPINB6,SIRPA,SLC2A1,SOCS3,SPP1,SQSTM1,STAB1,STAT2,STK4,SWAP70,TGFB1,TGFB3,TGFBI,TGFBR1,TGM2,THY1,TIMP1,TIMP2,TLR2,TNC,TRAF3,TREM2,VIM,XRCC6
NGF	growth factor	Activated	3.884	1.12e-05	ACHE,AGRN,ANXA2,APP,ATF3,BAX,BCL2,BCL2L11,BTG2,CD83,CD86,CDK5R1,CDKN1A,EEF1A1,EGFR,EGR1,EGR2,EHD4,ETV5,FOS,FOSL2,HMOX1,JUN,JUNB,KCTD11,KLK3,LRP1,MMP2,MMP3,NAB2,NR4A1,PPARG,S1PR2,SORT1,SQSTM1,TGFB1,TRPV4,TXN,ZNRF2
WNT1	cytokine	Activated	3.634	1.69e-06	ACTA2,APCDD1,CCDC80,CCND2,CCND3,CDKN1A,CEBPA,COL3A1,CTNNB1,EEF1A1,EGR1,EIF1AX,FN1,FOS,FZD2,GADD45G,GAS1,GRN,ISLR,JUN,JUNB,MMP3,MRAS,NXF1,PDCD4,PPARG,RHOU,SEMA3C,SERPINE2,SPP1,TGFBR1,WISP2
KITLG	growth factor	Activated	3.568	1.92e-07	ACTB,ALOX5AP,AXL,B2M,BCL2,BCL2L11,BLVRB,BMP1,BTG1,CASP3,CCNA2,CCND3,CD14,Cd24a,CD68,CDKN1A,CEBPA,CISH,CLIC1,CTGF,CXCR4,EEF1A1,EFNB2,EGR1,FGFR1,FOS,GAS6,HCK,HMOX1,Ifi27l2a/Ifi27l2b,ITGB3,LAPTM5,MAP2K1,MME,MMP2,N4BP2L1,NMNAT1,NOS3,NPM1,NPPA,ORAI1,PDCD4,PRKCB,RPL7,RPLP0,RPS23,SEC22B,SKI,SMARCD2,UCP2
IL1A	cytokine	Activated	3.559	0.00446	Acp5,ADORA2A,ALDH1A1,APOD,APP,BAX,BCL2,CD274,CD44,CD83,CD86,CDKN1A,CTSK,CYP2B6,CYR61,FAM89B,FGFR1,FOS,HMOX1,HSD11B1,ITGB1,ITGB3,JUN,LOX,MMP14,MMP2,MMP3,NFKBIZ,P2RY6,PDGFA,PPARG,SERPINA3,SPARC,SPP1,TGFB1,TLR2
CSF3	cytokine	Activated	3.39	5.89e-08	ARHGDIA,BAX,BCL2,C3AR1,CAPG,CCND2,CCND3,CD14,CD300LD,CD34,CD44,CEBPA,CISH,CST3,CTLA4,CXCR4,CYBB,DES,EGR1,EGR2,EGR3,FCGR1A,FOS,GADD45G,HMOX1,ITGAM,ITGB2,JUN,LBP,LYZ,MMP2,NOS3,ODC1,PPARG,PRKCB,SOCS3,TFRC,TGFB1,TLR2,TLR8,TNFRSF1B,TNFSF10
OSM	cytokine	Activated	3.26	2.9e-10	ABCA1,ABCC3,ABCG1,ACE,ACOT2,ACSL3,ACTA2,ANXA1,ANXA2,AQP7,ARL4C,ASAH1,ASNS,ATP13A3,ATP9A,B2M,BAIAP2,BCL10,BCL2,C1R,CASK,CCND2,CDKN1A,CEBPA,COL1A1,COL1A2,COL3A1,COL6A1,COL8A1,CRLF1,CRY1,CTSH,CTSV,DEGS1,ECM1,EMP3,ERBB3,F3,FASN,FN1,FOS,FOXC1,GADD45G,GFPT1,GNS,GPNMB,HIF1A,HLA-A,HMOX1,HP,HSD11B1,HSPA2,IL15RA,IL6R,IRF7,JAG1,JUN,JUNB,KIF5B,KLF10,LBP,LITAF,MAGED2,MAOA,MKNK2,MLLT11,MMP2,MMP3,MRC1,MSC,MYH10,NMT2,PCNA,PDAP1,PDCD4,PDGFA,PDPN,PPARG,PTP4A1,QSOX1,RAB31,RALY,RAP2A,RNASE4,SERPINA3,SERPING1,SLC16A3,SLC4A8,SLC7A8,SOCS3,STK4,TECR,TIMP1,TLR2,TNC,TOP2A,TRRAP,TUBA1A,UBE2L6,UBQLN2,UGT1A1,ZHX2
TGFA	growth factor	Activated	3.218	0.00122	CDKN1A,CTGF,CTNNB1,E2F1,EGFR,ERRFI1,FOS,FOSL2,IGFBP4,ITGAM,JUNB,NR4A2,PLA2G5,PLAGL1,PRNP,S100A10,TGFB1,VIM
IL17A	cytokine	Activated	3.173	6.33e-06	ACTA2,ACTB,BCL2,C3,Ccl8,CD14,CD163,CD274,CD68,CD83,COL1A1,COTL1,CTGF,CTSK,CTTN,CYR61,FOS,GUSB,HEXB,IL17RA,ITPR1,JAG1,JUN,KLF2,LOX,MAP2K3,MMP2,MMP3,MRC1,NFKBIZ,NOS3,Nppb,PLXNB2,PPARA,PPARG,Retnla,SLC2A1,SOCS3,TIMP1,TIMP2,TIMP4,TLR2,TNC,TRAF4,VWF
IL10	cytokine	Activated	3.173	8.72e-06	ABLIM3,ACTA2,ALOX5AP,ANKS1A,BAX,BCL2,CASP3,Ccl6,CCND2,CCND3,CD14,CD163,Cd24a,CD274,CD44,CD68,CD83,CD86,CDKN1A,CDKN2D,CEACAM1,COL1A1,CSF1R,CSF2RB,CTLA4,CTSB,CTSS,CTSZ,CXCR4,DCN,F3,FCER1G,FCGR1A,FCGR2A,FCGR2B,Fcrls,FOS,GPRC5B,HMOX1,IGFBP4,IL10RA,IL17RA,INPP5D,JUN,LAG3,LGALS1,MAF,MMP2,MRC1,NOS3,PAM,PHGDH,PTPN1,SOCS3,TFRC,TGFB1,TIMP1,TLR2,TLR8,TMEM158,TNFRSF1B,TNFSF10,TUBB4B,VCAN
LIF	cytokine	Activated	3.163	4e-05	ACAA2,ACACA,ACTA2,CCNA2,CD34,CD9,CDKN1A,CISH,CSF1R,CYFIP1,E2F1,EGR1,FN1,FOS,GPT,HIF1A,HPSE,IFI16,JUN,JUNB,KLF10,LBP,LPL,MYH7,Nes,NPPA,PELI1,PPARG,PTPN1,RASA3,RET,RHOU,SERPINA3,SOCS3,SPP1,STAR,TIMP1,TMEM176A,TMEM176B,TNC,VWF
IL13	cytokine	Activated	3.148	1.95e-15	ABCA1,ACADVL,Acp5,ACSL1,ADAM15,ADORA2A,ALDH1A2,ALOX5AP,ATF3,BAX,BTG2,C3,C3AR1,CASP3,Ccl6,Ccl8,CD14,CD163,CD36,CD37,CD44,CD86,CEBPA,CHST2,CISH,COL18A1,COL1A1,COL1A2,COL3A1,COL6A2,CTGF,CTSB,CTSC,CTSH,CTSK,CTSS,CTSV,CXCR4,CYBB,EGFR,EGR1,EVL,F13A1,F3,FADS1,FAM162A,FCGR1A,FCGR2A,FCGR2B,G6PD,GAS6,GNAI2,GPNMB,GPX3,GSN,HMOX1,HPSE,HSD11B1,IFFO1,JAG1,KLF6,LTA4H,MAF,MAOA,MMP14,MMP2,MMP3,MRC1,PAPSS1,PDGFA,PDLIM2,PHLDA1,PLXNC1,POSTN,PPARG,PPARGC1A,QSOX1,Retnla,RHOA,RIPK2,SERPINF1,SOCS3,SORT1,SPP1,STXBP1,SWAP70,TGFB1,TGFBI,TGM2,THBS1,TIMP1,TIMP2,TIMP4,TNFRSF1B
SPP1	cytokine	Activated	3.09	2.6e-05	Acp5,APAF1,BAX,BCL2,BCL2L11,CD163,CD44,CD9,CDKN1A,COL1A1,E2F1,EGF,EGFR,FN1,FOS,HMOX1,ITGB3,ITGB5,JAG1,KRT18,LOX,MMP14,MMP2,NOS3,PDGFA,PGD,POR,PPARG,S100A6,SERPINF1,SOX9,SPP1,TGFB1,TGFBR1,TIMP1,VAT1,VIM
TGFB2	growth factor	Activated	3.004	1.05e-06	ABCA1,ACTA2,CD248,CD36,CD86,COL1A1,COL1A2,COL3A1,CTGF,DES,EGR1,EGR2,FN1,FOS,GAS1,HMOX1,ID4,ITGB5,JAG1,MLLT3,RUNX1T1,SPP1,TAGLN,TGFB1,TGFB2,THBS1,TIMP1,VCAN
TNFSF11	cytokine	Activated	2.983	1.03e-12	Acp5,ADRA1A,AHRR,BCL2,C3AR1,Ccl8,Ccl9,CCND3,CD14,CD44,CD83,CDK14,CDKN1A,CEBPA,CKB,CSF1R,CSRP1,CTNNB1,CTSK,DUSP16,EGR2,F3,FHL2,FOS,GABPA,GCLC,GRN,HCK,HMOX1,IKBKE,IL15RA,IRF8,ITGAM,ITGB3,JDP2,JUN,JUNB,LIMK1,MAFB,MAP2K1,MARCKSL1,NAB2,NFATC2IP,NFKB2,NFKBIZ,NR1H3,PAG1,PDGFA,PHLDA3,POR,PTGER4,RCAN1,RHOB,SDC1,SDC4,SIGMAR1,SLC11A2,SLC2A1,SOCS3,SPP1,SRXN1,TGFB1,TLR2,TNFRSF1B,TNIP1,TSPAN5
BMP2	growth factor	Activated	2.945	2.37e-06	ACTA2,ADAMTS7,ALDH1A2,BCL2,BMP2K,CDKN1A,CHRNA2,CLIC4,COL1A1,COL1A2,CTSK,EGF,EPHX2,F3,FGFR1,FN1,FOS,FZD1,ID4,IFI16,JUN,JUNB,KLF10,KLF4,KLF9,MRAS,NFYA,NOS3,NPPA,POSTN,PPARG,RET,SOX9,SPARC,SPP1,STAR,TAGLN,TGM2,TIMP1,TMEM119,TNNT1,TOB1,VCAN
EPO	cytokine	Activated	2.942	6.22e-12	ACTB,ADAMTS10,ALAS2,AOC2,B2M,BAX,BCL2,BCL2L11,BLVRB,BNIP3L,BTG1,CASP3,CCND2,CCND3,CD36,CDKN1A,CISH,CLIC1,CTSK,CTSZ,CXCR4,DDIT3,DES,EEF1A1,EGR1,FOS,GATA2,GBA,GDF15,H2AFZ,Ifi27l2a/Ifi27l2b,ITGB1,JUN,JUNB,KCNV2,LAPTM5,LCP1,MAN2A1,MMP2,N4BP2L1,NAB2,NMNAT1,NOS3,NPM1,NUPR1,PBXIP1,PCNA,PDCD4,PDLIM2,PRKCB,PRKCD,PTPRB,RHOA,ROCK1,RPL7,RPLP0,RPS23,RPS4Y1,SEC22B,SIRT1,SLC11A2,SMARCD2,SOCS3,SPP1,TF,TFRC,TNFSF10,UCP2,VWF,XPC
CD40LG	cytokine	Activated	2.919	0.000287	ALCAM,ANXA7,ARSB,ATF3,ATF5,B2M,BAX,BCL2,BTG1,CCND3,CD38,CD44,CD63,CD83,CD86,CDKN1A,CFP,CLU,CSF2RA,CTGF,CTSC,CXCR4,DECR1,EGFR,EGR1,F3,FCGR2B,FOS,FOSL2,HIF1A,HSPA1A/HSPA1B,IL10RA,IL1RAP,ITGAM,JUN,JUNB,JUND,MAP2K3,MARCKSL1,MIF,MMP14,MPHOSPH9,NFKB2,NFKBIE,PLEK,PREPL,PRKDC,PTPN1,RASSF2,RCC1,STK4,SWAP70,TFRC,TGIF1,TGM2,TNFSF10,TNIP1,TRAF3,TRAF4,TREM2,TUBB,XRCC6
GDF2	growth factor	Activated	2.897	0.00847	ANKH,COL1A1,CXCR4,EFNB2,EGFR,ELOVL1,EMB,FOS,GATA2,HIF1A,POSTN,PROX1,SEMA3C,SERPINE2,SERPINF1,SLC3A2,SPP1
IL15	cytokine	Activated	2.878	3.49e-08	ACTN4,ANXA1,APBA1,ATF4,BCL2,BCL2L11,BTG1,CASP3,CCND2,CCND3,CD274,CD38,CD44,CD53,CD83,CD86,CDKN1A,CEACAM1,CISH,CMKLR1,CORO1A,CTGF,CXCR4,EGR2,ENO1,ENO2,ENO3,G6PD,GALM,GAPDH,GARS,GPI,HMOX1,HSPA8,ID4,IL15RA,IL1RAP,ITGB1,ITGB5,JUN,JUNB,KLF2,LSP1,MAF,MAP2K1,MAPKAPK3,MIF,MKNK1,MLLT3,NCAM1,NME1,PCNA,PDCD4,PDIA4,PFN1,PGD,PGM2,PLCG2,PLEK,PNP,PPARGC1A,PPARGC1B,PRDX4,PSMA5,PTP4A1,PTPN13,PTPRC,PTPRJ,RAC2,SIRT1,SLC16A3,SRSF7,SYNPO,TFRC,TIMP1,TKT,TLR2,TNFRSF25,TNFSF10,TOP2A,TYROBP
INHBA	growth factor	Activated	2.828	0.00374	ACTA2,ACTN1,ACVR1,ANKRD1,BAX,BCL2,CCND2,CDKN1A,CTGF,CXCR4,EFNB2,F13A1,FIGN,FN1,FOLR2,FSTL3,JUNB,KLF4,LOX,MAD1L1,MAF,MAFB,MGP,MMP2,NR4A2,PCNA,PGM2L1,SMARCD1,SOX4,STAR,TAGLN,TIMP1
MSTN	growth factor	Activated	2.418	0.000457	ACTA2,CDKN1A,CTSV,DES,FN1,HIF1A,KLF10,MYH7,MYO5A,PPARGC1A,SLC2A1,TGFB1,TNC,VIM
FGF4	growth factor	Activated	2.4	0.00505	CDKN1A,CTNNB1,DNMT1,FOS,JAG1,MMP14,Scd2
PDGFB	growth factor	Activated	2.361	8.44e-06	ACTA2,ADAMTS7,COL1A1,COL1A2,EGR1,FN1,FOS,KLF2,MMP2,MMP3,MYL6,NR4A1,PHLDA1,S1PR2,SERPINF1,SPP1,THBS1,TIMP1,TNC
CCL5	cytokine	Activated	2.357	0.00575	ALCAM,ATF4,C5AR1,CCRL2,CD163,CD44,DDAH1,EGF,EMP1,FOS,IER2,MMP19,PNP,PTGDS,TUBB4B
CTGF	growth factor	Activated	2.216	1.59e-05	BCL2,CD44,COL1A1,COL8A1,CTGF,CTNNB1,DCN,EGR1,EMILIN1,ENO1,FN1,FZD2,HIF1A,JUN,LOX,LTBP3,MMP14,MMP2,MMP3,P4HA1,PDE7A,SDC4,SOX4,SPARC,TGFB1,TIMP1
WNT3A	cytokine	Activated	2.168	3.85e-12	ACTA2,ADAM10,ALPL,APP,ARRDC4,ATP1B1,BCL2,BGN,CACNA1G,CALR,Casp12,CCND2,CD44,CD68,CEBPA,COL1A1,CPT1C,CPT2,CTGF,CTNNB1,CYR61,DCN,DVL2,EGR2,ERBB3,ETV5,FHL2,FN1,Fndc1,FZD1,GADD45G,GAS1,GPNMB,JUN,KCTD12,KLF4,MITF,MMP14,NCAM1,Nes,PDGFA,PMEPA1,PMP22,PPARG,PRICKLE1,RHOA,RHOU,RUNX1T1,SDC4,SFRP2,SOX9,SPARC,TGFB1,TGFB2,TGFB3,THBS1,THY1,TMEM158,TMEM2,TNC,TNXB,VIM,WISP2,ZNF703
IL27	cytokine	Activated	2.127	0.00288	B2M,CCND2,CCND3,CD14,CD163,CD63,CD86,CTLA4,EGR1,EGR2,FOS,GADD45G,HLA-A,IL15RA,IL18BP,ITGAM,LAG3,MAF,MRC1,SOCS3,STAT2,TNFSF10,TNFSF13,VIM
VEGFB	growth factor	Inhibited	-2.986	0.000111	ACTA1,ATF3,ATP2A2,BAX,BCL2L11,Casp12,DCN,MYH7,NPPA,Nppb,PPARGC1A
TRANSCRIPTION FACTORS AND REGULATORS
Upstream Regulator	Molecule Type	Predicted Activation State	Activation z-score	P-value	Target molecules in dataset
XBP1	transcription regulator	Activated	5.888	1.59e-12	ADAM10,APP,ARFGAP3,ATF4,ATP2A2,BCL2,CALR,CREB3,DDIT3,DDOST,DNAJB9,DNAJC10,EDEM1,ERO1B,ERP29,FASN,FKBP11,FN1,GORASP2,HM13,HMOX1,HYOU1,KDELR2,KDELR3,KLF4,MCFD2,MGAT2,MOGS,NR1H3,ORMDL3,PDIA4,PDIA6,PPIB,PRNP,RCN3,RPN2,Rrbp1,S100A6,SDF2L1,SEC22B,SEC23B,SEC61A1,SEC61B,SERP1,SPARC,SPCS3,SSR1,SSR3,STARD5,SURF4,SYVN1,TRAM1,TXN,TXNDC5,USO1,WFS1,XRCC6
MTPN	transcription regulator	Activated	5.882	9.1e-18	ANXA1,APOD,BAX,BCL2,Calm1 (includes others),Casp12,CASP3,CCNA2,CCND2,CCND3,CEBPA,COL1A1,COL1A2,COL8A1,CP,FBLN1,FN1,FOS,GAS5,GAS6,JUN,MIF,MMP3,Mt1,MYH7,MYL1,NPPA,Nppb,S100A10,S100A6,SPARC,SPP1,TAGLN,TCF21,TGFB1,TGFB2,TGFB3,TNFSF10,TUBA1A
NFE2L2	transcription regulator	Activated	5.647	8e-15	ABCC3,Acp5,ACTG1,AGPAT3,AKR1A1,ALAS2,APPBP2,ATF3,ATF4,B4GALNT1,BCL2,Calm1 (includes others),CD36,CD86,CDKN1A,CEBPA,CELA1,COL1A1,COL3A1,CTGF,CTSK,CYBB,DDIT3,DNAJB5,DSTN,DYNLL1,EPHX1,ERP29,ESD,FN1,G6PD,GADD45G,GBE1,GCLC,GNAI2,GPX1,GPX3,HAX1,HM13,HMOX1,HPRT1,IMPDH1,KLK3,LMNA,LPL,MCFD2,MOGS,MORF4L2,Mt1,NARS,NCF2,NFE2L2,NR0B2,P2RX4,PDIA4,PDIA6,PGD,PIP5K1C,PPARG,PPARGC1A,PPIB,PRKCB,PSAT1,PSMA5,PSMD13,PTPN1,PTPRB,RARS,RGS11,RPLP0,RPS16,SAT1,SEC61A1,SERINC3,SERPINA3,SLC1A4,SLC2A1,Slc35a2,SLC3A1,SLC6A9,SLC7A8,SOCS3,SOD3,SQSTM1,SRXN1,TGFB1,THRSP,TKT,TMED2,TXN,UBQLN2,UGDH,UGT1A1,UGT1A6,UGT1A7 (includes others),USO1
HIF1A	transcription regulator	Activated	5.62	9.26e-13	ACTA2,ADAM10,ADAM15,ALOX5AP,APLN,APOE,ARPC2,ASNS,ATP2A2,ATP7A,AXL,BCL2,BGN,BNIP3L,CARS,CD274,CD44,CDKN1A,CHKA,CORO1A,CTGF,CXCR4,CYR61,EGFR,ENO1,ENO2,ERO1A,FAM162A,FAM53C,FHL1,FHL2,FN1,FOS,FZD2,GAPDH,GBE1,GCK,GPI,H2AFX,HIF1A,HIST1H1C,HMOX1,HP,IL17RA,ITGB2,ITGB3,ITPR1,JUN,KDM3A,KDM4B,KIAA1217,KRT18,LGALS1,LOX,LOXL2,MANF,MIF,MITF,MMP2,NEK8,NOS3,NPM1,NR4A1,NRF1,P4HA1,PDGFA,PHLPP2,PIM2,PPARA,PPIA,PTGIS,RASSF1,RET,SDC4,SESN2,SFRP1,SLC16A3,SLC2A1,SOCS3,SOX9,SRD5A1,SULF1,TFRC,TGFB1,TGFB2,TGFB3,THBS1,TLR2,VIM
SMAD3	transcription regulator	Activated	5.423	3.12e-09	ABI2,ACTA2,ANKRD1,BCL2,BCL2L11,BGN,C3,CCND2,CDKN1A,COL1A1,COL1A2,COL3A1,COL6A1,COL6A3,CPT1B,CTGF,CTNNB1,DES,EGR1,FN1,FNDC5,FOS,FSTL3,FZD8,HMOX1,HP,INPP5D,ITGB1,ITGB5,JAG1,JUN,JUNB,JUND,KLK3,LUM,MXD1,PCNA,PMEPA1,POR,PPARGC1A,PTP4A3,RHOB,SPP1,TAGLN,TF,TGFB1,TGFB2,TGFB3,TGFBR1,THBS1,TIMP1,TNC,TPM3,VIM,ZYX
STAT3	transcription regulator	Activated	5.348	6.67e-10	ACTA2,ALAS2,ALDH1A1,BCL2,BCL2L11,C5AR1,CASP3,CCDC88A,Ccl8,CCND2,CCRL2,CD274,CD83,CD86,CD9,CDKN1A,CDKN2D,CEACAM1,CEBPA,CFB,COL1A1,COL1A2,COL3A1,COL5A1,CREB1,CTGF,CTLA4,CTSB,CTTN,CXCR4,DDIT3,DNMT1,EGR1,EGR2,EGR3,F3,FASN,FCER1G,FCGR1A,FGL2,FN1,FOS,GADD45G,GBP6,GPR65,HIF1A,HLA-A,HMOX1,HP,IFI16,Ifi202b,IFI30,IFITM2,IKBKE,IL6R,IRF7,ITGAM,ITGB1,ITGB2,ITGB6,JAG1,JUNB,KLF4,KLK3,LBP,LEPR,LYZ,MAF,MAFB,MITF,MMP2,MMP3,MRAS,Mt1,MYH7,NFKBIZ,NOS3,NPPA,NR4A2,NUMBL,Pcnt,PDIA4,PEG10,PHLDA1,PIM2,PPARGC1A,PTPN13,RET,SERPINA3,Serpina3g (includes others),SERPINE2,SLC28A2,SLC2A1,SOCS3,STAT2,SYNPO,TAGLN,TGFB1,THBS1,TIMP1,TNFRSF1B,TNFSF10,VCAN,VIM
TCF7L2	transcription regulator	Activated	5.302	3.13e-09	AATK,ACSL1,ACSL3,ALDH1A2,ANKIB1,ANKRD13A,ANXA1,APOD,BIN1,CARHSP1,CCND2,CCNYL1,CDKN1A,CNP,CPD,CREB3L2,CSRP1,CTGF,DEGS1,EGFR,ELOVL1,EPS15,ERBB3,EVI2B,FBP2,FMNL2,FRMD4A,GLTP,GSN,HMGCS2,HSPA2,ID4,IL1RAP,JAG1,KDM4B,KIF5B,LAMP1,MAN1A1,NPC1,NPC2,PAPSS1,PELI1,PIP4K2A,PKD1,PLEKHG1,PPARGC1A,PRICKLE1,RAB31,RAP2A,RHOA,RHOG,RNASE4,ROCK1,SDC2,SLC44A1,SNX18,SPP1,SRD5A1,STK17B,STRN,SYDE2,TGIF1,TMEM123,TMEM2,TPPP,TPRN,TRIM59,TWF1,TXNDC16,WISP2
HTT	transcription regulator	Activated	5.216	1.72e-18	ABCA1,ACADM,ACAT2,ACOT2,ACTA1,ACTA2,ADAMTS2,ADORA2A,AGRN,APOE,APP,ATF3,ATP2A2,AZIN1,B2M,B3GNT2,BAIAP2,BCL2,BCL2L11,BMP1,C1R,CASP3,Cd24a,CD9,CDKN1A,CEBPA,CHKA,COL16A1,COL18A1,COL6A1,COL6A3,CREB1,CSF1R,CTGF,CTNNB1,CTTN,DBNL,DCN,DDIT3,DKK3,DLG3,DNAJB1,DNM1,ECI1,EEF1A1,EGR1,EGR2,EMP3,ENO2,ENO3,EVL,FASN,FBXW7,FGFR1,FHL1,FKBP4,FN1,FOS,FXYD6,GADD45G,GAPDH,GCLC,GNAO1,GPI,GPX3,GRIN2C,GSN,HIF1A,Hspa1b,HSPA8,IFI16,ITGB1,ITPR1,JUN,JUNB,KCNC3,KCNIP2,Klf16,KLF4,KLF9,LOX,LTBP2,MAN1A1,MAST3,MFAP4,MGP,MICU1,MMP14,MMP2,MMP3,MPEG1,Mt1,MYL1,NAB2,NFE2L2,NR4A1,NR4A2,NRF1,NSF,PCNA,PEA15,PENK,PFN1,PLOD3,POLR2A,POR,PPARA,PPARG,PPARGC1A,PPARGC1B,PPP3CA,PRKCB,PRKCD,PRKCG,PSMA5,PTBP1,RASD2,RASGRP2,RIPK2,RXRG,SCAMP5,Scd2,SCN4B,SDHA,SEC22B,SERPINA3,Serpina3g (includes others),SERPINF1,SERPING1,SFRP1,SGTB,SIRPA,SLC2A1,SORT1,SPP1,SQSTM1,SRSF2,STRN,STX1A,STXBP1,SYVN1,TAGLN,TFRC,TGFBI,TGM2,THRSP,Tmsb4x (includes others),TNFSF13,TUBB,UCHL1
ATF4	transcription regulator	Activated	5.14	9.74e-12	ABCA1,ANKRD1,ASNS,ATF3,ATF4,ATF5,CALR,CARS,CDKN1A,CHAC1,CTNNB1,DDIT3,ERO1A,FASN,GARS,GDF15,IGFBP7,JAG1,JUN,KLF4,KLF9,LGALS3,MTHFD2,NARS,NR1H3,NUPR1,PCK2,PEG3,PENK,PHGDH,PMP22,PPARG,PPP1R15A,PRKDC,PSAT1,PYCR1,SARS,SERPINF1,SIGMAR1,SLC1A4,SLC1A5,SLC38A3,SLC3A2,SLC6A9,SLC7A5,WFS1
STAT4	transcription regulator	Activated	4.935	3.52e-08	ACSS1,AP2A2,ARFGAP3,ATF4,ATG12,ATP7A,BCL2,BCL2L11,C3,DAP,DDAH2,ENO2,ERO1A,ERRFI1,ETV5,FCER1G,FZD7,GADD45G,GAS5,GBE1,GLG1,H3F3A/H3F3B,HEXB,Hspa1b,Ifi202b,IL10RA,ITIH5,KDELR2,KDM6B,KLF9,KRT18,LPIN1,LRP1,LTBP3,MAGED1,MLLT3,Mt1,PPP1R13L,PRDM16,RASSF1,RCN3,SAT1,SERTAD1,SOCS3,STK32C,TGFB3,TIMP1,TPD52,TSPAN5,TUBB2B,VLDLR
CREB1	transcription regulator	Activated	4.905	1.3e-10	ABCA1,ACHE,ADORA2A,ADRA1A,APOE,ARPC3,ATF3,ATF5,ATP6V0B,BCL2,BTG2,CAMK1D,CARS,CCNA2,CCND3,CD68,CD9,CDK14,CDKN1A,CPD,CPEB1,CREB1,CSRP2,CXCR4,CYR61,ECM1,EGR1,EGR2,EHD4,ERRFI1,ESD,FASN,FGL2,FN1,FOS,GADD45G,GLS,GPNMB,H2-T9,HLA-A,HMOX1,HSD11B1,IER2,Ifi202b,IRF7,ITGBL1,JPT1,JUN,JUNB,KCNIP2,KDELR3,KLF4,LITAF,LPL,LYPD6,MARCKSL1,MKNK2,MRC1,MYH10,NAB2,NPC2,NR4A1,NR4A2,OSTF1,PAM,PCDH19,PCNA,PDE1C,PDE3A,PDE3B,PEG10,PENK,PGM2L1,PLXDC2,PLXNC1,POLR2A,PPARG,PPARGC1A,PPP1R15A,PRCP,PTPRN,Retnla,RNFT1,RUNX1T1,S1PR3,SAT1,SERINC2,SERTAD1,SIAH2,SIK2,SMPD3,SPTY2D1,SQSTM1,SRD5A1,SRXN1,STAR,SYNJ2,TAF13,TAGLN2,TF,TFRC,TGFBR1,TGIF1,TIPARP,TMBIM1,TXN,VIM,WDR90
ERG	transcription regulator	Activated	4.811	6.32e-06	ACTN1,ARHGAP17,BCR,CAMK1D,CCNA2,CDKN2D,COLGALT1,CTNNB1,CXCR4,CYFIP1,DBN1,DOCK1,DOCK2,DSTN,FHL1,FLNC,FMNL2,FMNL3,KLK3,MMP3,MYO1D,MYO5A,NOS3,NR4A2,PLA1A,PLEK,PXN,RASA2,RASSF1,RHOA,RPL27A,SLIT2,SOX4,SPARC,SPP1,TACC1,THBS1,UPF3A,VWF,WDR91,WIPF1
PGR	ligand-dependent nuclear receptor	Activated	4.737	2.37e-13	ACSL1,ADARB1,ATP1B1,BTG1,CCND3,CD36,CD44,CDKN1A,CEBPA,CKAP4,COL6A1,COL6A2,CPT1B,CPT2,CREB3L2,CSRP1,DPYSL2,DYNLL1,EDNRA,EGFR,EIF1AX,ENC1,EP400,F3,FAM49A,FAM89B,FN1,FOS,FOXC1,GAS6,GLS,HIF1A,HSPA2,ITGB1,KLF4,KLF9,KRT18,MAP2K3,MFAP5,MVP,NPC1,NT5C2,OCEL1,P2RX4,PCNA,PDGFA,PDLIM1,PGRMC1,PIM2,PLK2,POSTN,PPARG,PTP4A1,RASGRP2,RASSF2,RHOC,S100A6,SDC1,SLC7A5,SLC9A1,SLC9A3R1,SNTB2,SRSF7,TBC1D8,TGFB3,TGFBI,TIPARP,TNC,UCK2,VCAN,WISP2
SP1	transcription regulator	Activated	4.648	5.91e-17	ABCA1,Abcb1b,ABHD2,ACSL1,ACSS1,ACTA2,ADRA1B,AEBP1,AHRR,ALAS2,ALPL,ANKH,APOE,ASNS,ATF3,ATP2A2,ATP7A,B4GALT5,BACE2,BAX,BCL2,BNIP3L,CASP3,CCNA2,CCND2,CCND3,CDKN1A,CDKN2D,CEACAM1,CEBPA,CES1,CIRBP,CKB,COL1A1,COL1A2,COL8A1,CTGF,CXCR4,DIAPH1,DNM1,E2F1,EGFR,EGR1,F3,FASN,FGFR1,FLNA,FN1,FOLR2,FOS,GDF15,GLTP,GNAI2,HADHA,HADHB,HIF1A,HMOX1,HPSE,Hspa1b,ID4,IGFBP4,ITGAM,ITGB5,JUN,KLF4,KLF6,KRT18,LPL,LTBP3,MAOA,MAOB,MMP14,MMP2,MRC1,MSH6,Mt1,MYH7,NAB2,NCF2,NOS3,NPPA,Nppb,NPTXR,PDGFA,PENK,PREX1,PRKAR2B,PRKCB,PRKCD,PTDSS1,PTGER4,PTPN1,RASGRP2,RECK,SERPINE2,SH3GL1,SIGIRR,SIRT1,SLC11A2,SLC2A1,SLC2A12,SOAT1,SOX9,SPARC,SPP1,STAR,STX1A,TAGLN,TBXA2R,TGFB1,TGFB2,TGFBR1,TIMP1,TIMP2,TIMP4,TLR2,TNC,TNFSF10,TSPO,UGDH,UGT1A7 (includes others),VIM,VWF
GLI1	transcription regulator	Activated	4.523	0.00288	ACADVL,ARPC5,BCL2,C11orf96,CCND2,Cd24a,CDKN1A,CLU,COL1A1,DEGS1,EGR3,EMB,FHL1,HPSE,IGFBP7,KLF4,KLK3,LMNA,MMP2,NPDC1,PCOLCE2,PDGFA,PGM2L1,RAP2A,RGS10,RHOB,SDHA,SESN3,SFRP1,SOX9,SPP1,TNC,VIM,ZC3HAV1L
CTNNB1	transcription regulator	Activated	4.363	2.43e-14	ACTA2,ACTB,ACTN4,ACTR3,AGRN,Akr1c14,ALCAM,ALDH1A1,ALDH1A2,ANXA1,APCDD1,APOD,APP,ARFGAP3,ARHGDIA,BCL2,BCL2L11,BGN,BMP1,C6,CACNA1G,CADM1,CASC4,CCNA2,CCND2,CD34,CD44,CDKN1A,CDKN2D,CEACAM1,CEBPA,CLU,COL1A1,COL27A1,COL4A5,CRAT,CRIP1,CRYBG1,CTGF,CTNNB1,CTSZ,CYR61,DDIT3,DES,DGAT2,DIXDC1,DOK1,ECM1,EGFR,ENO2,ENO3,ERBB3,F13A1,FAM126A,FBLN2,FCER1G,FGF16,FGF18,FN1,FOS,FOXC1,FSTL3,FZD7,GADD45G,GALC,GATA2,GIPC1,GNAO1,GNG10,GPR137B,GRAMD4,ID4,IMPDH2,IRF8,ITGB1,ITGB2,ITSN1,JUN,KLK3,LGALS3,LIMD2,LMNA,LPL,LSP1,MAN2B1,MFGE8,MITF,MME,MMP14,MMP15,MMP2,MMP23B,MMP3,MPEG1,MUC6,NCAM1,NR4A1,PCNA,Pcnt,PDAP1,PDE1C,PEG3,PFN1,PKD1,PMP22,POLR2A,PPARG,PPP3CA,PRKCSH,PRRC2A,PTPRJ,RASSF4,RASSF5,RCN1,SDC2,SEC61A1,SEMA3C,SERPINA3,SERPINE2,SFRP1,SH2B2,SLC1A5,SNRNP70,SOX4,SOX9,SPP1,SQSTM1,STXBP1,SYNM,TGFB3,TGIF1,TGM2,TIMP1,TLE4,TMEM2,TNC,TNFSF10,USO1,VAV1,VCAN,VIM
EPAS1	transcription regulator	Activated	4.358	2.13e-08	ABI1,ACACA,APLN,AXL,BCL2,C1QA,CACNA1A,Calm1 (includes others),CHKA,CKB,CORO1A,CTGF,CXCR4,DDIT3,EGFR,ENO1,ENO2,FASN,FBLN2,FHL1,FN1,FOS,GBE1,GLS,GPX1,HIF1A,HIST1H1C,ITGB3,ITIH5,ITPR1,KDM3A,KDM4B,LOX,LOXL2,MANF,MIF,MMP14,NEK8,NOS3,PPARG,RASSF1,RET,SLC11A2,SLC2A1,SLC7A5,SOX9,TGFB3,WISP2
EGR1	transcription regulator	Activated	4.287	3.94e-12	Abcb1b,ACE,ACHE,ACTA2,ALOX5AP,ATF3,ATP2A2,BAIAP2,BAX,BCL2L11,CASP3,Ccl6,Ccl8,Ccl9,CCND2,CD44,CDK5R1,CDKN1A,CDKN2D,CLU,COL1A1,COL1A2,EGFR,EGR1,EGR2,F3,FN1,GDF15,HIF1A,HMOX1,HPSE,IL6R,ITGAM,JUN,JUNB,JUND,LYZ,MAOB,MMP14,MXD1,NAB2,NR4A1,PDGFA,PEG10,PNPLA2,PPARG,PTPN1,SPP1,TGFB1,THBS1,TIMP1,TNFSF10
ARNT2	transcription regulator	Activated	4.126	2.51e-05	ABCG1,ABI1,ALAS2,APOE,AQP7,CD86,CFL2,CMKLR1,COPZ2,CYBA,EGF,EGFR,EGR1,FCGR2A,GATA2,GPX3,HLA-A,IFI16,IGFBP4,IL6R,ITGB3,KLK3,LCP1,MSC,MYH7,NAALAD2,PEA15,PFN1,PLA2G5,POSTN,RGS10,RYR2,SIN3B,SIRT1,SLC2A1,SMARCD2,SNX5,STRN,SYT7,TYROBP,UGT1A6
TFEB	transcription regulator	Activated	4.076	8.16e-08	Acp5,ARSB,ATP6V0B,ATP6V1A,ATP6V1H,CTSA,CTSB,CTSK,GALNS,GBA,GNS,HEXA,LAMP1,MCOLN1,NAGLU,NEU1,SCPEP1
SOX4	transcription regulator	Activated	4.048	1.93e-08	Acot1,APBB1,B3GNT8,BAX,BCL2,C19orf44,Ccl9,CD53,CHAC1,CTNNB1,DDAH2,EMB,EMP1,EVL,FCER1G,FHL1,FN1,FOS,IFI30,IGFBP4,LHFP,LUZP1,LYZ,MAGED1,MARCKSL1,Mt1,NCAM1,PNP,PPIC,RNASE4,S100a11,SERPINE2,SLC2A6,SNX10,SORT1,TAX1BP3,TBXA2R,TDRKH,TMEM176B,TMEM2,Tmsb4x (includes others),TUBA1A,TUBB2B,UCHL1,VIM
SIM1	transcription regulator	Activated	4.019	0.000108	ABCG1,ABI1,ALAS2,APOE,AQP7,CD86,CFL2,CMKLR1,COPZ2,CYBA,EGF,EGFR,EGR1,FCGR2A,GATA2,GPX3,HLA-A,IFI16,IGFBP4,IL6R,ITGB3,KLK3,LCP1,MSC,MYH7,NAALAD2,PEA15,PFN1,PLA2G5,POSTN,RGS10,RYR2,SIN3B,SIRT1,SMARCD2,SNX5,STRN,SYT7,TYROBP,UGT1A6
RELA	transcription regulator	Activated	3.976	7.63e-08	Abcb1b,ACTA2,ACTN4,AHRR,ALCAM,ALOX5AP,ANKRD1,APOE,APP,ARFGAP3,ATP6AP2,B2M,BAX,BCL10,BCL2,BCL2L11,BNIP3L,BTG2,C3,CASP3,CD14,CD274,CD44,CDKN1A,CFB,COL1A1,COL1A2,CTGF,CTSB,CXCR4,CYBB,CYP2B6,DDIT3,E2F1,EGR1,F3,FCGRT,FN1,FOS,GDF15,GP1BB,HIF1A,HMOX1,IER2,IKBKE,IL15RA,IRF7,JUN,JUNB,KLF10,LUM,MIF,MKL1,MMP3,NFE2L2,NFKB2,NFKBIE,NR4A1,ORAI1,PLK3,PPARG,PRKCD,PTGDS,PXN,SDC4,Serpina3g (includes others),SERPINE2,SMOC2,SOX9,STAR,TGFB1,TGM2,TLR2,Tnfrsf22/Tnfrsf23,TNIP1,UGT1A1,VIM
SRF	transcription regulator	Activated	3.805	8.91e-07	ACTA1,ACTA2,ACTB,ACTG1,ANKRD1,ASB5,BCL2,BCL2L11,CCM2,CDKN1A,CENPB,CSRP1,CSRP2,CTGF,CTNNB1,CXCR4,DES,DSTN,E2F5,EGR1,EGR2,EGR3,EIF6,FHL1,FHL2,FLNA,FLT4,FOS,GADD45G,GSN,IER2,ITGAM,ITGB1,JUN,JUNB,KDSR,LEPR,LPL,LRP1,MAP3K14,MGAT4A,MYH7,MYL1,MYOCD,NPM1,NPPA,NR4A1,NR4A2,OPN3,PDLIM7,PPIA,PRSS57,SKI,SLC2A1,SND1,SNX2,TAF5,TAGLN,TMEM184C,TMEM44,TNC,TNNT1,TUBB4B,ZYX
TWIST1	transcription regulator	Activated	3.682	6.09e-13	ACTA2,ALCAM,ALDH1A1,APOD,BAX,BCL2,C3,CASP3,CD44,CDKN1A,CLU,COL1A1,COL6A1,DCN,DKK3,DNM1,EFNB2,EMILIN1,EMP3,FN1,FOS,GSN,IGFBP4,ITGB3,ITGB5,LMNA,MFGE8,MME,MMP2,MRC2,MXRA8,NCAM1,OLFML3,PAM,PAMR1,PCOLCE,PDZD2,RHOA,RHOC,SDC3,SPP1,TF,TGFB1,TGFBI,UNC5B,VCAN,VIM,ZYX
SMARCA4	transcription regulator	Activated	3.477	4.6e-16	ABCA1,ABHD2,ABLIM3,ACE,ACTA1,ACTA2,ACTN4,ADAM15,ANO1,AP1S2,AP3M2,ARHGAP30,ARL16,ARL4C,ARRDC4,ASNS,BIN1,BNIP3L,CA14,CCNA2,CCRL2,CD44,CD63,CDKN1A,CDKN2D,CFP,CLK1,CNP,COL1A1,CORO6,COTL1,CP,CRYBG1,CSF2RA,CTGF,CTSB,CTSH,CTSS,CXCR4,DES,DYSF,E2F1,EDNRA,EGR1,EMP3,ENO3,EPHA4,F3,FBLIM1,FCGR2A,FHL2,FMO2,FN1,FOS,FOSL2,GADD45G,GAPDH,GCLC,GPX1,HCN1,HEXB,Hrc,IFI16,IFI30,IFITM2,IGFBP4,IGFBP7,IL15RA,ITGB1,ITPR1,JUN,KDM6B,KLK3,KRT18,LGALS1,LGALS3,LMNA,LOX,LOXL2,LUM,MAOB,MFGE8,MGP,MMP2,Mt1,MXD1,MYL1,NFKB2,NFKBIZ,NOS3,NPC2,PGM2L1,PLEKHO1,PPARG,PTP4A1,RAC2,RASSF1,RBP1,ROCK1,S100A6,SDC2,SERPINE2,SERTAD1,SKAP2,SOD3,SPP1,SRPX,ST6GALNAC4,STARD10,TAGLN,TAOK3,TBX15,TGFB2,THY1,TIMP2,TLR2,TMEM154,TMEM204,TMPRSS13,TNFAIP8,TNFRSF14,TNFSF10,TNFSF13,TREM2,TRIM36,TUBB,TWF1,VIM,WIPF1
AR	ligand-dependent nuclear receptor	Activated	3.464	2e-08	ABCA1,ABCG1,ACTA1,ACTR3,ALDH1A1,ANKRD1,ARMCX2,ATAD2,ATP2A2,C3,C4A/C4B,CACNA1A,CALU,CAV2,CCNA2,CDK14,CDKN1A,CKAP4,COL3A1,CTNNB1,DEGS1,DES,DNAJB9,EDNRA,EGFR,EGR1,EMB,ENO2,EPHX1,ERBB3,ERO1A,ESPN,FAM89B,FKBP4,GAS6,GDF15,GLCCI1,GSN,GUSB,IMPDH2,KCNH2,KCNJ3,KDELR2,KDM4B,KLK3,MAOA,MME,MRAS,MTHFD2,MYOT,NMRK2,NPC1,NUPR1,ODC1,OVGP1,P4HA1,PDGFA,PENK,PIAS3,Pln,PMEPA1,PRKCD,PROS1,PTGDS,RHOB,S1PR3,SCN4A,SEC61B,SERP1,SNAI3,SOX9,SPP1,SRD5A1,STAR,TF,TGFB1,TGFB2,THBS1,TMEM158,TPD52,VCAN,VIM,WIPF1,ZYX
NR3C2	ligand-dependent nuclear receptor	Activated	3.463	2.4e-06	ABCC9,ARPC2,ATP1B1,BAX,BCL2,CNN3,COL1A1,COL3A1,CTGF,DES,EGR1,FKBP4,FN1,GPX1,GPX3,Hrc,IDH3B,KLF9,NOS3,NPPA,Nppb,NR4A2,PLIN4,PPIB,SEMA3C,SERPINA3,TGFB1,VLDLR
FOXO1	transcription regulator	Activated	3.359	9.08e-06	ACACA,ACLY,ALDOB,APAF1,ATP6V0B,BAX,BCL2,BCL2L11,CCNA2,CD36,CDK5RAP3,CDKN1A,COX10,CPT1B,CPT2,CTGF,CTSK,CTSV,EGR1,EGR2,ELOVL5,FASN,FGF18,FN1,FOS,FOXP4,GATA2,GCK,GPI,GSTK1,HMOX1,HUS1,HYOU1,IL17RA,ITGB6,JAG1,JUN,JUNB,KLF2,KLF4,KLK3,LAMP2,LPIN2,LPL,MMP3,MRPL45,NDN,NDUFAF4,NOS3,NPC1,PAK1,PCK2,PNPLA2,PPARG,PPARGC1A,PPARGC1B,PPP1R15A,SESN3,SIRT1,SLC25A20,SLC25A30,STAT2,TGFB1,THBS1,TKT,TNFSF10,TNNT1,TSPO
ETS1	transcription regulator	Activated	3.333	0.00825	ANPEP,ARL4C,ARPC2,B4GALT5,BAX,CD14,CD44,CDKN1A,COL1A2,CSF1R,CTGF,DIAPH1,EGR1,FCGR2A,FN1,HMOX1,HPSE,HS2ST1,HSPA1A/HSPA1B,HSPA8,ITGB2,ITGB3,ITGB6,JUNB,MMP2,MMP3,NOS3,PEG10,SERPINB6,SPP1,SRD5A1,SYVN1,TGFB2,THY1
REL	transcription regulator	Activated	3.33	0.000546	ACSL4,APP,ARFGAP3,B2M,BCL2,CCND2,CD200,CD86,CDKN1A,COTL1,EGR2,ETV5,F3,FN1,FOS,FRMD4B,HLA-A,IRF8,JUN,MAPKBP1,MLLT3,MYH7,NAB2,NFE2L2,NFKB2,NR4A1,PHGDH,PLK2,PPP1R14B,PPP1R15A,PTGDS,PYCARD,RAP2A,RDH10,Tnfrsf22/Tnfrsf23,TNFSF10,TTC30B,TTLL1,UBE2Z,UBXN2B,VIM
STAT1	transcription regulator	Activated	3.249	0.000105	ABCA1,ALAS2,APOE,AXL,B2M,BAX,BCL2L11,BTG1,BTNL9,C1R,C3,C4A/C4B,CASP3,Ccl8,CCND2,CCND3,CCRL2,CD14,CD274,CD86,CDKN1A,CEACAM1,CFB,CTSS,EGR1,FCER1G,FCGR1A,FCGR2B,FGL2,FOS,GBP6,GCK,HIF1A,IFI16,IFI30,IFITM2,IL15RA,IL18BP,IRF7,IRF8,JUN,KCTD12,KLF4,NPPA,PDGFA,PPARG,PPARGC1B,Retnla,S100A10,SERPINA3,Serpina3g (includes others),SERPING1,SOAT1,SOCS3,STAT2,TLR8,TNFSF10,Wfdc17
KLF4	transcription regulator	Activated	3.239	8.75e-05	ACTA2,ACVR1,ALCAM,ALDH1A1,ALPL,APCDD1,ATP2A2,BAX,BMPER,CASP3,CCND2,CD14,CD34,CD44,CDKN1A,CEBPA,COBLL1,COL1A1,COL8A1,CSF1R,CTNNB1,FN1,FRZB,IER5,ITGAM,KLF4,MRC1,MYH7,MYOCD,NOS3,NPPA,Nppb,ODC1,PEG3,PPARA,Retnla,SOD3,TAGLN,TF,TGFB1,TGFB2,TGFB3,TGFBR1,TNC,VIM,WLS
PAX7	transcription regulator	Activated	3.217	0.000271	ABCA1,CAMK1D,Cd24a,CRLF1,CXCR4,EMB,FAM107B,LRPAP1,MYO1D,OLFM1,PARM1,PEG3,PLAGL1,PPARG,RASA3,SLC44A1,TOB1,ZNF407
TP53	transcription regulator	Activated	3.187	7.76e-36	ABAT,Abcb1b,ACAA2,ACADVL,ACAT1,ACE,ACLY,ACSL3,ACTA2,ACTB,ACTN1,ACTN4,ADAM8,AHCY,ALDH18A1,ALDH1A2,ANKH,ANTXR1,ANXA1,ANXA2,ANXA4,APAF1,APOBEC1,APOE,APP,ARHGAP1,ARL6IP1,ARPC1B,ASL,ASNS,ASTN2,ATAD2,ATF3,ATF4,ATL3,BAX,BCL2,BCL2L11,BMP1,BMX,BTG1,BTG2,C1QC,C2,CALU,CARHSP1,CARS,CASP3,CAV2,CCDC80,CCNA2,CCND2,CCND3,CCNL1,CD44,Cdc42,CDKN1A,CDKN2D,CEBPA,CKB,CLIC4,CLU,CNN3,COL14A1,COL18A1,COL1A1,COL1A2,COL3A1,COL5A2,COL6A2,CP,CREB3,CSF1R,CSF2RA,CSRP1,CTGF,CTNNB1,CTSB,CTSH,CTSK,Cyb5r3,CYR61,DCK,DCLRE1A,DDIT3,DEK,DFFB,DKK3,DNM2,DNMT1,DOK1,DSTN,E2F1,E2F5,ECH1,EGF,EGFR,EGR1,EGR2,EGR3,ELF4,EMILIN1,EPHX1,EPS8,F3,FAM3C,FASN,FAT1,FBLN2,FBXW7,FGFR1,FHL1,FHL2,FKBP4,FN1,FOS,FRMD4A,FSTL1,FSTL3,FUCA1,FZD7,G6PD,GABPA,GADD45G,GAPDH,GAS1,GAS6,GATM,GDF15,GLB1,GLS2,GNAI1,GPI,GPX1,GPX3,GSN,H2AFX,H2AFZ,HADHA,HADHB,HIF1A,HMOX1,HSPA1A/HSPA1B,HSPA8,HYAL1,IDH2,IER5,IFFO1,IFI16,IFI30,IGFBP4,IGFBP7,IKBIP,IL10RA,IL17RA,INPP4A,IRF7,IRF8,ITGB5,JUN,JUNB,JUND,KCTD11,KLF4,KLK3,KRT18,LASP1,LBR,LGALS3,LOX,LPIN1,LPP,LSP1,LYZ,MAD1L1,MAFB,MAN2A1,MAP2K1,MAP2K3,ME2,MFAP2,MMP2,MMP23B,MMP3,MSH6,Mt2,MVP,MYH10,MYOF,NARS,NDRG4,NFAM1,NFATC2IP,NFKB2,NME1,NOL3,NOS3,NPM1,NR0B2,NUDT5,NUPR1,P2RX4,P4HA1,P4HB,PACSIN1,PANK1,PCNA,PDGFA,PDIA6,PDLIM1,PEA15,PEG10,PEG3,PFN1,PGM3,PHGDH,PHKG1,PHLDA1,PHLDA3,PIK3R5,PLK2,PLTP,PLXNB2,PMEPA1,POSTN,PPARG,PPIC,PPP1R13L,PPP1R15A,PPP3CA,PQLC3,PRELID1,PRKAB2,PRKCB,PRKCG,PRNP,PSMD8,PTGDS,PTP4A1,PTP4A3,PTPN1,PYCARD,RALY,RANGAP1,RAP2A,RAP2B,RASSF2,RBM3,RHOB,RNASE4,RPN2,RPS27L,SAT1,SCPEP1,SEC23B,SEC61A1,SEC61B,SEMA3C,SERPINA3,Serpina3g (includes others),SERPINB6,SERPINE2,SERPING1,SESN2,SFRP1,SFRP2,SGPL1,SGTB,SH3BGRL2,SHISA5,SIRT1,SLC2A1,SLC2A12,SLC7A5,SMC4,SNX5,SPP1,SPTLC2,TAGLN2,TCEA3,TGFB1,TGFB2,TGFB3,TGFBI,TGFBR1,TGM2,THBS1,THY1,TIMP2,TMEM151A,TMEM43,TMEM97,Tmsb4x (includes others),TNFAIP8,TNFRSF1B,TNFSF10,TOB1,TOP2A,TP53INP1,TRAF4,TRIM28,TSPO,TUBB,UBQLN2,UCP3,UGDH,UIMC1,UNC5B,USO1,VASN,VCAN,VIM,XPC,ZYX
YAP1	transcription regulator	Activated	3.176	0.00662	ACTA2,ANKRD1,BAX,BCL2L11,CASP3,CDKN1A,CTGF,CYR61,E2F1,EGFR,FN1,FOS,MYH7,NPPA,Nppb,RASSF4,SOX9,TAGLN,VIM
JUN	transcription regulator	Activated	3.081	4.78e-12	Abcb1b,ACAT2,ANXA1,ANXA2,APOE,APP,ASNS,ATF3,AXL,BAX,BCL2L11,BCL9,BTG1,C3AR1,CCNA2,CCND2,CCND3,CD14,CD274,CD44,CD68,CDK5R1,CDKN1A,CLU,COL1A1,COL1A2,CSF1R,CTGF,CYGB,CYR61,DNMT1,EGFR,EHD4,EIF4A1,EPHX2,F3,FLNC,FN1,FOLR2,FOS,FOXC1,FRZB,GAS6,GCLC,GPT,GTF2B,HMOX1,IFI16,IGFBP4,IGFBP7,ITGAM,ITGB1,JUN,JUNB,LAMP2,LBP,LGALS3,LMNA,MAF,MAOB,MMP2,MMP3,MOGS,NCAM1,NCF2,NFKBIZ,NPPA,Nppb,NR0B2,NR4A1,PEA15,PENK,PLAGL1,PTGDS,PTPRN,RHOB,S100A10,SDC1,SERP1,SNRNP70,SOCS3,SPARC,SPP1,SRSF2,STAR,TF,TGFB1,THBS1,TIMP1,Tmsb4x (includes others),TNC,TXN,UGT1A3,VIM,ZNF385A
ARNT	transcription regulator	Activated	3.08	0.000154	BCL2,CCND2,CXCR4,DEGS1,DEGS2,EIF6,ENO1,ERO1A,G6PD,GAPDH,GAS1,GPI,HIF1A,ITGB3,LOXL2,MPP1,MYL6,NOS3,PCK2,PGM2,RANGAP1,SLC2A1,SOCS3,TFRC,UGT1A6,VIM
CEBPD	transcription regulator	Activated	3.044	0.000721	Akr1c14,ALOX5AP,ASNS,C3,CD14,CLU,CSF1R,CXCR4,DDIT3,FBXW7,FOS,HIF1A,HP,IKBKE,ITGAM,MITF,MMP3,PDGFA,PPARG,TLR8,VLDLR
POU5F1	transcription regulator	Activated	3.012	0.00395	ACVR1,APAF1,APCDD1,BAX,BCL10,BCL2,BCL2L11,BMPER,BNIP3L,CARD6,CASP3,CDKN1A,COBLL1,CRADD,CTNNB1,DNMT1,FRZB,GCK,HIF1A,HOPX,IER5,IER5L,KLF2,KLF4,LOXL1,MMP2,NAIP,NCAM1,ORAI1,PEG3,PMEPA1,PPARA,PYCARD,REST,RIPK2,SIRPA,SIRT1,SPP1,TF,TGFB1,TGFB2,TGFB3,TNFRSF25,TNFSF10,TRAF3,TRAF4,VIM,WLS
CEBPB	transcription regulator	Activated	3.003	3.97e-12	Abcb1b,ACTA2,ALDH1A1,ALDH1A2,ALOX5AP,ANTXR1,APCDD1,APLN,ASNS,BCL2,C3,CCNA2,CCND2,CD14,CDKN1A,CEBPA,CIRBP,COL1A1,COL1A2,COL5A2,CP,CSF1R,CTNNB1,CTSC,CXCR4,DCN,DDIT3,DEGS1,DGAT2,E2F1,EFNB2,ENTPD2,FBLN1,FHL1,FHL2,FOS,FZD1,GAS1,GLIPR2,HIST1H4H,HIST4H4,HLA-A,HP,HSD11B1,HSPA8,IDH3B,IGFBP4,IKBKE,IL18BP,JUN,KRT18,LAMC1,LBP,LEPR,MGP,MMP3,NDRG4,NFKBIZ,NR1H3,NUPR1,ODC1,PCNA,PEA15,PPARA,PPARG,PPARGC1A,PPP1R15A,PRKAR2B,PRKCD,RAC2,RCAN1,SAT1,SERP1,SIRT1,SOCS3,SPP1,STAR,TF,TGFB1,TIMP4,TLR8,TMEM176A,TMEM176B,UBR2,UGT1A6,VCAN,VIM,VLDLR,ZYX
MYB	transcription regulator	Activated	2.997	0.000454	ANPEP,BAX,BCL2,CBX4,CD34,CLTA,CNN3,COL1A2,CXCR4,FN1,HSPA8,IQGAP1,ITPR1,JUN,KLF4,MAD1L1,MMP3,PCNA,PPP3CA,SDC1,SDC4,SLC1A5,SPP1,VAV1,VIM,Zfp532
KLF5	transcription regulator	Activated	2.984	6.77e-05	ACADM,ACTA2,CDKN1A,CPT1B,CTNNB1,CXCR4,FGF18,GPSM1,HIF1A,PCNA,PDGFA,PPARG,TAGLN,UCP2,UCP3,WFS1
CREBBP	transcription regulator	Activated	2.887	9e-11	ADORA2A,AHI1,AP3M2,ARID5A,ASL,B2M,BCL2,CAPG,CARD6,CCND2,CCND3,CD44,CD53,CDKN1A,CEBPA,CKB,CNN3,COL1A2,CXCR4,CYBB,CYR61,EGR1,EGR2,EGR3,EVL,FMNL2,FOS,FOSL2,FRMD4A,FRMD4B,GLCCI1,GM2A,GRIN2C,HIST3H2A,HMGCS2,HSD11B1,IL10RA,JUN,JUND,KLF2,KLK3,LGALS3BP,LPL,MAF,MDM1,MYH7,NFE2L2,NPPA,NR4A1,NR4A2,PCNA,PDE3B,PPARGC1A,PPFIBP2,PPM1E,PRKCD,PTPRF,RASA3,RHOA,SCN4B,SDC1,SDC4,SERPINA3,SERPINE2,SMOC1,SMPD3,SOCS3,STAR,TAGLN,TANC2,TBX15,THRSP,TIPARP,TLR2,TMPRSS4,TNC,TNFAIP8L2,TNFSF10,TRIM26,TUBA8,WFS1,XRCC6,ZFP36L2
HOXD3	transcription regulator	Activated	2.828	0.000492	COL1A1,ITGB3,MMP2,SDC1,TAGLN,TGFBI,TGM2,THBS1
TP63	transcription regulator	Activated	2.81	1.1e-06	ABI2,APAF1,AXL,BAX,BCL2L11,CASP3,CCNA2,CCND2,CCND3,CDK18,CDKN1A,CEACAM1,CEBPA,COL5A1,CPT2,CTNNB1,CXCR4,CYGB,CYR61,DNM2,DNMT1,DOK1,EGFR,EMP1,F3,FASN,FBN1,FN1,FOS,G6PD,GAPDH,GLS2,HSPA8,IGFBP7,IKBKE,IL1RAP,ING1,ITGB1,JAG1,JUNB,KLF6,KLK3,MAP2K3,MFGE8,PAK1,PCNA,PHC2,POSTN,PPARA,PPP1R13L,PRNP,RAC2,RAP2A,RCC1,SERPINF1,STX1A,TAGLN,TGFB1,TGFB2,TGFB3,THBS1,THY1,TNC,TNFAIP8,TNFSF10,TRAF4,UGT1A1,UGT1A7 (includes others),VIM,XPC
NFKBIA	transcription regulator	Activated	2.759	3.78e-17	Abcb1b,AEBP1,ANKRD1,AXL,BAX,BCL2,BTG2,C3,Ccl9,CCNA2,CCND2,CD86,CDKN1A,CDKN2D,CLU,COL1A2,COL3A1,COL5A2,CP,CTNNB1,CTSB,CTSZ,CXCR4,CYBA,DCN,DDIT3,ERO1A,F3,FCGRT,FHL2,FN1,FOS,FZD7,GADD45G,GAS5,GM2A,GPX3,GRN,HIF1A,HLA-A,HMOX1,HPSE,HSPA8,IFI16,IL15RA,ITGB1,ITPR1,JDP2,JUN,JUNB,KCNH2,KRT18,LITAF,MFGE8,MGP,MMP14,MMP15,MMP3,MSC,Mt1,Mt2,NAGLU,NFKB2,NFKBIE,NPPA,NR4A1,PCNA,PDGFA,PDLIM1,PEA15,PLD3,PMEPA1,PTPN13,RABEP2,RASA3,RBP1,RCAN1,RIPK1,ROCK1,RPL27A,RPS18,RPS2,SAT1,SDC1,SDC4,SEMA3C,SERPINE2,SFRP1,SOAT1,SOCS3,SOD3,SOX9,TFRC,TGFB1,TGFB2,TIMP1,TIMP2,TLR2,TMEM176B,Tmsb4x (includes others),TNC,TNFAIP8,TNFRSF1B,TNFSF10,XRCC6
ECSIT	transcription regulator	Activated	2.739	0.00452	CD44,CD83,HMOX1,IRF7,JUNB,NFKB2,NFKBIE,NR4A2
CEBPA	transcription regulator	Activated	2.688	1.46e-08	Abcb1b,ACACA,ACLY,Acp5,ACSL1,ADCY7,ALOX5AP,ANPEP,ANXA1,APCDD1,APLN,ARL4C,ASL,ASNS,ATF4,BCL2,BIN1,BTG1,BTG2,C3,C3AR1,CCNA2,CCND2,CD14,CDKN1A,CEBPA,CKAP4,COL1A1,COL1A2,CRADD,CSF1R,CSF2RA,CTSK,CXCR4,CYP2B6,DGAT2,E2F1,EFNB2,EGR2,EPHX1,FASN,FCGR1A,FHL1,FOS,FZD1,GABPA,GAPDH,GAS1,GATA2,HMOX1,HP,HSD11B1,IGFBP4,IL6R,ITGAM,ITGB5,JUN,JUNB,LEPR,LGALS1,LITAF,LPL,MMRN1,NR4A2,PCNA,PGD,PPARA,PPARG,PPARGC1A,PTPRC,RAB31,SERPINF1,SOCS3,SPP1,STAR,TGFB2,THBS1,TIMP4,TNFSF10,TUBB2A,VCAN,VLDLR
IRF8	transcription regulator	Activated	2.683	1.33e-05	AHRR,ASAH1,ATF3,B2M,BAX,CASP3,Ccl9,CD14,CD37,CD83,CD86,CDKN1A,CEBPA,CFB,CSF1R,CTSS,CYBB,EGR1,EGR2,FOS,H2-L,IL17RA,IRF8,ITGAM,KLF4,KLF6,LSP1,MAF,MAFB,STAT2,TYROBP
PLAG1	transcription regulator	Activated	2.596	0.00317	ATF5,BCL2,CD300C,CLTB,CRLF1,FLNC,LSP1,NPTXR,PPIC,PTP4A3,QSOX1,STX1A,TGM2
SPI1	transcription regulator	Activated	2.558	2.37e-06	Acp5,ACTB,BAX,BCL7A,C1QC,C3AR1,CCNA2,CCND2,CD14,CD68,CDKN1A,CEBPA,CSF1R,CSF2RA,CSF2RB,CTSK,CTSS,CYBB,E2F1,EGR2,FCER1G,FCGR2B,FCGRT,FOS,GATA2,GPX1,HSPA8,ITGAM,ITGB2,JDP2,JUN,KLF4,KLK3,LBR,LYZ,MME,MMP2,MRC1,NCF2,PCNA,PTPRC,SPP1,TLR2,TNFRSF14,VAV1,VIM
ELK1	transcription regulator	Activated	2.558	4.06e-05	ANKH,CDKN1A,EGR1,EGR2,FOS,ITGB1,ITGB6,JUN,JUNB,MTHFD2,NUPR1,SLC2A1,SPP1,TAGLN,THBS1,TIPARP
HDAC6	transcription regulator	Activated	2.557	0.000197	BAX,BCL2,COL1A1,HIF1A,JUN,JUNB,LTBP2,SRSF2,TAGLN,TGFB1,TGFBI,TGFBR1,VIM
E2F1	transcription regulator	Activated	2.556	6.67e-05	ACTR3,ALPL,APAF1,ATAD2,ATG12,BAX,BCL2,BCL2L11,Calm1 (includes others),CALR,CASP3,CCNA2,CCND2,CCND3,CCT4,CD44,CD9,CDKN1A,CDKN2D,CEBPA,CKB,CLIC1,CRADD,CTNNB1,CTSB,DDAH2,DDIT3,DNMT1,E2F1,EGR1,EGR2,ENO2,FGFR1,FHL1,FOS,GM2A,GRAMD4,HADHA,HIST1H4H,Hspa1b,HSPA8,Ifi202b,JPT1,KCNJ11,LTA4H,MAF,MAP3K14,MMP3,MYH7,PCNA,PLK2,PPARG,PPARGC1A,PPP1R26,PPP1R3A,PRKDC,PRPS2,PSAT1,RPS16,RYBP,SDHA,SLC3A2,SMC4,SRSF2,STK17B,TGFB1,THBS1,TOP2A,TP53INP1,TRAF3,TRIM28,TRMT13,UCK2,UCP2,UGDH,VIM,XPC,ZNF22
MYC	transcription regulator	Activated	2.535	3.25e-31	ABCA1,ABCC3,ACACA,ACAT1,ACSL4,ACSS1,ACTA1,ACTB,ACTN1,ACTN4,ACVR1,ADARB1,AHCY,ALCAM,ALDH18A1,ANXA4,ANXA5,APCDD1,APP,Arf2,ARF3,ARL6IP1,ASNS,ATAD3A,ATF4,ATP13A2,ATPIF1,AXL,BAX,BCL2,BIN1,BMPER,BOP1,BRD2,CASP3,CBX4,Ccl6,CCNA2,CCND2,CCND3,CD274,CD44,CD86,CD9,Cdc42,CDKN1A,CEBPA,CHKA,CLEC3B,CLIC4,CLU,CNP,COBLL1,COL14A1,COL1A1,COL1A2,COL3A1,COL5A1,COL5A2,COL6A3,COL8A1,CPD,CPT2,CRIP1,CSRP2,CTNNB1,CTSB,CTSV,DBN1,DDIT3,DDX54,DFFB,DNMT1,E2F1,ECM1,EGR1,EGR2,EIF4A1,EMP1,ENO1,F3,FAM129A,FASN,FBLN2,FBN1,FCGRT,FGFR1,FLNA,FN1,FOS,FRZB,FSTL1,G6PD,GADD45G,GAMT,GAPDH,GAS1,GCK,GCLC,GFPT1,GLG1,GLS,GLS2,GM2A,GPI,GPT,GTF2B,H2AFZ,H3F3A/H3F3B,HIF1A,HLA-A,HMOX1,Hspa1b,IDH2,IER5,IFI16,IL1RAP,IQGAP2,IRF7,ITGAM,ITGB1,ITGB5,ITGBL1,JUN,KLF10,KLF4,KLF6,LAMP1,LAMP2,LGALS1,LGMN,LOX,LUM,LYZ,MAN2A1,ME2,MGP,MIF,MITF,MOGS,MRC1,MSN,Mt1,Mt2,MYH7,NARS,NCAM1,NDEL1,NFE2L2,NME1,NOP56,NPM1,NPPA,Nppb,ODC1,PAK1,PAM,PCNA,PDCD4,PDLIM7,PEG10,PEG3,PFKFB1,PHF20,PIAS3,PLA1A,PMP22,POLDIP3,PPARA,PPIA,PRDX4,PSAT1,PTBP1,PTPRC,PYCR1,RARS,RBP1,RCC1,RHOA,RHOB,ROCK1,RPL10,RPL3,RPL41,RPL6,RPL7,RPS12,RPS16,RPS18,RPS19,RPS20,RPS23,RTN2,S100A10,S100A6,SAT1,SCAMP5,Scd2,SCPEP1,SDCBP,SERINC3,SERPINE2,SFRP1,SIRT1,SLC16A3,SLC1A5,SLC2A1,SLC3A2,SLC7A5,SOX9,SPARC,SPP1,SRD5A1,SRSF2,TAF1D,TAGLN2,TF,TFRC,TGFB1,TGFB2,THBS1,THY1,TIMP1,TIMP2,TKT,TLE4,TMEM97,TNC,TOB1,TPD52,TSPO,TXN,UGT1A1,UGT1A3,UGT1A6,USP54,VIM,VLDLR,WLS
NFKB1	transcription regulator	Activated	2.514	0.000483	Abcb1b,AHRR,ANKRD1,APOE,APP,ATP6AP2,B2M,BAX,BCL2,BTG2,CCND2,CD86,CDKN1A,CFB,COL1A1,COL1A2,CREB3,CSF2RA,CTSB,CYBB,E2F1,EGFR,EGR1,FCGRT,FOS,GNAO1,HMOX1,IKBKE,ITPR1,JAG1,LGALS1,MMP3,NFKB2,NR4A1,ORAI1,PDGFA,PLK3,PRKCD,PXN,SDC4,SOX9,TGFB1,TLR2,TNFSF10
NFATC2	transcription regulator	Activated	2.489	0.000533	ABCA1,BBX,CASP3,CCNA2,CDKN1A,CISH,CTLA4,E2F5,EGR2,EGR3,FGL2,IRF7,ITPR1,LMO4,MAF,NFKBIZ,NR4A1,PDZD2,PELI1,PLK2,PPARG,PTPN1,RCAN1,RILPL1,SLC3A2,SOCS3,STAT2,TGFB1,TLE4
SP3	transcription regulator	Activated	2.482	8.32e-09	ABCA1,ACSL1,ACTA2,AEBP1,AHRR,APBA1,ASNS,ATF3,CDK5R1,CDKN1A,CEACAM1,CEBPA,CES1,COL1A1,COL1A2,DNM1,E2F1,EGFR,EGR1,F3,FOS,GDF15,GLTP,GNAI2,HPSE,ITGB5,JUN,KLF4,LPL,MAOB,MMP2,MSH6,MYH7,NCF2,NOS3,NPTXR,PREX1,PRKCD,PTDSS1,PTPN1,RASGRP2,RECK,SPARC,TAGLN,TGFBR1,TIMP1,TIMP2,TLR2,TNC,TSPO,VIM
MITF	transcription regulator	Activated	2.48	7.47e-05	Acp5,ACSL1,ALCAM,AMDHD2,APEX2,APOE,ASAH1,BCL2,CA14,CAPN3,CD44,CDK5R1,CHKA,COL1A1,CRYBG1,CTSK,DIAPH1,FN1,FOS,FRMD4B,GM2A,GNPTAB,GPM6B,GPNMB,GPR137B,HIF1A,HPS4,IL6R,LGALS3,MGP,MITF,MMP14,Nppb,PLA1A,SDC1,SEMA3C,SERPINF1,SLC7A8,SORT1,SOX9,STXBP1,TNFRSF14,UIMC1,VAT1
EGR2	transcription regulator	Activated	2.455	0.000746	ACVR1,BCL2,BCL2L11,BNIP3L,CDKN1A,CHKA,CLCN2,CSF1R,DLG3,EGR1,EGR2,EPHA4,FOS,GTF2A1,ID4,IL6R,JUN,LAG3,MME,NAB2,NSF,PDE7A,PMP22,PRKCD,SOCS3,STAR,TFRC,TNFSF10,UCP3
ETV4	transcription regulator	Activated	2.451	0.00308	ACTA2,B4GALT5,BAX,CTNNB1,FN1,HPSE,MMP14,SPP1,VIM
HOXB4	transcription regulator	Activated	2.449	0.00256	CCND2,CCND3,E2F1,GPX3,ITGB3,JUNB
CREM	transcription regulator	Activated	2.441	3.57e-06	ABCA1,ACE,ANXA4,APOE,ATF3,ATP2A2,BCL2,BTG2,CCND2,CD86,COL3A1,COL8A1,EGR1,EGR2,ERRFI1,FOS,Hils1,JUNB,MKNK2,NAB2,NPC2,NR4A1,NR4A2,PDE3A,Pln,PPP1R15A,RHOB,RYR2,SERTAD1,SIAH2,SMC4,SPTY2D1,STAR,THBS1,TIPARP
GABPA	transcription regulator	Activated	2.425	0.00867	ACHE,DCLRE1C,HMOX1,ITGB2,LBR,PPARG,PRKDC,SOD3,TNC,XRCC6
USF2	transcription regulator	Activated	2.403	6e-05	ABCA1,APLN,B2M,CPT1B,FASN,FMR1,GCK,HMOX1,LGALS3BP,P4HA1,SPEG,SPP1,STAR,TGFB1,THBS1,THRSP,UCP2
MSX2	transcription regulator	Activated	2.401	0.0021	ALPL,CTNNB1,EGR2,EPHA4,PPARG,PROX1,SPP1,TGFB2,TGFB3,VIM
NR3C1	ligand-dependent nuclear receptor	Activated	2.338	6.29e-16	AATK,ABCA1,ABHD2,ABI1,ACAT1,ACTB,ACTN1,ALOX5AP,ANGPTL7,ANXA1,APOE,APP,ARPC2,ARRB1,ARRB2,AS3MT,ATG12,ATP1B1,ATP6AP1,B2M,BAX,BCKDHA,BCL10,BCL2,BCL2L11,BIN1,BNIP3L,BRD2,BTG1,C1R,C4A/C4B,CARD6,CBX4,CD38,CD83,CDKN1A,CEBPA,CORO1C,CSRNP2,CXCR4,CYR61,DEDD2,DEGS1,DGAT2,DPP7,DUSP16,DYNLL1,EGR1,ELMO2,ELMOD3,EMP1,ENC1,ERRFI1,F3,FAM89B,FASTKD1,FCER1G,FKBP4,FN1,FOS,GAS1,GLCCI1,GPR65,GPX1,GPX3,GRIN2C,HMGCS2,HSD11B1,HSD17B12,IER2,IL15RA,IL1RAP,ING1,IRF8,ITGB2,ITGB6,JUN,JUND,KLF9,KLK3,LMO4,MAOA,MAP3K14,MKNK2,Mt1,NAIP,NFKB2,NOL3,NOS3,NPPA,Nppb,NR0B2,PAK1,PDCD4,PDGFA,PDPN,PEA15,PLAGL1,PLK2,POGK,PPARA,PPARG,PPP1R13L,PPP1R15A,PPP2R1B,PPP3CA,PRKCB,PRKCD,PTK2B,RBMS3,RHOB,RIPK1,RIPK2,ROCK1,RTN4,SEMA3C,SERINC3,SGPL1,SIAH2,SOX4,SPP1,STK17B,TGFB1,THBS1,TIPARP,TLR2,TNFAIP8,TNFRSF1B,TNFRSF25,TRAF3,TRAF3IP2,TRAF4,TXN,UNC13B,USP54,VGLL2,ZFYVE28,ZNF704
NR1H3	ligand-dependent nuclear receptor	Activated	2.333	0.000399	ABCA1,ABCG1,ACACA,ACSL3,ACTA2,APOD,APOE,ARL4C,ATF3,FASN,GCK,GPT,HSD11B1,LPL,MYLIP,NR0B2,NR1H3,PFKFB1,PLTP,PPARG,PPARGC1A,PRDM16,STAR
NFYA	transcription regulator	Activated	2.331	0.000182	ACLY,APAF1,BCL2,CALR,CDKN1A,COL1A2,E2F1,EGR1,EPHX1,FASN,JUN,JUNB,JUND,LPIN1,PPP1R15A,RHOB,Scd2,THRSP,TOP2A,VWF
HOXC6	transcription regulator	Activated	2.309	0.000197	APBB1,BCL2,CHRNA2,DCN,ERRFI1,FAM49A,GAS2L3,MME,NFKB2,PAK1,SLC44A1,TNFAIP8,ZBTB7C
NR5A2	ligand-dependent nuclear receptor	Activated	2.302	0.00131	ABCC3,BCL2,CELA1,FASN,FOS,GADD45G,GATM,GLS2,HP,Hspa1b,JUN,JUNB,KLK3,Mt1,NR0B2,PLK3,PTGDS,STAR,TNFRSF1B
BRCA1	transcription regulator	Activated	2.277	0.000465	ACTB,APOBEC1,ATP11C,BAX,BCL2,Cd24a,CDKN1A,COL18A1,CTNNB1,DDIT3,EGFR,EGR1,FHL2,GDF15,H2AFX,H3F3A/H3F3B,HMOX1,IFNAR1,IRF7,KLK3,LPIN1,NFE2L2,NOS3,PCNA,PHLDA1,PLTP,SAT1,SERPINE2,SIRT1,VCAN,VIM,XPC,XRCC6
ATF2	transcription regulator	Activated	2.259	0.000102	ACTB,ASNS,ATF3,BCKDHA,BCL2,CCNA2,CTNNB1,DDIT3,EGR1,F3,FN1,FOS,JUN,MYH7,NPPA,NUPR1,PENK,PPARG,PPARGC1A,RHOB,TF,TGFB2
DDIT3	transcription regulator	Activated	2.255	0.000214	ANKRD1,ATF3,ATF5,AVIL,BCL2,BCL2L11,CEBPA,DDIT3,ERO1A,HMOX1,ITGAM,NFE2L2,PPARG,PPARGC1A,PPP1R15A,SARS
NR1H2	ligand-dependent nuclear receptor	Activated	2.247	0.00472	ABCA1,ABCG1,ACACA,ACE,APOE,C3,FASN,GCK,HSD11B1,LPL,LRP8,MRC1,NR1H3,PFKFB1,PLTP,PNPLA2,PRDM16,STAR
HOXA5	transcription regulator	Activated	2.236	0.00276	CDKN1A,EGR1,IER2,KLF10,SAT1,TGFB1,TGFB3
EP300	transcription regulator	Activated	2.172	5.37e-09	ACACB,ACADM,ACHE,ACTA1,ADORA2A,AHI1,AP3M2,ARID5A,B2M,BAX,CAPG,CARD6,CCND3,CD36,CD53,CDKN1A,CEBPA,CHKA,CKB,CNN3,COL1A2,CPT2,CXCR4,E2F1,EGR1,EVL,FASN,FMNL2,FN1,FOSL2,FRMD4A,FRMD4B,GLCCI1,GM2A,HIST3H2A,HMGCS2,HMOX1,HSD11B1,IL10RA,IL15RA,IL17RA,ITGB2,JUN,KDM3A,KLK3,LGALS3BP,LMNA,MAF,MDM1,MME,NPPA,NR4A1,NRF1,PDGFA,PPARA,PPARGC1A,PPFIBP2,PPM1E,PRKCD,PTPRF,RASA3,RBP1,RHOA,SCN4B,SDC1,SDC4,SIRT1,SLC27A1,SMOC1,SMPD3,SOCS3,TANC2,TGFB2,TGFBR1,TIPARP,TLR2,TMPRSS4,TNC,TNFAIP8L2,TRIM26,TUBA8,WFS1,XRCC6,ZFP36L2
HOXA9	transcription regulator	Activated	2.08	3.4e-08	ALDH1A1,ARPC5,BCL2,BCL2L11,BCL7A,CD34,CD36,CISH,CREB1,CYBB,EDNRA,EPS8,FCGRT,FZD1,FZD5,GATA2,GNG10,GTF2B,IER2,ITGBL1,JUN,JUNB,KRT18,LAT2,LY86,LYZ,MAFB,MAN2A1,NRF1,PTPRC,RAB31,RAP1B,RPL27A,SDC4,SDCBP,SERINC2,SOX4,SPP1,TACC1,Tmsb4x (includes others),VIM,WSB1,ZNF22
THOC1	transcription regulator	Activated	2	0.000199	APAF1,BAX,BCL2L11,CALR,E2F1
NR1D1	ligand-dependent nuclear receptor	Activated	2	0.00406	ACACA,ACLY,CRY1,CTSV,EGR1,FASN,FOS,NUPR1,SIRT1,SLC2A1
SRSF2	transcription regulator	Inhibited	-2	2.54e-06	ABCC9,APP,ATF4,CEBPA,CES1,COL1A1,DDIT3,Nnt,PPARA,PPP1R15A,PTBP1,RYR2,SRSF2,SRSF7,Tmsb4x (includes others),VIM
NEUROG1	transcription regulator	Inhibited	-2	0.0007	C3,CCND2,CDK5R1,CFH,COL3A1,FN1,GFPT2,ITGB3,LCP1,MFAP4,PLK2,PPIC,RHOA,SERPINF1,SULF1,THBS1
IRX4	transcription regulator	Inhibited	-2	0.0014	ACTA1,MYH7,NPPA,Nppb
KLF3	transcription regulator	Inhibited	-2.151	5.3e-09	Acot1,ACOT9,ADPGK,ANXA5,APOE,ARID5A,ARPC4,ATF4,BAHD1,BCL2,C11orf24,C19orf44,CAPG,CARHSP1,CDKN2D,CFP,CIRBP,CSF2RA,CTSC,Cyb5r3,DEGS1,DIAPH1,FAM126A,FAM49A,FCGRT,FMNL3,FOS,FRY,GIMAP8,GLIPR2,GPSM1,GSTK1,HEXB,HIST1H2BI,HIST4H4,HM13,IL17RA,KDM3A,MAGED1,MIF,MSN,MYO5A,OGFRL1,PCYOX1,PDE7A,PDLIM1,PDLIM2,PQLC3,PRMT2,RASSF1,SDC1,SIGIRR,SIRT1,SLC28A2,SLC52A3,SNX2,SUSD3,TMC7,TMEM80,TP53I13,TPM3,TRIM36,TRIP10,TSPAN17,TUBA1A,TYROBP,VAV1,VIM,WSB1,ZNRF2
HNF1B	transcription regulator	Inhibited	-2.223	6.45e-07	ACADVL,ACTN1,ACVR1,ALDOB,ANXA4,BGN,CD44,COL5A1,COL5A2,EPS8,FBLIM1,FN1,FZD1,FZD2,ID4,ITGB6,JAG1,LUM,MAFB,MMP2,PDE4C,PKD1,PKD2,PMP22,PTGIS,RNASE4,S100A6,SEMA3C,SPARC,SULF1,UGT1A7 (includes others)
VHL	transcription regulator	Inhibited	-2.228	1.15e-09	ALDH1A1,ATF4,BCL2,CDKN1A,CFL1,CPT2,CTGF,CXCR4,DECR1,E2F1,EGFR,ENO2,F3,FN1,GBE1,GLCE,GPX1,HIF1A,HMOX1,HYAL1,LMNA,LOX,LOXL2,MAF,MIF,MMP14,NEK8,PCNA,PPIL1,RAP1B,SLC16A3,SLC2A1,SPARC,TAGLN,TFRC,TMED3,TNFSF10,VIM
PAX5	transcription regulator	Inhibited	-2.36	0.00726	BCL2,CSF1R,CSF2RA,CTNNB1,FN1,MMP2,MSN,PTPRF,SDC1,VIM
IRF4	transcription regulator	Inhibited	-2.387	0.000183	Acp5,ALPL,ATF4,B2M,CD68,CLTA,CTLA4,CTSS,CXCR4,DDIT3,ERBB3,H2-L,HSPA8,IL15RA,IL17RA,INPP5D,IRF7,ITGB1,MANF,MAPRE1,PCNA,PPIB,RHOA,RHOB,RPL6,SLC2A1,SPP1,STAT2,SUB1,TNFSF10
GPS2	transcription regulator	Inhibited	-2.525	0.00274	ABCA1,BIN1,CDKN1A,FAM20C,FZD1,HP,RHOB,SHISA5,SLC44A1,SNX1,WIPF1,ZNF703
PPARA	ligand-dependent nuclear receptor	Inhibited	-2.578	2.02e-15	ABCA1,ACAA2,ACACA,ACADM,ACADVL,ACAT1,ACAT2,Acot1,ACOT2,ACSL1,ACTA1,ADAM10,AHCY,ALDOB,ANAPC5,ANXA2,APAF1,APOE,APP,AQP7,ARHGDIA,ASL,ASNS,BAX,BCL2,C1QA,C1QB,C1R,C2,C3,C6,CCNA2,Cd24a,CD36,CD63,CDKN1A,CEACAM1,CEBPA,CFH,CHKA,CHRNA2,CPT1B,CPT2,CYBA,CYBB,CYP2B6,DECR1,DYNLL1,ECH1,ECI1,ELOVL5,FADS1,FASN,FOS,G6PD,GCK,GLS,GPT,GSTK1,H2-T10,H2AFX,H2AFZ,HADHA,HADHB,HIF1A,HIST1H1C,HMGCS2,HMOX1,LGALS4,LPL,ME2,NCF2,NFE2L2,NPPA,Nppb,NR1H3,PAH,PAQR9,PCNA,PHLDA1,PLIN4,PLIN5,PLTP,POR,PPARA,PPARG,PPARGC1A,PRDM16,RETSAT,RTN4,SAT1,SERINC2,SLC25A20,SLC27A1,SMC4,STBD1,TLR2,TOP2A,TSPO,TXN,UCP2,UCP3,UGT1A7 (includes others),ZNF236
FOXA1	transcription regulator	Inhibited	-2.61	0.000299	ACTA2,Akr1c14,ALDH6A1,ANXA1,COL18A1,DSE,EPHX1,ERBB3,FKBP4,FOXC1,FSTL1,GLS,JAG1,KDM4B,KLK3,LHFP,MGP,MUC6,MYOCD,NR4A2,PAM,PFKFB1,PPARA,PRNP,RASSF1,SIAH2,SOX9,TAGLN,TF,THBS3
NR4A3	ligand-dependent nuclear receptor	Inhibited	-2.611	0.00103	BAX,CCND2,COL16A1,COL1A1,COL6A1,COL6A2,ENO3,FBP2,HIF1A,LPIN1,PPARGC1A,PPARGC1B,TGFB3,UCP2,UCP3
PPARGC1A	transcription regulator	Inhibited	-2.616	2.84e-05	ACACA,ACACB,ACADM,ACADVL,ACAT1,BAX,C3,CD36,CD68,CDKN1A,COMP,CPT1B,CYP2B6,EGFR,FASN,FNDC5,GABPA,GAS6,GPX1,GRIN2C,HMGCS2,LPIN1,LPL,MAOB,MITF,MMP15,MYH7,NDUFS1,NPPA,Nppb,NR1H3,NRF1,PCK2,PLIN5,PNPLA2,PPARA,PPARGC1A,PPARGC1B,SDHA,SESN2,SLC25A20,SOCS3,STAR,UCP2,UCP3,UGT1A1
HDAC5	transcription regulator	Inhibited	-2.714	2.08e-06	ACADM,ACSL1,ACTA1,ACTA2,CDKN1A,CPT1B,CPT2,CTNNB1,KLF2,KLF6,LPL,MYH7,NPPA,NR4A1,PPARA,PPARG,PPARGC1A,PTPN13,TAGLN
TAF4	transcription regulator	Inhibited	-2.765	2.55e-06	ABI1,CTGF,DCN,EGFR,GAS1,GAS5,GAS6,GTF2A1,HOPX,KLF4,LRRC15,LUM,MMP2,MMP3,MXD1,OLFML3,PDGFA,PENK,PPARGC1A,SCUBE1,SPP1,TAF13,TGFB1,TGFB3,THBS1
AHR	ligand-dependent nuclear receptor	Inhibited	-2.897	4.18e-16	ACACA,ACTA2,ACTN1,ADAMTS2,AHRR,AKR1A1,APAF1,APP,BAX,BTG2,CAMK2N2,CCNA2,CCND3,CD14,CD36,CD38,Cdc42,CDKN1A,CDKN2D,CEBPA,CELA1,CHST2,COL14A1,COL16A1,COL1A1,COL1A2,COL27A1,COL3A1,COL5A1,COL5A2,COL6A1,COL6A3,CTNNB1,CYP2B6,DCN,DNAJB1,E2F1,EMILIN1,FBLN2,FMO2,FN1,FOS,FZD7,GAS1,GAS6,HECTD2,HIF1A,HP,ITGAM,ITGBL1,JAG1,JUN,JUNB,KLF2,LBP,LTBP2,LTBP3,MATN2,MMP2,Mt1,Mt2,MYH7,NFE2L2,NMT2,PI4K2A,PPARG,PPP1R15A,RBP1,SDC1,SIRT1,SLC1A4,SOCS3,SPP1,SYT12,TGFB1,TGFB2,TGFB3,TGFBI,THBS1,TIMP2,TIPARP,TUBA8,TXN,UGT1A1,UGT1A6,UGT1A7 (includes others),VIM
GLIS2	transcription regulator	Inhibited	-3	2.55e-05	C3,COL1A1,CTGF,LTBP2,MGP,MMP14,SPARC,TGFB1,VIM
TRIM24	transcription regulator	Inhibited	-3.153	0.00421	AGRN,CSRP1,EMB,FAM110B,FBN1,Ifi27l2a/Ifi27l2b,IRF7,LGALS3,LGALS3BP,MYH10,PRPS2,S100a11,SHISA5,SPP1,STAT2,TGFBI,TLR2,TRIM26,UBA7
SPDEF	transcription regulator	Inhibited	-3.611	2.88e-11	CD34,CDKN1A,COL16A1,COL1A1,COL4A5,COL5A1,COL5A2,COL6A1,COL6A2,COL6A3,CTGF,CYFIP1,DKK3,EGFR,FGFR1,FZD8,HIF1A,KLK3,LAMC1,LASP1,PTPRF,SDC1,SDC2,SQSTM1,TGFB1,TNC,UCP3,VIM
KLF15	transcription regulator	Inhibited	-3.784	3.39e-14	ACADM,ACADVL,ACAT1,Acot1,ACSL1,ACSS1,CD36,CMKLR1,CPT1B,CPT2,CTGF,DECR1,DGAT2,E2F1,FASN,HADHA,HADHB,NPPA,Nppb,PPARG,PPARGC1A,SLC25A20,SLC27A1,SYNPO,UCP3
SMAD7	transcription regulator	Inhibited	-4.145	7.98e-08	ACTA2,ACVR1,ADAMTS2,BCL2L11,BGN,CCNA2,CDKN1A,COL1A1,COL1A2,COL3A1,COL6A1,COL6A3,CTGF,DCN,FN1,FSTL3,GAS6,HMOX1,ITGBL1,LTBP2,LTBP3,MATN2,MMP2,PCNA,PMEPA1,SOX9,TAGLN,TGFB1,TGFB2,TGFB3,TGFBI,TGFBR1,TIMP1,TPM3,TXN
KINASES AND PHOSPHATASES
Upstream Regulator	Molecule Type	Predicted Activation State	Activation z-score	P-value	Target molecules in dataset
RAF1	kinase	Activated	5.266	4.79e-06	ACAT2,ANKRD1,ANXA1,BCL2,BCL2L11,BTG1,CD37,CD44,CDKN1A,CLK1,CTNNB1,CTSH,DCBLD2,E2F1,EGR1,EGR3,EMP1,EMP3,FOS,GRN,HIF1A,IER2,ITGAM,ITGB1,ITGB3,ITGB5,JUN,MAOB,MMP3,MXD1,NOP56,NPPA,Nppb,PHLDA1,PNP,PPP1R10,RET,RPS2,SDC1,TGM2,TIMP1,TUBB2A,WISP2,ZFP36L2
CHUK	kinase	Activated	4.728	3.34e-11	Acp5,AEBP1,ATF3,C3,Ccl9,CDKN1A,CLU,COL18A1,CP,CRLF1,CTSB,CTSZ,CYBA,DCN,DNMT1,E2F1,EGF,F3,FOS,GM2A,GRN,HLA-A,HMOX1,IFI16,ITGB3,JUNB,KCNH2,KLF10,MFAP5,MGP,MMP2,MMP3,Mt1,Mt2,MXD1,NAGLU,NFKB2,PCNA,PLD3,PPARGC1B,RABEP2,RBP1,RCAN1,SEMA3C,SERPINE2,SFRP1,SMOC2,SNX10,SOCS3,SOD3,SPP1,SQSTM1,TMEM176B,TNFRSF1B,TNIP1
MKNK1	kinase	Activated	4.707	7.51e-06	AGRN,ANXA2,ANXA5,CP,CYR61,DPYSL3,FAM49A,FLNA,FOS,GNAI1,GNAO1,GPC4,HADHA,HSPA2,LAMC1,MAN2A1,MYO5A,PLTP,PLXNB2,PTBP1,SFRP1,SPARC,STXBP1,TAGLN,USO1,VIM
AKT1	kinase	Activated	4.487	1.15e-11	ACAT2,ACLY,ACTA2,ANKH,ANKRD1,ARL6IP1,BAX,BCL2,BCL2L11,C1QC,CASP3,CCND2,CCND3,CD86,CDKN1A,CISH,CLU,COL8A1,CST3,CTNNB1,CTSV,CXCR4,DIAPH1,E2F1,EGR1,ENO1,FASN,FN1,FOS,FSTL1,FXYD5,GATM,GCK,GCLC,GDF15,HIF1A,HMOX1,ITGB1,JUND,MMP14,MMP2,MUT,MYH10,MYL1,MYOCD,NFE2L2,NFKB2,NPPA,PCOLCE,PHLDA1,PPARA,PPARG,PPARGC1A,RHOB,SERPINF1,SLC2A1,SLC3A2,SORT1,SPP1,TGFB2,THBS1,TIMP1,TNFSF10,UNC5B,VCAN,VIM
MAP2K1	kinase	Activated	4.065	3.43e-10	ACTA2,APOE,ATF3,BCL2,BCL2L11,CAPN3,CD274,CD44,CDKN1A,CEBPA,COL1A1,COL1A2,COL3A1,CTGF,CTSB,DNMT1,EGR2,ENO1,ENO2,ETV5,F3,FASN,FLNA,FOS,GPRC5B,GUSB,HIF1A,ITGB1,ITGB3,JUN,JUND,LGALS3,MAOB,MITF,MMP14,MMP2,MMP3,PCNA,PTPN13,RAP2B,SERPINE2,SIRPA,STAR,TGM2,THBS1,TNC,UNC5B
IKBKB	kinase	Activated	4.036	2.67e-12	ABCA1,Acp5,AEBP1,ANKRD1,ATF3,BAX,BCL2,C3,Ccl9,CCNA2,CD44,CDKN1A,CLU,CP,CTGF,CTNNB1,CTSB,CTSK,CTSZ,CXCR4,CYBA,DCN,EGR1,F3,FASN,FOS,GM2A,GRN,H2AFX,HIF1A,HLA-A,HMOX1,IFI16,IGFBP7,ITGB3,ITGB5,JUNB,MGP,MMP2,MMP3,Mt1,Mt2,MYO1D,NAGLU,NFKB2,NOS3,NPPA,PLD3,POSTN,PTK2B,PTPN13,RABEP2,RBP1,RCAN1,SEMA3C,SERPINE2,SFRP1,SOCS3,SOD3,TGFB1,TGFBR1,TIMP2,TMEM176B,Tmsb4x (includes others),TNC,TNFRSF1B,VCAN
Brd4	kinase	Activated	3.86	4.51e-07	ACTA2,ALAS2,COL1A1,COL1A2,COL3A1,COL4A5,COL5A2,COL6A3,COL8A1,LGALS3,LOX,LOXL2,PTBP1,TAGLN,TIMP1,TLR8,Tmsb4x (includes others)
IPMK	kinase	Activated	3.825	1.19e-10	ABHD12,ACTA2,ACTB,CORO1A,CSRP1,CYR61,FLNA,FLNC,FOS,JUN,JUNB,MYL6,PFN1,PMP22,TAGLN2
PRKCB	kinase	Activated	3.754	8.64e-08	Acp5,ACTA1,APP,BAX,CD83,CD86,CDKN1A,CTNNB1,EGR1,FASN,FN1,FOS,JUN,MMP2,MYH7,NPPA,PPARGC1A,PRKCB,PRKCD,TCIRG1,TGFB1
EGFR	kinase	Activated	3.699	2.75e-13	ABI1,ACTA1,ACTA2,ACTB,ANXA1,ATAD3A,BAX,BCL2,BCL2L11,BTG1,CCNA2,CDKN1A,CHKA,CLK1,COL1A1,COL3A1,COL5A2,COL6A1,COL6A2,COL8A1,CST3,CTGF,CTNNB1,CTSK,CXCL14,CXCR4,DDIT3,E2F1,EFNB2,EGF,EGFR,EGR1,EGR3,EIF6,EPS15,ERBB3,F3,FASN,FBLN2,FBN1,FKBP11,FOS,FOSL2,GAS5,GRN,HIF1A,HP,IER2,IGFBP4,IQGAP2,ITGB5,JAG1,JUN,JUNB,JUND,KLK3,LRP8,MATN2,MME,MMP14,MMP2,MMP3,NPPA,NSF,ODC1,PABPC1,PCNA,PHF20,POSTN,PPIA,PTGER4,PTGIS,QTRT2,RHOB,SDF2L1,SERPINA3,SERPINE2,SFRP1,SLC2A1,SOCS3,SOX9,TGM2,THBS1,TNC,TNXB,TRMT2A,TUBB4B,VCAN,VIM
BRD4	kinase	Activated	3.695	5e-05	ABLIM1,ACTA2,BCL2,CCND2,COL1A1,COL1A2,COL5A1,CXCR4,DERL3,FADS1,FBN1,FKBP11,FN1,FOS,FOSL2,HMOX1,ITGB1,ITGB5,LOX,LOXL1,LOXL2,MTHFD1L,NME1,PDGFA,PIM2,THBS1,TIMP1
PRKCD	kinase	Activated	3.636	0.000269	ABCA1,BCL2,CCNA2,CD68,Cdc42,CDKN1A,COL1A1,COL1A2,CTSB,DDIT3,DENND3,FBN1,FOS,FOSL2,FZD1,GDF15,ITGAM,JUN,JUNB,KLF6,LAMP1,MMP2,NFKB2,NR4A1,ODC1,PDCD4,PDLIM7,PPP1R15A,PPP1R3D,RCAN1,RYBP,STAR,TLR2,TUBB2A
MAP2K4	kinase	Activated	3.549	4.72e-05	ATF3,BCL2,CD44,CD86,CDKN1A,EGFR,ERRFI1,FLNA,FOS,JUN,MYH7,NPPA,PAK1,PPARG,ROCK1,TGFB1,TUBB2A
ERN1	kinase	Activated	3.499	1.39e-08	ACACA,ARF4,ATF3,ATF4,ATP2A2,CREB3L2,DDIT3,DGAT2,DNAJB9,EDEM1,ERO1A,ERO1B,FASN,FITM2,FKBP11,GP1BB,GPT,ITGB6,JUN,MORF4L2,NARS,NR1H3,PPARG,PRKDC,PROS1,SDF2L1,SEC22B,SEC61A1,SPARC,SSR3,SURF4,SYVN1,TMED3,USO1,WFS1
IKBKG	kinase	Activated	3.367	5.26e-13	ACTA1,AEBP1,ATP2A2,BAX,C3,Ccl8,Ccl9,CLU,CP,CTSB,CTSZ,DCN,FOS,GM2A,GPT,GRN,HLA-A,IFI16,IKBKE,IRF7,JUNB,KCNH2,MGP,Mt1,Mt2,MYH7,NAGLU,NFKB2,NPPA,Nppb,PLD3,PPARA,PPARG,RABEP2,RCAN1,RYR2,SEMA3C,SERPINE2,SFRP1,SOCS3,SOD3,TMEM176B,TNFRSF1B,TNFSF10
MAP3K1	kinase	Activated	3.224	0.000856	ATF3,COL3A1,EGR1,FOS,HMOX1,JUN,MAOB,MMP3,NPPA,TGFB1,THBS1,TIMP1,TNC,TOP2A
PRKCE	kinase	Activated	3.19	0.000326	ACTA2,APP,BAX,BCL2,CCND3,CDKN1A,CYR61,E2F1,EGFR,EGR1,FCGR1A,FOS,JUN,JUNB,ODC1,PDCD4,PDGFA,STAR
PRKCA	kinase	Activated	3.131	6.82e-05	ACTA1,APP,ARL4C,ARPC2,BNIP3L,CDKN1A,COL1A1,CTGF,CTSB,CYBB,DIAPH1,EGR1,FN1,FOS,GBA,GDF15,HS2ST1,HSPA1A/HSPA1B,JUN,LPL,MMP3,NPPA,PEG10,PRKCD,SDCBP,STAR,TGFB2
MAPK14	kinase	Activated	3.04	0.000138	ABCA1,ACTA1,ACTA2,ALOX5AP,ANKRD1,BAX,BCL2,CALR,CCNA2,CD83,CD86,COL1A1,EGFR,FASN,FN1,FOS,FOSL2,HMOX1,JUN,JUNB,JUND,MAOB,MMP3,NPPA,Nppb,PLA2G5,PPARGC1A,PPARGC1B,SIGIRR,SOCS3,TAGLN,TGFB1,TGM2,TIMP1,TIMP2,TOP2A
PIK3R1	kinase	Activated	2.978	0.00206	ATF4,ATF5,BCL2,CCND2,COL1A2,DDIT3,DNAJB9,F3,FOS,HIF1A,HMOX1,IRF7,MITF,MMP2,NFE2L2,PPARG,SLC2A1
MAPK8	kinase	Activated	2.943	0.000132	ABCA1,ACSL4,ADARB1,APOD,APOE,B4GALT5,BCL2,BCL2L11,CCNA2,CDKN1A,COL1A1,CYBB,DNMT1,EGF,EGR1,FOS,FOSL2,GCK,HMOX1,JUN,JUND,KLF6,MAOB,MIF,MMP2,MMP3,MVP,NPPA,PPARGC1A,PPARGC1B,RBP1,TLR2
TGFBR1	kinase	Activated	2.897	0.00206	ACTA2,BGN,CD86,CDKN1A,COL1A1,COL1A2,CTGF,EGR2,FN1,GAS1,HMOX1,ID4,ITGB5,JAG1,TAGLN,TGFBI,VIM
CAMK4	kinase	Activated	2.872	1.07e-05	ACTA1,ATF3,BCL2,CPT1B,CSRP1,FBXW7,FMR1,FOS,FOSL2,JUN,JUNB,NPPA,PPARGC1A
BMX	kinase	Activated	2.791	9.73e-06	COL3A1,ENO2,FOS,HSPA1A/HSPA1B,MMP2,PPARGC1A,TIMP1,TNFRSF1B
TGFBR2	kinase	Activated	2.693	1.19e-09	ACSL3,ACTA2,ALOX5AP,AP3S1,ATF4,BGN,C5AR1,CCND3,CD14,CD44,CDKN1A,CLIC4,CLU,COL1A1,COL1A2,CTGF,CTNNB1,FAM50A,FN1,GATM,HSD11B1,IL1RAP,ING1,JUN,KRT18,LBR,MMP14,MMP2,MMP3,MPHOSPH9,MYOF,NOS3,OSTF1,PDPN,PLAGL1,RBMS3,SOCS3,SPARC,SPP1,SVEP1,TAGLN,TGFB1,TGFB2,TGFB3,TGFBR1,TGIF1,THBS1,TIMP1
FGFR1	kinase	Activated	2.596	0.00131	BAX,CCND2,CDKN1A,COL1A1,EEF1A1,EIF1AX,FGFR1,FOS,GRINA,JUN,LEPROT,MMP14,MMP3,NR1H3,NXF1,PDCD4,PLXNB2,SPARC,VIM
MAP3K5	kinase	Activated	2.592	0.000492	ACE,BAX,BCL2L11,CDKN1A,CYBB,HMOX1,JUN,TGFB1
MAPK1	kinase	Activated	2.489	3.71e-07	ANPEP,APOE,ARSB,ATF3,ATP1B1,BCL2,CDK5R1,CDKN1A,CFB,CHST2,CHST7,CISH,CRYBG1,CSGALNACT2,CTGF,CTNNB1,CTSB,DNMT1,DSE,E2F1,EGR1,EGR2,EMP1,ENO3,ERP29,FHL2,FLNC,FN1,FOS,GLS,HMOX1,IFI16,IGFBP7,IRF7,ITGB3,JUN,JUNB,JUND,LAG3,LGALS1,LGALS3,LGALS3BP,LMNA,MAOB,MAST3,MITF,MMP2,MVP,MYH7,NFE2L2,NPPA,NUPR1,PLA2G5,PROS1,Serpina3g (includes others),SETD2,SFRP2,SIRT1,SPP1,STAT2,TMEM158,TNFRSF1B,TNFSF10,UBE2L6,VIM,WIPF1
EIF2AK3	kinase	Activated	2.473	1e-08	ALDH18A1,APAF1,ASNS,ATF3,ATF4,ATF5,BTG2,CARS,CBX4,CTSC,CYB5R1,DDIT3,DNAJB9,EGR1,ERO1A,ERO1B,JUN,KLF4,LMO4,NARS,NFKB2,NUPR1,PCK2,PON2,PPP1R15A,SARS,SIAH2,SLC1A4,SQSTM1,UIMC1,WFS1
NTRK2	kinase	Activated	2.388	0.00181	APP,BCL2L11,CCNA2,DNM2,E2F1,EGR1,FOS,JAG1,PCNA,PYCARD,SERTAD1,SPP1,TNFSF10,VIM
NTRK1	kinase	Activated	2.385	0.00198	BCL2,CDKN1A,EGR1,FOS,H2AFX,LGALS1,NR4A1,RET
CSF1R	kinase	Activated	2.36	0.000524	Acp5,CCND2,CD163,CDKN1A,CSF1R,FOS,HMOX1,JUN,JUNB,MRC1,PCNA
ERBB2	kinase	Activated	2.304	5.36e-24	ACAA2,ACSL4,ACTA1,ACTA2,ACTB,ADAM8,ANXA2,ATF4,ATP1B3,ATP6AP2,ATP6V1A,BCL2,BMP1,BTG2,CADM1,CCDC80,CCNA2,CCND2,CCND3,CD34,CD36,CD9,CDC42SE1,CDKN1A,CES1,CHST2,CLEC3B,CLU,CMAS,COL18A1,COL1A1,COL3A1,COL5A1,COL5A2,COL6A1,COL6A2,COL6A3,CPT2,CRADD,CRIP1,CRYBG1,CSF1R,CTGF,CTNNB1,CTSB,DAP,DDIT3,DECR1,DOK1,DPT,DUSP18,E2F1,E2F5,EGFR,EGR1,EIF6,EMP1,EMP3,EPHX2,EPS15,ERBB3,ETV5,FASN,FBLN2,FEZ2,FN1,FOS,FSTL1,FSTL3,G3BP1,GAS6,GBE1,GBP6,GLS,GNAI1,GPX3,GYG1,HADHB,HIF1A,HP,HSPA1A/HSPA1B,IGFBP4,IL6R,ITGB1,ITGB3,JAG1,JUN,JUNB,KLF4,KLK3,LAMP1,LAMP2,LGALS1,LGALS3,LITAF,LTBP2,LTBP3,LUM,MAN1A1,MAOA,MAP2K3,MFAP2,MIF,MITF,MKNK2,MME,MMP14,MMP3,MPHOSPH9,MRC1,NDRG4,NDST1,NFKB2,NPC2,NR1H3,ORC2,PCK2,PCNA,PDCD4,PDIA4,PENK,PINK1,PMEPA1,POLQ,POLR2A,POLR3K,PPARG,PSMD8,PTPN1,PTPRB,RAB31,RASA3,RECK,RHOB,RNF149,S100A6,SDC1,SEC61A1,SERP1,SERPINA3,SFRP1,SIRPA,SLC2A1,SOWAHC,SOX4,SPARC,SRPX,STK17B,TAGLN,TAX1BP3,TGFBI,TGFBR1,TGIF1,THBS1,THBS4,THY1,TMEM43,Tmsb4x (includes others),TNC,TOP2A,TPD52,TUBA1A,UGT1A6,VCAN,VIM,VWF,WFS1,WISP2,ZFP36L2,ZNF703
ITK	kinase	Activated	2.302	0.00852	BAX,CD44,DENND4A,EHD4,FCER1G,HIF1A,HLA-A,IL10RA,LAT2,MAF,PREX1,PRKCB,Serpina3g (includes others),SLC2A1,TF,TNFSF10
EIF2AK4	kinase	Activated	2.236	7.75e-05	ASNS,ATF3,ATF4,CHAC1,DDIT3,EGR1,PCK2,PHGDH,PPARG,PPP1R15A,PSAT1
EPHB1	kinase	Activated	2.216	0.00308	EGR1,EGR2,FOS,JUN,JUNB
MAP3K3	kinase	Activated	2.197	0.000387	ACTA1,BCL2,FOS,JUN,MYH7,POSTN,TGFB1,TGFB2,TGFB3
PIK3CA	kinase	Activated	2.138	0.00476	ALCAM,CD14,Cd24a,CD44,FASN,GCK,HIF1A,ITGAM,ITGB1,JAG1,SPARC,TGFB1,THY1,VIM
MET	kinase	Activated	2.064	3.48e-06	ARID5A,BCL2,CCND2,CD274,CD44,CDKN1A,CTSV,E2F5,FGL2,FN1,FOS,GCLC,HMOX1,Hspa1b,IL15RA,ITGB1,JUN,KLF4,MAD1L1,MMP2,NFKBIZ,PLK2,RILPL1,SOCS3,SPP1,TGFB1,TGIF1
MAPK3	kinase	Activated	2.027	0.00164	B4GALT5,BCL2L11,CD86,CTNNB1,EGR1,FN1,FOS,ITGB1,JUN,JUNB,JUND,LEPROT,PPARGC1A,SPP1,THBS1,TIMP1
JAK2	kinase	Activated	2.026	0.000647	ACE,ACTB,ACTN1,BAX,BCL2L11,Ccl9,CCND2,CD36,CDKN1A,CYBB,EGR1,FCGR2B,FOS,LAT2,MYL12A,NDN,ODC1,PFN1,PHLDA3,RBP1,SOCS3,THBS1,TP53INP1,TRAM1,VLDLR
ACVR1	kinase	Inhibited	-2	0.000533	ALPL,C1R,CD14,CD163,CDKN1A,CSRP2,DCN,Fndc1,FOLR2,FSTL1,Ifi27l2a/Ifi27l2b,PROS1,SRPX2
GNE	kinase	Inhibited	-2	0.003	ASNS,CHAC1,DDIT3,JDP2
TRIB3	kinase	Inhibited	-2.375	0.000765	ASNS,CEBPA,DDIT3,GARS,GDF15,MTHFD2,PCK2,PPARG,PSAT1
PRKAA1	kinase	Inhibited	-2.605	1.32e-05	ACTA2,ATF3,BAX,BCL2,CAMKK1,CD302,CDKN1A,CYP2B6,DDAH1,FN1,GALM,GPX1,IGFBP4,ITIH5,LMO4,NCF2,PCOLCE,PPARGC1A,PTPRN,SIRT1,SOCS3,STAR,TGM2,THRSP,ZYX
PRKAA2	kinase	Inhibited	-3.484	3.28e-07	ACTA1,ACTA2,BAX,CAMKK1,CD302,CDKN1A,CEBPA,CYBB,CYP2B6,DDAH1,DDIT3,E2F1,EGR1,FASN,FN1,GALM,HIF1A,IGFBP4,ITIH5,LMO4,NCF2,P4HB,PCOLCE,PPARG,PPARGC1A,PRDM16,PTPRN,TGM2,VIM,ZYX

### Sheet: PreDCM PLN-JQ1 vs. PLN-vehic
GROWTH FACTORS AND CYTOKINES
Upstream Regulator	Molecule Type	Predicted Activation State	Activation z-score	P-value	Target molecules in dataset
FGF1	growth factor	Activated	3	7.63e-06	CCND1,CDH11,CTGF,EDN1,EGR1,FZD2,FZD8,GCLC,Irgm1,JUN,LRRC17,NOS3,NR4A2,TGFB2,TGFB3,THBS1,WISP2
TNFSF11	cytokine	Inhibited	-2.003	2.69e-05	CCL2,CCND1,CCR1,CD14,CLEC11A,DOK2,DUSP16,F3,GCH1,GCLC,IER3,IGF1,IL15,JUN,LDB2,MAFB,NFATC2IP,NFKB1,PAG1,PLD1,RRAS,SLC7A7,SRC,TGFB1,TLR2,TLR4
PRL	cytokine	Inhibited	-2.347	0.00302	ANXA3,CCL2,CCND1,EGR1,ERBB3,IFIT3,IGFBP5,ITGA1,JUN,MEN1,MLKL,NFKB1,NOS3,OAS2,PCNA,PDK4,PDPN,PIM3,SAMD9L,SFRP2,TGFB1,TRIM25
WNT3A	cytokine	Inhibited	-2.372	6.6e-06	ALPL,BDNF,C2orf40,CCND1,CCND2,CLEC11A,CTGF,DVL2,EDN1,EFNB1,ERBB3,FMOD,IGFBP5,Irgm1,JUN,KCTD12,KLF4,LRRC17,NEK6,PLD1,SFRP2,TBX3,TGFB1,TGFB2,TGFB3,THBS1,WISP2
ANGPT1	growth factor	Inhibited	-2.433	0.00019	ALCAM,CCL2,CCND1,DUSP4,IL1R1,JAG1,NFKB1,NOS3
TGFB1	growth factor	Inhibited	-2.817	5.96e-11	ABLIM3,ACAA2,ACE,ACSL3,ADAM19,ADORA1,AMD1,ARHGAP19,ARID5B,BCL2L11,BCL3,BDNF,BTG1,CASP3,CCL2,CCND1,CCND2,CCR1,CCR2,CD14,CDH11,CDK5R1,CELSR2,CHMP3,Clec2d (includes others),CNN2,COL12A1,COL18A1,COL8A1,COMP,CTGF,CX3CL1,CYB561,DKK3,DPYSL3,DUSP4,EDN1,EDNRB,EGR1,ELK3,ELMO1,ELN,F3,FGF6,FZD2,GADD45A,GAS7,GBP2,GCLC,GDF15,GDF6,GJA1,GLI2,GRIN2C,HEXIM1,HNRNPH1,IER2,IER3,IFIT3,IGF1,IGFBP5,IL15,IL1R1,ITGA1,ITGA11,ITGBL1,JAG1,JUN,JUND,KCNJ3,KDM6B,KLF2,KLF4,KRT18,LAMC2,LPAR1,LTBP2,MAN2B2,MAPK3,MET,MFAP4,MPHOSPH9,MST1R,MYL3,MYOCD,MYOF,NCF1,NDST1,NOS3,NPTXR,NR4A2,NT5E,PCNA,PDPN,PHACTR1,PLA2G4A,PPFIBP2,PRKCG,PTK2B,RARA,RARG,RASL11B,RYBP,SBNO2,SELENBP1,SELP,SEMA3B,SEMA4A,SERTAD1,SLC25A4,SLC7A5,SRC,SRSF2,STC2,TBX3,TGFB1,TGFB1I1,TGFB2,TGFB3,THBS1,TLE4,TLR2,TLR4,TNFRSF14,WISP2
IFNB1	cytokine	Inhibited	-2.996	2.9e-05	CARD6,CASP3,CCL2,CD14,CD38,COL12A1,CX3CL1,DKK3,GBP2,GBP4,GBP5,GBP7,IFIT2,IFIT3,IL1R1,Irgm1,OAS2,Oasl2,PDK4,PHLDB2,RIPK2,THBS1,Tlr13,TLR3,TLR7,TNFSF10,UBA7
CSF2	cytokine	Inhibited	-3.241	1.4e-06	ACE,BCL2L11,BCL3,BIRC3,CARD6,CCL2,CCND1,CCR1,CD14,CD276,CD38,CLEC6A,COL8A1,CSF2RB,DDIT3,DOK2,EDN1,EGR1,ELN,F3,GCH1,GDF15,IER3,IGF1,IL15,IL16,IL1R1,MCM3,MET,NDST1,NFKB1,NR4A2,PIM3,PLD1,PTK2B,RARA,RBBP9,RIPK2,TGFB1,THBS1,TLR2,TLR4
TRANSCRIPTION FACTORS AND REGULATORS
Upstream Regulator	Molecule Type	Predicted Activation State	Activation z-score	P-value	Target molecules in dataset
CREM	transcription regulator	Activated	3.07	0.00189	ACE,APOLD1,CCND1,CCND2,COL8A1,DIO2,DUSP4,EGR1,MIDN,MKNK2,NR4A2,SERTAD1,SIAH2,THBS1,TIPARP
GFI1	transcription regulator	Activated	2.111	0.00223	ATF1,BCL3,ENTPD1,GJA1,IL1R1,JUN,LPAR1,MAPK3,NFKB1,NT5E,RIPK2
CDKN2A	transcription regulator	Inhibited	-2.083	0.000441	AMD1,BCL2L11,CASP3,CCL2,CCND1,CTGF,CX3CL1,DCK,DONSON,E2F3,EGR1,EHD3,EPS8,GAS7,H2AFX,IGFBP5,IL15,JUN,KAT5,PCNA,PEG3,PTK2B,SERTAD1,TLR4,TRIM28
RELA	transcription regulator	Inhibited	-2.112	0.000252	ALCAM,BCL2L11,BCL3,BIRC3,CASP3,CCL2,CCND1,CD14,CTGF,CX3CL1,DDIT3,DIO2,EDN1,EGR1,ELN,F3,GCH1,GDF15,GLI2,IER2,IER3,IGF1,JUN,L3MBTL2,MST1R,NFKB1,OAS2,PLD1,SELP,TGFB1,Tlr13,TLR2
NFKB1	transcription regulator	Inhibited	-2.166	0.00868	ADORA1,BCL3,BIRC3,BLK,CCL2,CCND1,CCND2,CX3CL1,EGR1,GJA1,IER3,JAG1,NFKB1,POU2F2,SELP,SLC25A4,TGFB1,TLR2,TNFSF10
STAT5B	transcription regulator	Inhibited	-2.205	0.00442	BIRC3,CASP3,CCND1,CCND2,CD276,DGAT2,GADD45A,GCK,IGF1,NOL3,NR4A2,POU2F2,TLR2,TNFRSF14,TNNT1
STAT5A	transcription regulator	Inhibited	-2.353	0.00184	BIRC3,CASP3,CCND1,CCND2,CYP1B1,FAM198B,GADD45A,HIST1H1C,IGF1,KRT80,NOL3,NR4A2,PPFIBP2,PRSS23,RIN2,SELENBP1,SETBP1,SLC7A7,SP1,TLE4,TM4SF1,TNFRSF14,TNNT1
IRF7	transcription regulator	Inhibited	-2.388	0.00395	GBP4,GBP5,IFIT2,IFIT3,IL15,Irgm1,OAS2,Oasl2,PELI1,RIPK2,SAMD9L,TLR4,TNFSF10,TRIM5,UBA7
SMARCA4	transcription regulator	Inhibited	-3.332	0.000286	ABLIM3,AIM1,ANO1,C15orf52,CA14,CCL2,CCND1,CCR1,CCR2,CDH11,CLK1,CTGF,DUSP4,EFNB1,EGR1,F3,FMO2,GADD45A,GCLC,HCN1,IER3,IGF1,IGFBP5,JUN,KDM6B,KRT18,Mt1,MXD1,MYBPH,Ppfia4,RBP1,SEMA3B,SERTAD1,TAPBPL,TBX15,TGFB2,TLR2,TMEM171,TMEM204,TNFRSF14,TNFSF10,TNFSF13,TRIM36
KINASES AND PHOSPHATASES
Upstream Regulator	Molecule Type	Predicted Activation State	Activation z-score	P-value	Target molecules in dataset
CHEK1	kinase	Inhibited	-2	0.00605	BCL2L11,E2F3,H2AFX,PCNA

### Sheet: Sheet2
CHEK1	kinase	Inhibited	-2	0.00605	BCL2L11,E2F3,H2AFX,PCNA
