## Supplementary Table 5 for "BET Bromodomain Proteins Regulate Transcriptional Reprogramming in Genetic Dilated Cardiomyopathy"

### Sheet: DCM WT-JQ1 vs. WT-vehic
Ingenuity Canonical Pathways	P-value	FDR	Differentially Expressed Pathway Genes (%)	Z-score	Molecules
No pathways enriched with FDR <0.01

### Sheet: PreDCM PLN-vehic vs. WT-vehic
Ingenuity Canonical Pathways	P-value	FDR	Differentially Expressed Pathway Genes (%)	Z-score	Molecules
Hepatic Fibrosis / Hepatic Stellate Cell Activation	1.58489e-21	7.94328e-19	37.2	Uncertain	FGFR1,IGFBP4,MMP2,TNFRSF1A,CTGF,ACTA2,COL1A1,IL10RA,TLR4,MYH7B,IL1RL2,TGFBR1,COL4A1,MYH7,EGFR,COL8A2,CD14,PDGFRA,TNFRSF1B,TGFB2,MYL6B,IGFBP5,COL4A3,COL1A2,COL8A1,MYL9,COL6A2,COL5A1,IGF1,TIMP2,PDGFC,NFKB2,IGF1R,EGF,TGFBR2,COL16A1,COL5A2,COL6A5,COL4A2,MYL3,IL4R,SERPINE1,COL6A1,IL6R,COL27A1,COL4A4,LBP,LEPR,VCAM1,COL12A1,FN1,IL1R1,TGFB3,COL15A1,FLT4,KLF6,MYL2,COL3A1,COL4A5,MYH10,MYH6,COL18A1,MYL6,COL23A1,BCL2,CCL2,TIMP1,ICAM1
Axonal Guidance Signaling	3.16228e-15	1e-12	23.3	Uncertain	GNA13,MMP2,SLIT3,GNB1,PIK3R5,GNAL,ARPC5,CHMP1A,TUBA1A,PIK3CD,FZD1,ADAM11,KLC1,PRKCB,GLIS2,MME,EPHB6,NGEF,MYL6B,DPYSL2,MYL9,RTN4,IGF1,PRKAR1A,ARPC2,PRKCD,NRAS,RAP1B,TUBA4A,ITGA5,GNAI1,ACTR2,GNAO1,WIPF1,PTCH2,DOCK1,TUBB2A,CFL1,PFN1,ITGB1,ROCK1,PRKCI,GNB3,MYL2,MYL12A,EPHA4,RTN4R,RASSF5,PLCG2,BAIAP2,MYL6,BMP1,TUBB2B,ABLIM1,GNG2,ADAMTS7,RRAS,FGFR1,TUBB3,ADAMTS8,TUBA1C,ADAMTS2,ARPC1B,PLXNB1,GNAI3,RND1,SEMA4A,SEMA3C,UNC5B,SDCBP,ADAM9,PIK3R3,ARPC3,SEMA3D,CFL2,PDGFC,EGF,TUBA1B,MYL3,EFNB3,ITGA3,GNG10,FZD2,PLXNC1,MICAL1,PIK3R1,ACE,RAC2,FZD7,GNAI2,PLXNB2,ARPC4,KALRN,PLXNA3,NFATC4,LIMK2,ADAM8,TUBB,SDC2,WNT5B,SEMA3B,GLI2,PAK4,SHC1,WNT9A
Actin Cytoskeleton Signaling	3.98107e-14	7.94328e-12	28.5	4.636	FGFR1,GNA13,PIK3R5,ACTA2,ARPC1B,ARPC5,F2R,IQGAP3,PIK3CD,MYH7B,PIP5K1C,IQGAP2,ACTN4,MYH7,PIK3R3,TLN1,ARPC3,CD14,TIAM1,MYL6B,MYL9,ACTN1,VAV1,CFL2,PIP4K2A,PDGFC,ARPC2,EGF,NRAS,GSN,MYL3,ACTA1,ITGA5,ACTR2,ITGA3,FGF18,LBP,PIK3R1,FGF23,RAC2,APC,DOCK1,CFL1,FN1,PFN1,SSH3,ITGB1,ARPC4,ROCK1,LIMK2,MYL2,MYL12A,MSN,MYH10,ABI2,MYH6,BAIAP2,MYL6,NCKAP1L,CSK,PAK4,RRAS,SHC1,APC2,NCKAP1
Integrin Signaling	2.51189e-13	3.16228e-11	28.3	5.859	FGFR1,ITGAV,PIK3R5,ACTA2,ITGB2,ARPC1B,ZYX,ARPC5,RALB,CAPN3,PIK3CD,ARF3,ACTN4,PIK3R3,SRC,TLN1,ARPC3,MYL9,ACTN1,ARPC2,NRAS,CAPN5,GSN,ARF4,RAP1B,ACTA1,ITGB4,ITGA5,RHOU,ITGAM,ACTR2,ITGA3,RHOC,PARVA,WIPF1,PIK3R1,RAC2,DOCK1,ITGA1,PFN1,ITGB6,ITGB1,ARPC4,TSPAN5,ITGB3,ROCK1,RAP2B,RAPGEF1,CAPN2,ITGB5,RHOT2,CTTN,MYL2,MYL12A,ITGA11,ITGA9,PLCG2,RHOG,PAK4,RRAS,SHC1,RND2
IL-8 Signaling	7.94328e-13	7.94328e-11	28.9	5.88	FGFR1,GNA13,ITGAV,MMP2,PLD3,GNB1,PIK3R5,ITGB2,ARRB2,GNAI3,NCF2,FOS,PIK3CD,PRKCB,ANGPT1,HBEGF,EGFR,PIK3R3,SRC,CCND2,CSTB,MYL9,PDGFC,EGF,PRKCD,NRAS,PTK2B,CCND1,CYBB,RHOU,IKBKE,GNAI1,ITGAM,GNG10,RHOC,PIK3R1,RAC2,VCAM1,GNAI2,ITGB3,ROCK1,PRKCI,LIMK2,GNB3,ITGB5,RHOT2,FLT4,MYL2,PLD4,HMOX1,RHOG,NAPEPLD,BCL2,GNG2,ICAM1,RRAS,RND2
Regulation of Actin-based Motility by Rho	7.94328e-11	6.91831e-09	36.3	4.49	ACTR2,ITGA3,RHOC,WIPF1,ACTA2,RAC2,ARPC1B,ARPC5,CFL1,PFN1,ITGB1,ARPC4,ARHGDIA,ROCK1,PIP5K1C,RHOT2,ARPC3,MYL2,MYL12A,MYL6B,MYL9,PIP4K2A,RHOG,BAIAP2,ARPC2,MYL6,GSN,MYL3,ACTA1,PAK4,RHOU,ITGA5,RND2
RhoGDI Signaling	2.45471e-10	1.65959e-08	27.7	-3.452	GNAI1,GNA13,ACTR2,ITGA3,GNAO1,GNG10,GNB1,RHOC,ACTA2,ARPC1B,GNAL,GNAI3,ARHGDIB,ARPC5,GNAI2,CFL1,ITGB1,ARPC4,ARHGDIA,GRIP1,ROCK1,PIP5K1C,CDH11,ARHGDIG,RHOT2,LIMK2,GNB3,SRC,ARPC3,MYL2,MYL12A,MSN,ARHGAP1,MYL6B,MYL9,CD44,CFL2,PIP4K2A,RHOG,ARPC2,MYL6,MYL3,ACTA1,GNG2,PAK4,RHOU,ITGA5,RND2
Epithelial Adherens Junction Signaling	2.69153e-10	1.65959e-08	29.5	Uncertain	FGFR1,ACTR2,TUBB3,ACTA2,TUBA1C,ARPC1B,APC,TUBB2A,ZYX,ARPC5,TUBA1A,ARPC4,MYH7B,TGFBR1,RAPGEF1,ACTN4,EGFR,MYH7,SRC,ARPC3,TUBB,MYL2,TGFB2,MYL6B,MYH10,ACTN1,MYL9,MYH6,BAIAP2,ARPC2,MYL6,EGF,TGFBR2,NRAS,MYO7A,TUBB2B,RAP1B,TUBA1B,MYL3,TUBA4A,ACTA1,RRAS,ACVR1
ILK Signaling	2.69153e-10	1.65959e-08	26.5	4.621	FGFR1,TNFRSF1A,PIK3R5,ACTA2,ITGB2,FOS,PIK3CD,CREB3,MYH7B,FLNC,ACTN4,SH2B2,RPS6KA4,MYH7,PIK3R3,MYL6B,MYL9,ACTN1,CFL2,PDGFC,NFKB2,MYC,TGFB1I1,CCND1,MYL3,ACTA1,ITGB4,RHOU,RSU1,RHOC,PARVA,PIK3R1,DOCK1,VIM,CFL1,FN1,ITGB6,PPP1R14B,ITGB1,ITGB3,ITGB5,RHOT2,MYL2,PPM1L,MYH10,MYH6,KRT18,RHOG,MYL6,ATF4,HIF1A,RND2
Ephrin Receptor Signaling	3.0903e-10	1.69824e-08	27.6	5.24	GNAI1,GNA13,ACTR2,ITGA3,GNAO1,GNG10,GNB1,WIPF1,RAC2,ARPC1B,GNAL,GRIN2C,GNAI3,ARPC5,GNAI2,CFL1,CREB3,ITGB1,ARPC4,ROCK1,ANGPT1,SDCBP,RAPGEF1,PTPN13,KALRN,DOK1,LIMK2,GNB3,SRC,EPHB6,ARPC3,SDC2,MAP3K14,NGEF,EPHA4,CFL2,PDGFC,ARPC2,EGF,NRAS,ATF4,RAP1B,GNG2,PAK4,RRAS,ITGA5,SHC1,EFNB3
Leukocyte Extravasation Signaling	1.28825e-09	6.45654e-08	25.2	Uncertain	FGFR1,MMP2,NCF1,PIK3R5,ACTA2,ITGB2,GNAI3,NCF2,PIK3CD,PRKCB,ACTN4,NCF4,PIK3R3,SRC,ARHGAP1,CLDN15,ACTN1,VAV1,TIMP2,PRKCD,PTK2B,SELPLG,BMX,RAP1B,ACTA1,CYBB,ITGA5,MMP23B,GNAI1,ITGAM,ITGA3,WIPF1,PIK3R1,THY1,RAC2,VCAM1,ITGA1,GNAI2,ITGB1,ITGB3,ROCK1,PRKCI,MMP15,CTTN,MSN,CD44,RASSF5,PLCG2,MYL6,MMP19,TIMP1,ICAM1,MMP14
Remodeling of Epithelial Adherens Junctions	2.04174e-09	9.33254e-08	38.2	3.317	ACTR2,TUBB3,MAPRE1,HGS,ACTA2,TUBA1C,DNM1,ARPC1B,APC,TUBB2A,ZYX,RAB5C,ARPC5,TUBA1A,ARPC4,ACTN4,SRC,ARPC3,TUBB,ACTN1,NME1,ARPC2,TUBB2B,TUBA1B,TUBA4A,ACTA1
Fcγ Receptor-mediated Phagocytosis in Macrophages and Monocytes	3.0903e-09	1.28825e-07	33.3	5.209	HCK,ACTR2,FCGR1A,PLD3,NCF1,ACTA2,PIK3R1,RAC2,ARPC1B,DOCK1,ARPC5,SYK,INPP5D,ARPC4,PRKCB,PRKCI,SRC,PIK3R3,TLN1,ARPC3,PLD4,HMOX1,VAV1,FCGR2A,ARPC2,MYO5A,PRKCD,GAB2,NAPEPLD,PTK2B,ACTA1
Signaling by Rho Family GTPases	4.0738e-09	1.58489e-07	23.5	5.217	FGFR1,GNA13,GNB1,DES,PIK3R5,ACTA2,GNAL,ARPC1B,GNAI3,NCF2,FOS,ARPC5,PIK3CD,PIP5K1C,PIK3R3,ARPC3,MYL6B,MYL9,CFL2,PIP4K2A,NFKB2,ARPC2,PTK2B,MYL3,ACTA1,CYBB,ITGA5,RHOU,GNAI1,ACTR2,ITGA3,GNAO1,GNG10,RHOC,WIPF1,PIK3R1,SEPT5,VIM,GNAI2,CFL1,ITGB1,ARPC4,ROCK1,PRKCI,CDH11,LIMK2,GNB3,RHOT2,MYL2,MYL12A,MSN,SEPT2,RHOG,BAIAP2,MYL6,GNG2,PAK4,RND2
Germ Cell-Sertoli Cell Junction Signaling	2.45471e-08	9.12011e-07	25.4	Uncertain	FGFR1,ITGA3,TUBB3,TNFRSF1A,PIK3R5,RHOC,ACTA2,PIK3R1,TUBA1C,RAC2,TUBB2A,ZYX,TUBA1A,CFL1,PIK3CD,ITGB1,MAP2K3,TGFBR1,ACTN4,Map3k7,TGFB3,RHOT2,LIMK2,SRC,PIK3R3,TUBB,MAP3K14,TGFB2,ACTN1,CFL2,RAB8B,RHOG,TGFBR2,NRAS,GSN,MYO7A,TUBB2B,TUBA1B,TUBA4A,ACTA1,PAK4,RHOU,RRAS,RND2
Rac Signaling	2.81838e-08	9.54993e-07	29.1	5.048	FGFR1,ACTR2,ITGA3,PIK3R5,PIK3R1,ARPC1B,NCF2,ARPC5,IQGAP3,CFL1,PIK3CD,ITGB1,ARPC4,IQGAP2,PRKCI,PIP5K1C,LIMK2,PIK3R3,ARPC3,TIAM1,ABI2,CD44,CFL2,PIP4K2A,BAIAP2,NFKB2,ARPC2,NRAS,PTK2B,PAK4,CYBB,RRAS,ITGA5,NCKAP1
Role of Macrophages, Fibroblasts and Endothelial Cells in Rheumatoid Arthritis	4.89779e-08	1.44544e-06	21	Uncertain	FGFR1,DKK3,FCGR1A,TNFRSF1A,SFRP1,PIK3R5,NFKBIE,IL16,FOS,TLR4,TLR8,PIK3CD,CREB3,FZD1,C5AR1,IL1RL2,PRKCB,LRP1,TRAF1,TLR2,PIK3R3,TLR7,SRC,TNFRSF1B,LTBR,TRAF3,PDGFC,MYC,PRKCD,Calm1 (includes others),IL17RA,NRAS,CCND1,Tlr13,IKBKE,IL15,SOCS3,GNAO1,FZD2,IL6R,PIK3R1,FZD7,APC,VCAM1,FN1,IL1R1,SFRP2,MAP2K3,ROCK1,PRKCI,MIF,SOST,IL33,NFATC4,WNT5B,MAP3K14,CEBPA,PLCG2,ATF4,CCL2,FRZB,ICAM1,RRAS,APC2,WNT9A
Mitochondrial Dysfunction	5.01187e-08	1.44544e-06	25.1	Uncertain	NDUFB9,COX7A1,ATP5F1,OGDH,NDUFAF1,NDUFV3,PRDX3,COX10,BACE2,CPT1C,GSR,NDUFA9,UQCR11,GPX7,ATP5A1,UQCRFS1,ATPAF1,ATP5B,SDHC,MAOA,UCP2,Atp5e,UQCRC1,PINK1,RHOT2,NDUFS7,SDHA,APP,NDUFV1,CPT1B,PDHA1,NDUFAB1,NDUFS1,NDUFS4,CYC1,SOD2,NDUFS2,BCL2,NDUFA3,NDUFS6,MAOB,NDUFB2,ATP5G3
Complement System	5.01187e-08	1.44544e-06	45.9	0.832	ITGAM,CFB,C3,CFI,C1QB,C7,ITGB2,C1R,CFH,C3AR1,C1QA,C1QC,C4A/C4B,C2,C5AR1,CD55,SERPING1
Phagosome Formation	8.70964e-08	2.39883e-06	27.9	Uncertain	FGFR1,FCGR1A,ITGA3,MRC2,PIK3R5,RHOC,INPPL1,FCER1G,PIK3R1,TLR4,TLR8,SYK,MRC1,FN1,INPP5D,PIK3CD,ITGB1,PRKCB,SCARA3,PRKCI,TLR2,RHOT2,TLR7,PIK3R3,Fcrls,FCGR2A,PLCG2,RHOG,PRKCD,FCGR2B,Tlr13,RHOU,ITGA5,RND2
Caveolar-mediated Endocytosis Signaling	1.34896e-07	3.46737e-06	33.8	Uncertain	ITGAM,EGFR,SRC,ITGB5,ITGAV,ITGA3,ITGA11,B2M,ITGB2,ACTA2,ITGA9,PTPN1,RAB5C,EGF,ITGA1,ITGB6,COPG2,ITGB1,CD55,ITGB3,FLNC,ACTA1,ITGA5,ITGB4
Paxillin Signaling	1.38038e-07	3.46737e-06	28.3	3.411	FGFR1,ITGAM,ITGAV,ITGA3,PIK3R5,PARVA,ITGB2,ACTA2,PIK3R1,DOCK1,ITGA1,PIK3CD,ITGB6,ITGB1,ITGB3,ACTN4,ITGB5,SRC,PIK3R3,TLN1,ITGA11,ACTN1,ITGA9,NRAS,PTK2B,PTPN12,CSK,ACTA1,PAK4,ITGB4,RRAS,ITGA5
Valine Degradation I	2.88403e-07	6.60693e-06	61.1	Uncertain	BCKDHA,HIBADH,AUH,DLD,ALDH6A1,DBT,BCKDHB,HADHA,ABAT,ECHS1,HADHB
RhoA Signaling	2.88403e-07	6.60693e-06	27	4.596	LPAR1,GNA13,ACTR2,ACTA2,ARPC1B,SEPT5,ARPC5,CFL1,PFN1,ARPC4,ROCK1,RTKN,PIP5K1C,LIMK2,ARPC3,MYL2,MYL12A,MSN,NGEF,ARHGAP1,MYL6B,MYL9,IGF1,SEPT2,CFL2,PIP4K2A,BAIAP2,IGF1R,ARPC2,MYL6,PTK2B,MYL3,ACTA1
Tec Kinase Signaling	3.46737e-07	7.58578e-06	24.1	4.849	GNAI1,FGFR1,HCK,GNA13,ITGA3,GNAO1,GNG10,PIK3R5,GNB1,RHOC,ACTA2,FCER1G,PIK3R1,GNAL,GNAI3,FOS,TLR4,GNAI2,PIK3CD,ITGB1,PRKCB,PRKCI,RHOT2,GNB3,SRC,PIK3R3,TYK2,VAV1,PLCG2,BLK,RHOG,NFKB2,PRKCD,PTK2B,BMX,ACTA1,GNG2,PAK4,RHOU,ITGA5,RND2
Agranulocyte Adhesion and Diapedesis	3.80189e-07	7.94328e-06	23.3	Uncertain	GNAI1,Ccl8,Ccl6,MMP2,ITGA3,TNFRSF1A,ITGB2,ACTA2,VCAM1,GNAI3,CX3CL1,GNAI2,ITGA1,FN1,IL1R1,C5AR1,ITGB1,MYH7B,CXCL16,MMP15,IL33,MYH7,MYL2,MSN,MYL6B,MYH10,CLDN15,MYL9,MYH6,MYL6,MMP19,SELP,CXCL13,CCL2,Ccl9,SELPLG,MYL3,SDC4,ACTA1,CD34,ICAM1,ITGA5,MMP23B,MMP14
Virus Entry via Endocytic Pathways	4.7863e-07	9.77237e-06	28.4	Uncertain	FGFR1,ITGA3,PIK3R5,ITGB2,ACTA2,PIK3R1,DNM1,RAC2,ITGA1,PIK3CD,ITGB6,ITGB1,PRKCB,ITGB3,FLNC,PRKCI,ITGB5,SRC,PIK3R3,B2M,PLCG2,NRAS,PRKCD,CD55,CLTB,ACTA1,ITGB4,RRAS,ITGA5
Clathrin-mediated Endocytosis Signaling	5.01187e-07	9.77237e-06	22.8	Uncertain	FGFR1,ACTR2,TF,PIK3R5,FGF18,HGS,ITGB2,ACTA2,PIK3R1,FGF23,DNM1,ARRB2,ARPC1B,RAB4B,ARRB1,RAB5C,ARPC5,F2R,PIK3CD,ITGB6,ITGB1,HIP1,ARPC4,ITGB3,PIP5K1C,SH3GL1,SNAP91,ITGB5,SRC,PIK3R3,ARPC3,CTTN,APOD,PCYOX1,IGF1,PDGFC,ARPC2,EGF,LYZ,APOE,CLTB,ACTA1,ITGB4,ITGA5,EPS15
Macropinocytosis Signaling	5.37032e-07	1e-05	30.9	3.207	FGFR1,PIK3R5,ITGB2,PIK3R1,CSF1R,MRC1,PIK3CD,ITGB6,ITGB1,PRKCB,ITGB3,PRKCI,ACTN4,SRC,PIK3R3,ITGB5,CD14,PDGFC,PLCG2,EGF,NRAS,PRKCD,RRAS,ITGA5,ITGB4
Cdc42 Signaling	5.7544e-07	1.07152e-05	24	3.402	EXOC4,ACTR2,HLA-DQA1,ITGA3,WIPF1,FCER1G,ARPC1B,APC,FOS,ARPC5,IQGAP3,CFL1,ITGB1,ARPC4,HLA-DRB5,H2-T10,H2-T22,EXOC5,IQGAP2,PRKCI,H2-T9,LIMK2,SRC,ARPC3,HLA-DQB1,MYL2,CDC42SE1,MYL12A,MYL6B,B2M,MYL9,VAV1,CFL2,BAIAP2,ARPC2,MYL6,MYL3,PAK4,ITGA5,APC2
TCA Cycle II (Eukaryotic)	8.70964e-07	1.51356e-05	52.2	Uncertain	IDH3A,DLD,IDH3B,OGDH,SDHA,CS,OGDHL,DLST,IDH3G,SUCLA2,SUCLG1,SDHC
Colorectal Cancer Metastasis Signaling	1e-06	1.7378e-05	21.1	4.243	FGFR1,MMP2,TNFRSF1A,GNB1,PIK3R5,TLR4,FOS,TLR8,PIK3CD,FZD1,LRP1,TGFBR1,TLR2,EGFR,PIK3R3,TLR7,SRC,TGFB2,PTGER4,PDGFC,PRKAR1A,NFKB2,EGF,MYC,TGFBR2,NRAS,CCND1,Tlr13,RHOU,MMP23B,FZD2,GNG10,IL6R,RHOC,PIK3R1,FZD7,APC,ARRB1,MMP15,TGFB3,GNB3,RHOT2,ADCY7,WNT5B,TYK2,RHOG,MMP19,GNG2,RRAS,RND2,WNT9A,MMP14
CXCR4 Signaling	1.14815e-06	1.90546e-05	23.6	3.773	GNAI1,FGFR1,GNA13,GNAO1,GNG10,PIK3R5,GNB1,RHOC,PIK3R1,GNAL,GNAI3,DOCK1,FOS,GNAI2,PIK3CD,PRKCB,ROCK1,PRKCI,ELMO1,RHOT2,GNB3,SRC,PIK3R3,ADCY7,MYL2,MYL12A,MYL6B,EGR1,MYL9,RHOG,MYL6,NRAS,PRKCD,MYL3,GNG2,PAK4,RHOU,RRAS,RND2
Protein Kinase A Signaling	1.1749e-06	1.90546e-05	18.6	0.525	GNA13,ADD1,GNB1,KDELR3,NFKBIE,GNAI3,RYR3,CREB3,DUSP18,PRKCB,PDE3A,PTPRF,FLNC,TGFBR1,PTPN13,PTPRS,DUSP4,AKAP1,PTPN14,AKAP2,TGFB2,MYL6B,MYL9,PTPN1,PRKAR1A,NFKB2,TGFBR2,PRKCD,Calm1 (includes others),ENPP6,PTK2B,PTPN12,MYL3,RAP1B,DUSP6,DUSP7,PHKG1,GNAI1,GNG10,PDE3B,YWHAH,PTCH2,GNAI2,PDE4C,PPP1R3C,PPP1R14B,ROCK1,PTPN6,TNNI3,PRKCI,SIRPA,TGFB3,NFATC4,PTPN9,GNB3,PTPRN,ADCY7,MYL2,MYL12A,MYH10,PTPRJ,PLCG2,MYL6,PDE8A,ATF4,KDELR2,NAPEPLD,CNGA3,PTPRC,GNG2,PPP1R3A,PDE1A,RYR2
Fatty Acid β-oxidation I	1.62181e-06	2.51189e-05	43.8	Uncertain	SLC27A1,ACAA2,HADH,HADHA,HADHB,ACADM,ECI1,AUH,ACSL1,SLC27A3,HSD17B8,ECI2,IVD,ECHS1
Phagosome Maturation	1.99526e-06	3.0903e-05	24.3	Uncertain	CTSV,ATP6V1H,CTSK,RILP,ATP6V0E2,TUBB3,BET1L,TCIRG1,TUBA1C,ACE,ATP6AP1,NCF2,TUBB2A,RAB5C,TUBA1A,ATP6V0A4,HLA-DRB5,CTSA,CTSD,GOSR2,CTSS,TUBB,DYNC1LI1,B2M,ATP6V1A,LAMP1,CTSH,CTSB,TUBB2B,TUBA1B,CTSC,TUBA4A,CYBB,CTSZ,DYNLL1
Actin Nucleation by ARP-WASP Complex	2.51189e-06	3.71535e-05	33.9	3.771	ACTR2,RHOT2,ARPC3,ITGA3,RHOC,WIPF1,ARPC1B,RHOG,ARPC2,BAIAP2,ARPC5,NRAS,ITGB1,ARPC4,ROCK1,RRAS,ITGA5,RHOU,RND2
Granulocyte Adhesion and Diapedesis	2.81838e-06	4.0738e-05	22.6	Uncertain	GNAI1,ITGAM,Ccl8,Ccl6,MMP2,ITGA3,TNFRSF1A,CSF3R,ITGB2,THY1,VCAM1,GNAI3,SDC1,CX3CL1,GNAI2,ITGA1,IL1R1,C5AR1,ITGB1,IL1RL2,ITGB3,CXCL16,MMP15,SDC3,IL33,TNFRSF1B,SDC2,MSN,CLDN15,MMP19,SELP,CXCL13,CCL2,Ccl9,SELPLG,SDC4,ICAM1,ITGA5,MMP23B,MMP14
B Cell Receptor Signaling	3.54813e-06	5.01187e-05	22.2	4.218	FGFR1,PIK3R5,INPPL1,NFKBIE,PIK3R1,RAC2,DAPP1,SYK,CFL1,INPP5D,PIK3CD,CREB3,PRKCB,MAP2K3,RAP2B,PTPN6,Map3k7,INPP5J,NFATC4,PIK3R3,MAP3K14,EGR1,VAV1,CFL2,RASSF5,FCGR2A,PLCG2,NFKB2,Calm1 (includes others),NRAS,FCGR2B,ATF4,GAB2,PTK2B,CSK,RAP1B,PTPRC,POU2F2,RRAS,SHC1,IKBKE
Production of Nitric Oxide and Reactive Oxygen Species in Macrophages	4.46684e-06	6.16595e-05	21.8	4.743	FGFR1,TNFRSF1A,NCF1,PPARA,PIK3R5,RHOC,NFKBIE,PIK3R1,NCF2,FOS,TLR4,IRF8,PIK3CD,PPP1R3C,PPP1R14B,PRKCB,PTPN6,PRKCI,SIRPA,TLR2,Map3k7,NCF4,RHOT2,PIK3R3,TNFRSF1B,APOD,PPM1L,MAP3K14,PCYOX1,TYK2,PLCG2,RHOG,NFKB2,LYZ,PRKCD,RAP1B,APOE,PPP1R3A,CYBB,RHOU,RND2,IKBKE
Acute Phase Response Signaling	5.62341e-06	7.4131e-05	22.5	3.78	CFB,TF,C3,SOCS3,TNFRSF1A,SERPINF1,IL6R,LBP,NFKBIE,PIK3R1,C1R,FOS,C4A/C4B,FN1,HP,PIK3CD,C2,IL1R1,MAP2K3,VWF,IL33,ITIH4,PIK3R3,CP,TNFRSF1B,RBP1,MAP3K14,SERPINA3,HMOX1,OSMR,NFKB2,SOD2,NRAS,SERPINE1,SERPING1,RRAS,SHC1,IKBKE
Cardiac Hypertrophy Signaling	6.16595e-06	8.12831e-05	20.4	3.015	GNAI1,MAPKAPK3,FGFR1,GNA13,GNAO1,GNG10,CACNA1S,IL6R,PIK3R5,GNB1,RHOC,PIK3R1,GNAL,GNAI3,GNAI2,PIK3CD,ROCK1,MAP2K3,TGFBR1,ADRA1A,Map3k7,NFATC4,TGFB3,ADRA1B,RHOT2,GNB3,PIK3R3,ADCY7,MYL2,MYL12A,MAP3K14,TGFB2,MYL6B,MYL9,IGF1,PLCG2,PRKAR1A,RHOG,IGF1R,MYL6,Calm1 (includes others),TGFBR2,NRAS,MYL3,GNG2,RHOU,RRAS,RND2
fMLP Signaling in Neutrophils	6.91831e-06	8.70964e-05	24.8	4.271	GNAI1,FGFR1,ACTR2,GNG10,NCF1,PIK3R5,GNB1,NFKBIE,PIK3R1,ARPC1B,GNAI3,NCF2,ARPC5,GNAI2,PIK3CD,ARPC4,PRKCB,PRKCI,NFATC4,GNB3,PIK3R3,ARPC3,NFKB2,ARPC2,Calm1 (includes others),NRAS,PRKCD,GNG2,CYBB,RRAS
PTEN Signaling	1.38038e-05	0.00017378	24.4	-3.138	FGFR1,ITGA3,DDR1,PIK3R5,INPPL1,PIK3R1,RAC2,YWHAH,INPP5D,PIK3CD,ITGB1,CDKN1A,TGFBR1,INPP5J,EGFR,PIK3R3,FLT4,PDGFRA,IGF1R,NFKB2,TGFBR2,NRAS,CCND1,BCL2,RRAS,ITGA5,SHC1,MAGIX,IKBKE
IL-10 Signaling	1.58489e-05	0.000194984	29.4	Uncertain	CCR1,SOCS3,CD14,MAP3K14,BLVRB,LBP,NFKBIE,TYK2,HMOX1,FCGR2A,IL10RA,NFKB2,FOS,FCGR2B,IL1R1,IL1RL2,IL4R,MAP2K3,IL33,IKBKE
Dendritic Cell Maturation	1.69824e-05	0.000199526	21.1	5	FGFR1,IL15,HLA-DQA1,FCGR1A,TNFRSF1A,PIK3R5,COL1A1,FCER1G,LEPR,NFKBIE,PIK3R1,TREM2,TLR4,CD83,IRF8,PIK3CD,RELB,CREB3,TYROBP,HLA-DRB5,IL1RL2,TLR2,CD86,IL33,PIK3R3,HLA-DQB1,TNFRSF1B,COL3A1,LTBR,MAP3K14,COL1A2,B2M,COL18A1,FCGR2A,PLCG2,NFKB2,FCGR2B,ATF4,ICAM1,IKBKE
Phospholipase C Signaling	1.7378e-05	0.000199526	19.8	4.116	PLA2G4E,GNA13,ITGA3,PLD3,GNG10,GNB1,RHOC,FCER1G,PLA2G5,RALB,SYK,CREB3,ITGB1,PRKCB,PRKCI,PLA2G4A,NFATC4,RHOT2,GNB3,SRC,ADCY7,MYL2,MYL12A,MYL6B,MYL9,PLD4,HMOX1,FCGR2A,PLCG2,RHOG,NFKB2,MYL6,Calm1 (includes others),NRAS,PRKCD,FCGR2B,ATF4,NAPEPLD,RAP1B,MYL3,GNG2,RHOU,RRAS,ITGA5,TGM2,SHC1,RND2
LXR/RXR Activation	1.94984e-05	0.000223872	24	-1.225	TF,C3,TNFRSF1A,SERPINF1,LBP,RXRG,TLR4,C4A/C4B,IL1R1,SCD,IL1RL2,ECHS1,IL33,ITIH4,TNFRSF1B,CD14,APOD,ABCA1,ABCG1,PCYOX1,HADH,FDFT1,NFKB2,LYZ,CD36,CCL2,LPL,APOE,UGT1A3
Role of Osteoblasts, Osteoclasts and Chondrocytes in Rheumatoid Arthritis	2.13796e-05	0.000239883	19.8	Uncertain	FGFR1,DKK3,CTSK,ITGA3,TNFRSF1A,FZD2,PIK3R5,SFRP1,COL1A1,NFKBIE,PIK3R1,FZD7,BIRC3,CSF1R,APC,FOS,PIK3CD,IL1R1,FZD1,ITGB1,SFRP2,IL1RL2,ITGB3,MAP2K3,LRP1,SOST,SMURF1,IL33,NFATC4,SRC,PIK3R3,TNFRSF1B,WNT5B,MAP3K14,IGF1,Calm1 (includes others),PTK2B,GSN,BCL2,BMP1,FRZB,ITGA5,APC2,MMP14,WNT9A,IKBKE
Molecular Mechanisms of Cancer	2.29087e-05	0.000251189	17.6	Uncertain	FGFR1,GNA13,PIK3R5,NFKBIE,GNAL,BIRC3,GNAI3,FOS,RALB,PIK3CD,FZD1,PRKCB,LRP1,TGFBR1,PIK3R3,SRC,CCND2,TGFB2,PRKAR1A,NFKB2,MYC,TGFBR2,PRKCD,NRAS,RALBP1,CCND1,RAP1B,BID,ITGA5,RHOU,GNAI1,APAF1,ITGA3,GNAO1,FZD2,E2F1,RHOC,PIK3R1,RAC2,FZD7,PTCH2,APC,GNAI2,ITGB1,CDKN1A,MAP2K3,RAP2B,PRKCI,RAPGEF1,PRKDC,TGFB3,RHOT2,ADCY7,WNT5B,TYK2,BAK1,RHOG,GAB2,HIF1A,BCL2,BMP1,PAK4,RRAS,SHC1,RND2,WNT9A
Role of Tissue Factor in Cancer	2.29087e-05	0.000251189	23.8	Uncertain	FGFR1,HCK,GNA13,CYR61,ITGAV,ITGA3,PIK3R5,CTGF,PIK3R1,ARRB2,ARRB1,CFL1,PIK3CD,ITGB1,ITGB3,RPS6KA4,HBEGF,EGFR,LIMK2,ITGB5,SRC,PIK3R3,EGR1,CFL2,BLK,NRAS,PTK2B,RRAS,P4HB
Glioma Invasiveness Signaling	2.5704e-05	0.000269153	28.6	2.683	FGFR1,RHOT2,PIK3R3,ITGB5,MMP2,ITGAV,PIK3R5,RHOC,PIK3R1,CD44,TIMP2,RHOG,NRAS,F2R,PIK3CD,ITGB3,TIMP1,RRAS,RHOU,RND2
G Beta Gamma Signaling	3.16228e-05	0.000331131	26.1	3.962	GNAI1,HBEGF,EGFR,SRC,GNB3,GNA13,GNAO1,GNG10,GNB1,GNAL,GNAI3,KCNJ6,PLCG2,PRKAR1A,NRAS,GNAI2,PRKCD,KCNJ3,PRKCB,GNG2,PRKCI,RRAS,SHC1
Thrombin Signaling	3.71535e-05	0.000380189	20.2	3.888	GNAI1,FGFR1,GNA13,GNAO1,GNG10,PIK3R5,GNB1,RHOC,PIK3R1,GNAL,GNAI3,F2R,GNAI2,PIK3CD,PRKCB,ROCK1,PRKCI,EGFR,RHOT2,GNB3,SRC,PIK3R3,ADCY7,MYL2,MYL12A,MYL6B,CAMK1D,MYL9,PLCG2,RHOG,NFKB2,MYL6,EGF,NRAS,PRKCD,MYL3,GNG2,RHOU,RRAS,SHC1,RND2
ERK/MAPK Signaling	5.12861e-05	0.000512861	20.1	4.003	FGFR1,PLA2G4E,ITGA3,PIK3R5,PIK3R1,RAC2,PLA2G5,YWHAH,DOCK1,FOS,PIK3CD,PPP1R3C,PPP1R14B,CREB3,ITGB1,PRKCB,PRKCI,RAPGEF1,PLA2G4A,DUSP4,RPS6KA4,SRC,PIK3R3,TLN1,PPM1L,PLCG2,PRKAR1A,MYC,NRAS,PRKCD,ATF4,PTK2B,ELF4,RAP1B,DUSP6,PPP1R3A,PAK4,RRAS,ITGA5,SHC1
Oxidative Phosphorylation	5.62341e-05	0.000537032	23.9	Uncertain	NDUFB9,COX7A1,ATP5F1,NDUFV3,COX10,NDUFA9,UQCR11,ATP5A1,ATPAF1,UQCRFS1,ATP5B,SDHC,Atp5e,UQCRC1,NDUFS7,SDHA,NDUFV1,NDUFAB1,NDUFS1,NDUFS4,CYC1,NDUFS2,NDUFA3,NDUFS6,NDUFB2,ATP5G3
Regulation of Cellular Mechanics by Calpain Protease	5.62341e-05	0.000537032	29.8	1.387	EGFR,SRC,TLN1,ITGA3,ACTN1,EGF,NRAS,CAPN3,CAPN5,ITGB1,CCND1,CNGA3,CCNA2,ACTN4,RRAS,ITGA5,CAPN2
NF-κB Activation by Viruses	6.76083e-05	0.000630957	25.6	-4.264	FGFR1,PIK3R3,ITGB5,ITGAV,ITGA3,MAP3K14,PIK3R5,ITGB2,NFKBIE,PIK3R1,NFKB2,NRAS,PRKCD,ITGA1,PIK3CD,ITGB1,PRKCB,ITGB3,PRKCI,RRAS,ITGA5,IKBKE
Semaphorin Signaling in Neurons	7.76247e-05	0.000724436	30.2	Uncertain	RHOT2,LIMK2,ARHGAP1,RHOC,DPYSL2,PLXNB1,RND1,CFL2,RHOG,CFL1,ITGB1,DPYSL3,ROCK1,PAK4,RHOU,RND2
PAK Signaling	0.000112202	0.00104713	23.8	3.411	FGFR1,LIMK2,PIK3R3,ITGA3,PDGFRA,MYL2,MYL12A,PIK3R5,MYL6B,MYL9,PIK3R1,CFL2,PDGFC,MYL6,NRAS,CFL1,PIK3CD,PTK2B,ITGB1,MYL3,PAK4,RRAS,ITGA5,SHC1
NRF2-mediated Oxidative Stress Response	0.000123027	0.00112202	19.7	3.578	SQSTM1,FGFR1,MAFK,PIK3R5,ACTA2,PIK3R1,NQO1,ENC1,FOS,GSTO1,JUND,PIK3CD,GSR,GSTM2,MAPK7,PRKCB,MAP2K3,PRKCI,MGST3,DNAJA4,PIK3R3,DNAJC10,PPIB,MAF,GSTK1,HMOX1,DNAJC14,MAFF,SOD2,SOD3,NRAS,PRKCD,ATF4,AKR1A1,EPHX1,ACTA1,RRAS,JUNB
Branched-chain α-keto acid Dehydrogenase Complex	0.000125893	0.00112202	100	Uncertain	BCKDHA,DLD,DBT,BCKDHB
Aryl Hydrocarbon Receptor Signaling	0.000131826	0.00114815	21.4	0.447	APAF1,E2F1,RXRG,NQO1,FOS,ALDH9A1,GSTO1,ALDH1A2,ALDH1A1,ALDH3B1,GSTM2,CDKN1A,CTSD,CYP1B1,MGST3,TGFB3,SRC,AIP,CCND2,ALDH6A1,TGFB2,ALDH18A1,GSTK1,ALDH4A1,NFKB2,MYC,CCND1,ALDH5A1,CCNA2,TGM2
Oleate Biosynthesis II (Animals)	0.000144544	0.00123027	53.8	Uncertain	FADS6,SCD,ALDH6A1,Scd4,FADS1,FADS2,UFSP2
PI3K Signaling in B Lymphocytes	0.000147911	0.00125893	21.9	3.8	C3,NFKBIE,PIK3R1,ATF3,DAPP1,FOS,TLR4,SYK,INPP5D,PIK3CD,PLEKHA3,PRKCB,PRKCI,SH2B2,NFATC4,PLEKHA4,VAV1,PLCG2,BLK,NFKB2,Calm1 (includes others),NRAS,FCGR2B,ATF4,IL4R,PTPRC,RRAS,IKBKE
Xenobiotic Metabolism Signaling	0.000154882	0.00128825	17.8	Uncertain	GAL3ST2,FGFR1,UGT1A7 (includes others),PIK3R5,ALDH9A1,GSTO1,PIK3CD,PPARGC1A,ALDH1A1,GSTM2,PRKCB,CYP1B1,MGST3,CHST12,PIK3R3,ALDH6A1,ALDH18A1,CAMK1D,MAF,ESD,NFKB2,PRKCD,SOD3,NRAS,ALDH5A1,MAOB,PIK3R1,NQO1,ALDH1A2,CYP2B6,ALDH3B1,MAPK7,GRIP1,MAP2K3,PRKCI,MAOA,Map3k7,AIP,HS2ST1,UGT1A4,Ugt1a7c,PPM1L,MAP3K14,GSTK1,UGT1A1,CES1,HMOX1,ALDH4A1,UGT1A3,RRAS,UGT1A6
Superpathway of Inositol Phosphate Compounds	0.000158489	0.00128825	18.7	Uncertain	FGFR1,SOCS3,PIK3R5,INPPL1,PIK3R1,EPHX2,INPP5D,PIK3CD,PPTC7,PPP1R14B,TNS3,PPIP5K2,SSH3,PTPRF,PTPN6,PIP5K1C,NUDT16,PTPN13,SIRPA,MTMR6,CD86,INPP5J,EGFR,PIK3R3,PDGFRA,PTPRN,PLD4,VAV1,MINPP1,PTPRJ,PTPN1,PIP4K2A,PLCG2,CILP,ITPK1,PI4K2B,IPPK,PI4K2A,PPM1K,PTPN12,CDIPT,NT5C,PTPRC
Ephrin B Signaling	0.000162181	0.00128825	26	0.333	GNAI1,GNB3,GNA13,EPHB6,GNAO1,GNG10,GNB1,CAP1,RAC2,VAV1,GNAL,GNAI3,CFL2,GNAI2,CFL1,ROCK1,GNG2,KALRN,EFNB3
Breast Cancer Regulation by Stathmin1	0.00017378	0.00138038	19.2	Uncertain	GNAI1,FGFR1,GNA13,TUBB3,GNG10,PIK3R5,GNB1,E2F1,PIK3R1,TUBA1C,GNAI3,TUBB2A,GNAI2,TUBA1A,PIK3CD,PPP1R3C,PPP1R14B,CDKN1A,PRKCB,ROCK1,PRKCI,LIMK2,GNB3,PIK3R3,TUBB,ADCY7,PPM1L,CAMK1D,PRKAR1A,Calm1 (includes others),NRAS,PRKCD,TUBB2B,TUBA1B,TUBA4A,GNG2,PPP1R3A,RRAS,SHC1
FAK Signaling	0.000223872	0.0017378	23.2	Uncertain	FGFR1,EGFR,SRC,PIK3R3,TLN1,ITGA3,PIK3R5,ACTA2,PIK3R1,DOCK1,PLCG2,EGF,NRAS,CAPN3,PIK3CD,CAPN5,ITGB1,CSK,ACTA1,PAK4,RRAS,ITGA5,CAPN2
CD28 Signaling in T Helper Cells	0.000223872	0.0017378	21.4	3.545	FGFR1,ACTR2,HLA-DQA1,PIK3R5,FCER1G,NFKBIE,PIK3R1,ARPC1B,CTLA4,FOS,ARPC5,SYK,PIK3CD,HLA-DRB5,ARPC4,PTPN6,CD86,NFATC4,PIK3R3,ARPC3,HLA-DQB1,VAV1,NFKB2,ARPC2,Calm1 (includes others),CSK,PTPRC,IKBKE
Role of NFAT in Regulation of the Immune Response	0.000234423	0.00177828	19.5	4.382	GNAI1,FGFR1,GNA13,HLA-DQA1,FCGR1A,GNAO1,GNG10,RCAN3,PIK3R5,GNB1,FCER1G,NFKBIE,PIK3R1,GNAL,GNAI3,FOS,GNAI2,SYK,PIK3CD,HLA-DRB5,CSNK1G3,CD86,NFATC4,GNB3,PIK3R3,HLA-DQB1,RCAN1,FCGR2A,PLCG2,NFKB2,Calm1 (includes others),NRAS,FCGR2B,GNG2,RRAS,IKBKE
P2Y Purigenic Receptor Signaling Pathway	0.00025704	0.00194984	21.2	2.887	GNAI1,FGFR1,GNG10,PIK3R5,GNB1,PIK3R1,GNAI3,FOS,GNAI2,PIK3CD,CREB3,PRKCB,ITGB3,PRKCI,P2RY1,GNB3,PIK3R3,ADCY7,PLCG2,PRKAR1A,NFKB2,MYC,NRAS,PRKCD,ATF4,GNG2,RRAS,P2RY6
Glioblastoma Multiforme Signaling	0.000269153	0.00199526	20.1	3.772	FGFR1,FZD2,PIK3R5,E2F1,RHOC,PIK3R1,FZD7,APC,PIK3CD,FZD1,CDKN1A,EGFR,RHOT2,SRC,PIK3R3,PDGFRA,WNT5B,IGF1,PDGFC,PLCG2,RHOG,IGF1R,EGF,MYC,NRAS,PRKCD,CCND1,RHOU,RRAS,SHC1,RND2,WNT9A
HER-2 Signaling in Breast Cancer	0.000275423	0.00204174	23.9	Uncertain	FGFR1,EGFR,PIK3R3,ITGB5,MMP2,PIK3R5,ITGB2,PIK3R1,EGF,NRAS,PRKCD,PIK3CD,ITGB6,ITGB1,CCND1,CDKN1A,PRKCB,ITGB3,PRKCI,RRAS,ITGB4
Gαq Signaling	0.000301995	0.00218776	20	3.651	FGFR1,PLD3,GNG10,PIK3R5,GNB1,RHOC,NFKBIE,PIK3R1,PIK3CD,PRKCB,ROCK1,PRKCI,ADRA1A,NFATC4,ADRA1B,RHOT2,GNB3,PIK3R3,PLD4,HMOX1,PLCG2,RHOG,NFKB2,Calm1 (includes others),PRKCD,NAPEPLD,PTK2B,CSK,GNG2,RHOU,RND2,IKBKE
MSP-RON Signaling Pathway	0.00030903	0.00223872	27.1	Uncertain	FGFR1,CCR2,ITGAM,PIK3R3,CSF2RB,PIK3R5,KLK3,MST1R,ITGB2,ACTA2,PIK3R1,TLR4,PIK3CD,CCL2,ACTA1,TLR2
Gap Junction Signaling	0.000346737	0.00245471	19.6	Uncertain	GNAI1,FGFR1,LPAR1,TUBB3,PIK3R5,ACTA2,PIK3R1,TUBA1C,GNAI3,TUBB2A,GNAI2,TUBA1A,PIK3CD,CSNK1G3,MAPK7,PRKCB,PRKCI,EGFR,SRC,PIK3R3,TUBB,ADCY7,DBN1,PLCG2,PRKAR1A,EGF,NRAS,PRKCD,TUBB2B,TUBA1B,TUBA4A,ACTA1,RRAS
Glioma Signaling	0.000446684	0.0030903	21.8	3.545	FGFR1,EGFR,PIK3R3,PDGFRA,PIK3R5,E2F1,CAMK1D,PIK3R1,IGF1,PDGFC,PLCG2,IGF1R,EGF,NRAS,Calm1 (includes others),PRKCD,PIK3CD,CCND1,CDKN1A,PRKCB,PRKCI,RRAS,SHC1,IDH2
STAT3 Pathway	0.000489779	0.00331131	24.7	2.357	FGFR1,PIAS3,EGFR,SRC,FLT4,SOCS3,PDGFRA,DDR1,TYK2,IGF1R,NRAS,MYC,TGFBR2,BCL2,CDKN1A,PTPN6,TGFBR1,RRAS
Superoxide Radicals Degradation	0.000562341	0.00380189	62.5	Uncertain	CYGB,SOD2,SOD3,GPX7,NQO1
2-oxobutanoate Degradation I	0.00057544	0.00380189	80	Uncertain	DLD,MUT,PCCA,MCEE
Creatine-phosphate Biosynthesis	0.00057544	0.00380189	80	Uncertain	CKMT2,CKM,CKB,CKMT1A/CKMT1B
3-phosphoinositide Biosynthesis	0.00060256	0.00389045	18.6	Uncertain	FGFR1,SOCS3,PIK3R5,PIK3R1,EPHX2,PIK3CD,PPTC7,PPP1R14B,TNS3,SSH3,PTPRF,PTPN6,PIP5K1C,NUDT16,PTPN13,SIRPA,MTMR6,CD86,EGFR,PIK3R3,PDGFRA,PTPRN,VAV1,MINPP1,PTPRJ,PTPN1,PIP4K2A,CILP,ITPK1,PI4K2B,PI4K2A,PPM1K,PTPN12,CDIPT,NT5C,PTPRC
Ethanol Degradation IV	0.000691831	0.00436516	36	Uncertain	CYGB,ALDH1A2,ALDH9A1,ACSS1,ACSL1,ALDH1A1,ALDH3B1,GPX7,ALDH4A1
Gluconeogenesis I	0.000691831	0.00436516	36	Uncertain	ENO3,ALDOB,ME3,ENO2,PGK1,ME2,ENO1,GPI,FBP2
Agrin Interactions at Neuromuscular Junction	0.000691831	0.00436516	24.6	4	EGFR,SRC,CTTN,ITGA3,LAMC1,Nrg1,ITGB2,ACTA2,RAC2,NRAS,ITGA1,ITGB1,ITGB3,ACTA1,PAK4,RRAS,ITGA5
Chondroitin Sulfate Degradation (Metazoa)	0.000724436	0.00446684	43.8	Uncertain	HYAL1,HEXB,GALNS,GM2A,HEXA,CD44,ARSB
Estrogen-Dependent Breast Cancer Signaling	0.000954993	0.00588844	23.4	Uncertain	FGFR1,EGFR,SRC,PIK3R3,PIK3R5,HSD17B12,PIK3R1,IGF1,NFKB2,FOS,IGF1R,NRAS,ATF4,PIK3CD,CREB3,CCND1,HSD17B8,RRAS
Role of NFAT in Cardiac Hypertrophy	0.000977237	0.0060256	18.2	3.087	GNAI1,FGFR1,GNG10,RCAN3,PIK3R5,GNB1,PIK3R1,GNAI3,GNAI2,PIK3CD,PRKCB,MAP2K3,TGFBR1,PRKCI,NFATC4,TGFB3,GNB3,SRC,PIK3R3,CTF1,RCAN1,ADCY7,TGFB2,CAMK1D,IGF1,PLCG2,PRKAR1A,IGF1R,Calm1 (includes others),TGFBR2,NRAS,PRKCD,GNG2,RRAS,SHC1
PDGF Signaling	0.00102329	0.00616595	22.2	4.025	INPP5J,FGFR1,SRC,PIK3R3,PDGFRA,PIK3R5,INPPL1,SPHK1,PIK3R1,TYK2,PDGFC,PLCG2,FOS,NRAS,MYC,INPP5D,PIK3CD,PRKCB,RRAS,SHC1
VEGF Signaling	0.00102329	0.00616595	21.4	3.411	FGFR1,SRC,PIK3R3,FLT4,PIK3R5,ACTA2,ACTN1,PIK3R1,PDGFC,PLCG2,NRAS,PIK3CD,PTK2B,HIF1A,BCL2,PRKCB,ROCK1,PTPN6,ACTA1,ACTN4,RRAS,SHC1
CCR3 Signaling in Eosinophils	0.00107152	0.00630957	20	Uncertain	GNAI1,FGFR1,PLA2G4E,GNG10,PIK3R5,GNB1,PIK3R1,PLA2G5,GNAI3,GNAI2,CFL1,PIK3CD,PRKCB,ROCK1,PRKCI,PLA2G4A,LIMK2,PIK3R3,GNB3,CFL2,NRAS,Calm1 (includes others),PRKCD,GNG2,PAK4,RRAS
LPS/IL-1 Mediated Inhibition of RXR Function	0.00109648	0.00645654	17.6	2	GAL3ST2,FABP3,TNFRSF1A,PPARA,LBP,TLR4,GSTO1,ALDH9A1,ALDH1A2,CYP2B6,ACSL1,PPARGC1A,IL1R1,ALDH1A1,CPT1C,ALDH3B1,GSTM2,IL1RL2,CPT2,CHST12,IL33,MGST3,MAOA,SLC27A1,HS2ST1,TNFRSF1B,CD14,ABCA1,ALDH6A1,ABCG1,ALDH18A1,GSTK1,CPT1B,ALDH4A1,SOD3,ALDH5A1,APOE,SLC27A3,MAOB
4-aminobutyrate Degradation I	0.00120226	0.00691831	100	Uncertain	ALDH5A1,ABAT,SUCLG2
NF-κB Signaling	0.00123027	0.00691831	18.3	4.352	FGFR1,TNFRSF1A,DDR1,PIK3R5,FCER1G,NFKBIE,PIK3R1,TLR4,TLR8,PIK3CD,IL1R1,RELB,PRKCB,TGFBR1,TLR2,IL33,EGFR,TLR7,PIK3R3,FLT4,PDGFRA,TNFRSF1B,LTBR,MAP3K14,TRAF3,PLCG2,IGF1R,NFKB2,EGF,TGFBR2,NRAS,TNIP1,RRAS
Relaxin Signaling	0.00125893	0.00707946	19.1	2.324	GNAI1,RXFP1,FGFR1,GNA13,GNAO1,PDE3B,GNG10,PIK3R5,GNB1,NFKBIE,PIK3R1,GNAL,GNAI3,FOS,GNAI2,PDE4C,PIK3CD,PDE3A,GNB3,PIK3R3,ADCY7,PRKAR1A,NFKB2,PDE8A,NAPEPLD,ENPP6,RAP1B,GNG2,PDE1A
Glutathione Redox Reactions I	0.00128825	0.00707946	36.4	Uncertain	GPX3,GSR,GSTM2,GPX7,GPX1,GSTK1,GPX8,MGST3
Pancreatic Adenocarcinoma Signaling	0.00128825	0.00707946	20.3	3.441	FGFR1,HBEGF,TGFB3,EGFR,PIK3R3,PLD3,PIK3R5,E2F1,TGFB2,PLD4,PIK3R1,TYK2,HMOX1,PDGFC,NFKB2,EGF,TGFBR2,PIK3CD,NAPEPLD,RALBP1,CCND1,BCL2,CDKN1A,TGFBR1
Erythropoietin Signaling	0.00131826	0.00724436	22.8	Uncertain	FGFR1,SRC,PIK3R3,SOCS3,PIK3R5,NFKBIE,PIK3R1,PLCG2,NFKB2,FOS,NRAS,PRKCD,PIK3CD,PRKCB,PTPN6,PRKCI,RRAS,SHC1
Reelin Signaling in Neurons	0.00134896	0.0074131	21.7	Uncertain	RELN,FGFR1,HCK,SRC,PIK3R3,VLDLR,ITGA3,PIK3R5,APP,ITGB2,PIK3R1,LRP8,BLK,ITGA1,PIK3CD,ITGB1,ITGB3,APOE,APBB1,ITGA5
LPS-stimulated MAPK Signaling	0.00144544	0.00776247	22.1	3.771	FGFR1,PIK3R3,CD14,MAP3K14,PIK3R5,LBP,NFKBIE,PIK3R1,NFKB2,FOS,TLR4,NRAS,PRKCD,PIK3CD,PRKCB,MAP2K3,PRKCI,RRAS,IKBKE
Chondroitin and Dermatan Biosynthesis	0.00158489	0.00851138	66.7	Uncertain	CSGALNACT2,CHSY1,CHPF2,CHPF
Putrescine Degradation III	0.00177828	0.00954993	34.8	Uncertain	ALDH1A2,ALDH9A1,ALDH1A1,ALDH3B1,SAT1,MAOB,ALDH4A1,MAOA
TREM1 Signaling	0.00186209	0.00977237	22.7	4.123	TLR7,NLRC3,PLCG2,NFKB2,TLR4,TLR8,CD83,FCGR2B,NLRP10,ITGB1,TYROBP,CCL2,Tlr13,ICAM1,ITGA5,TLR2,CD86
Cholecystokinin/Gastrin-mediated Signaling	0.00186209	0.00977237	20.8	3.71	EGFR,SRC,RHOT2,GNA13,RHOC,EPHA4,FOS,RHOG,NRAS,PRKCD,PTK2B,MAPK7,PRKCB,ROCK1,MAP2K3,PRKCI,RRAS,RHOU,IL33,SHC1,RND2
Neuregulin Signaling	0.00190546	0.00977237	21.6	3	HBEGF,EGFR,SRC,PIK3R3,ITGA3,PIK3R1,PLCG2,EGF,NRAS,MYC,PRKCD,DLG4,ITGB1,DCN,PRKCB,PRKCI,RRAS,ITGA5,SHC1
Isoleucine Degradation I	0.00199526	0.01	42.9	Uncertain	AUH,DLD,ACAT1,HADHA,ECHS1,HADHB
HGF Signaling	0.00199526	0.01	20	3.838	Map3k7,FGFR1,PIK3R3,ITGA3,MAP3K14,PIK3R5,PIK3R1,DOCK1,PLCG2,FOS,NRAS,PRKCD,PIK3CD,ITGB1,CCND1,ELF4,CDKN1A,RAP1B,PRKCB,PRKCI,RAPGEF1,RRAS,ITGA5
PPARα/RXRα Activation	0.00199526	0.01	18	-3.272	ACADL,GOT2,PPARA,BCL3,NFKBIE,PPARGC1A,IL1R1,IL1RL2,PRKCB,MAP2K3,TGFBR1,SLC27A1,TGFB3,ITGB5,AIP,ADCY7,ABCA1,MAP3K14,TGFB2,CPT1B,PLCG2,PRKAR1A,NFKB2,CD36,TGFBR2,NRAS,LPL,RRAS,ACVR1,SHC1,PRKAB2,IKBKE
Natural Killer Cell Signaling	0.00204174	0.01	19.7	Uncertain	INPP5J,FGFR1,PIK3R3,PIK3R5,INPPL1,FCER1G,PIK3R1,RAC2,VAV1,FCGR2A,PLCG2,NRAS,PRKCD,SYK,INPP5D,PIK3CD,TYROBP,SH3BP2,PRKCB,PTPN6,PRKCI,PAK4,RRAS,SHC1
PCP pathway	0.00204174	0.01	23.8	2.714	CTHRC1,SDC2,FZD2,WNT5B,FZD7,SDC1,JUND,PFN1,FZD1,ROCK1,SDC4,DVL2,SDC3,WNT9A,JUNB

### Sheet: PreDCM PLN-JQ1 vs. WT-vehic
Ingenuity Canonical Pathways	P-value	FDR	Differentially Expressed Pathway Genes (%)	Z-score	Molecules
Axonal Guidance Signaling	3.98107e-12	1.54882e-09	21	Uncertain	SLIT3,DPYSL2,RAC2,TUBA1B,PFN1,MYL6,ITSN1,MMP3,UNC5B,ARPC5,TUBB,ADAM8,ADAMTS2,LIMK1,PAK1,GNB3,CFL2,ECE2,BAIAP2,ABLIM3,MRAS,PLXNB2,TUBA1C,EFNB3,RTN4R,FZD2,PIK3C2B,ACTR2,CFL1,FGFR1,TUBB2A,MMP2,GNG10,HERC2,DOCK1,SDCBP,RHOA,PLCG2,ARPC2,PRKCD,GNAO1,RTN4,PLCB3,FZD5,MME,RAP1B,ADAMTS7,PLXNA3,RND1,ARPC1B,PDGFA,PIK3R5,EGF,EPHA4,FZD1,ABLIM1,TUBB2B,EFNB2,ACTR3,TUBA8,SDC2,MKNK1,PLXNB1,ARPC3,RASSF5,MAP2K1,PPP3CA,ACE,BMP1,MYL12A,ITGB1,PXN,PLXNC1,CXCR4,ADAM15,TUBB4B,GNAI1,SLIT2,MYL1,PRKCG,ROCK1,GNAI2,FZD8,WIPF1,TUBA1A,PRKAR2B,TUBB6,GLIS2,ADAM10,SEMA3C,ADAM9,SEMA4B,ARPC4,FZD7,PRKCB
Remodeling of Epithelial Adherens Junctions	5.01187e-12	1.54882e-09	42	2.333	TUBA1B,NME1,ARPC1B,ARPC5,IQGAP1,TUBB,TUBB2B,ACTR3,TUBA8,ARPC3,TUBA1C,CTNNB1,ACTA1,DNM2,ACTN1,ACTR2,TUBB4B,MAPRE1,ACTB,TUBB2A,DNM1,TUBA1A,ACTA2,TUBB6,ARPC2,ZYX,ACTN4,ACTG1,ARPC4
Regulation of Actin-based Motility by Rho	1.58489e-11	3.23594e-09	36.7	5.568	RAC2,PFN1,MYL6,ARPC1B,ARPC5,PIKFYVE,LIMK1,PAK1,RHOG,ACTR3,RHOB,BAIAP2,RHOU,ARPC3,ACTA1,MYL12A,RND2,ITGB1,ACTR2,CFL1,RHOC,ACTB,GSN,MYL1,ROCK1,WIPF1,ACTA2,PIP5K1C,ARPC2,RHOA,ARHGDIA,PIP4K2A,ARPC4
Actin Cytoskeleton Signaling	2.51189e-11	3.54813e-09	25.6	5	MYH10,RAC2,PFN1,MYL6,ARPC5,PIKFYVE,MYH7B,SLC9A1,LIMK1,PAK1,CFL2,FGF18,BAIAP2,MRAS,ACTA1,PIK3C2B,ACTR2,CFL1,FGFR1,MYH7,GSN,DOCK1,ACTA2,PIP5K1C,CYFIP1,RHOA,ARPC2,CD14,VAV1,ACTN4,ACTG1,PIP4K2A,ABI2,FN1,ARPC1B,PDGFA,PIK3R5,EGF,IQGAP1,IQGAP2,DIAPH1,ACTR3,FLNA,FGF23,ARPC3,LBP,MAP2K1,ACTN1,MYL12A,ITGB1,FGF16,PXN,ACTB,MYL1,ROCK1,NCKAP1L,ARPC4,MSN
Germ Cell-Sertoli Cell Junction Signaling	6.91831e-10	7.76247e-08	26.6	Uncertain	EPN3,TUBA1B,RAC2,TGFBR1,PIK3R5,TUBB,IQGAP1,TUBB2B,LIMK1,PAK1,RHOG,RHOB,CFL2,TUBA8,TGFB1,RHOU,TGFB2,MRAS,TUBA1C,CTNNB1,MAP2K1,ACTA1,RAB8B,ACTN1,MAP3K2,RND2,ITGB1,PIK3C2B,MAP3K14,PXN,CFL1,TUBB4B,RHOC,FGFR1,ACTB,TUBB2A,GSN,TUBA1A,ACTA2,TUBB6,RHOA,TGFB3,ZYX,MAP2K3,ACTN4,ACTG1
Epithelial Adherens Junction Signaling	9.77237e-10	8.70964e-08	28.1	Uncertain	RAP1B,EPN3,TUBA1B,MYH10,TGFBR1,MYL6,ARPC1B,ARPC5,EGF,TUBB,IQGAP1,MYH7B,TUBB2B,ACTR3,TUBA8,BAIAP2,TGFB2,MRAS,ARPC3,TUBA1C,CTNNB1,ACTA1,ACTN1,EGFR,ACTR2,TUBB4B,FGFR1,ACTB,TUBB2A,ACVR1,MYH7,MYL1,TUBA1A,ACTA2,TUBB6,ARPC2,RHOA,ZYX,ACTN4,ACTG1,ARPC4
Hepatic Fibrosis / Hepatic Stellate Cell Activation	1.09648e-09	8.70964e-08	25.7	Uncertain	MYH10,IGFBP4,COL4A5,CTGF,FN1,TGFBR1,MYL6,PDGFA,LEPR,KLF6,EGF,COL8A1,MYH7B,BCL2,COL16A1,COL5A1,COL1A2,COL6A1,TIMP1,TGFB1,TGFB2,LBP,COL18A1,TNFRSF1B,COL27A1,IL1RAP,TIMP2,EGFR,COL5A2,COL6A2,FGFR1,FLT4,IL6R,MMP2,MYH7,BAX,NFKB2,MYL1,COL1A1,ACTA2,COL6A3,IL10RA,TGFB3,CD14,EDNRA,COL6A5,IFNAR1,COL3A1
Leukocyte Extravasation Signaling	3.16228e-09	2.18776e-07	24.2	5.286	RAP1B,RAC2,MYL6,MMP3,PTK2B,MMP14,MMP15,PIK3R5,ITGB3,TIMP1,CYBA,SIPA1,CYBB,RASSF5,CTNNB1,MMP17,ACTN1,ACTA1,MMP19,TIMP2,ITGB1,PIK3C2B,PXN,CXCR4,ACTB,FGFR1,GNAI1,THY1,MMP2,BMX,PRKCG,ROCK1,GNAI2,ITGB2,WIPF1,TIMP4,ITGAM,MMP23B,ACTA2,RHOA,PLCG2,PRKCD,NCF2,CD44,VAV1,ACTN4,CTTN,ACTG1,ARHGAP1,MSN,PRKCB
Ephrin Receptor Signaling	1.04713e-08	6.45654e-07	25.1	5.048	RAP1B,RAC2,ITSN1,ARPC1B,PDGFA,PTPN13,ARPC5,EGF,EPHA4,GRINA,LIMK1,EFNB2,PAK1,ACTR3,GNB3,CFL2,SDC2,GRIN2C,CREB1,MRAS,ATF4,ARPC3,EFNB3,MAP2K1,ITGB1,MAP3K14,ACTR2,PXN,CFL1,CXCR4,CREB3,GNAI1,GNG10,GNAI2,ROCK1,WIPF1,SDCBP,ABI1,ARPC2,RHOA,GNAO1,ADAM10,DOK1,ARPC4
Integrin Signaling	1.20226e-08	6.76083e-07	23.3	5.196	RAP2B,RAC2,PFN1,ARPC5,PIKFYVE,ITGB3,PAK1,RHOG,RHOB,ARF4,MRAS,ACTA1,ITGB5,RND2,PIK3C2B,ACTR2,TSPAN5,FGFR1,GSN,DOCK1,ITGAM,ACTA2,ARF3,RHOA,ARPC2,PLCG2,ZYX,ACTN4,ITGB6,ACTG1,CTTN,CAPN3,RAP1B,RAP2A,ARPC1B,PIK3R5,ACTR3,RHOU,ARPC3,MAP2K1,ACTN1,MYL12A,ITGB1,PXN,RHOC,ACTB,ROCK1,ITGB2,WIPF1,Arf2,ARPC4
ILK Signaling	1.99526e-08	9.77237e-07	23.9	4.621	MYH10,FN1,MYL6,PIK3R5,HIF1A,PPP1R14B,MYH7B,ITGB3,RHOG,JUN,RHOB,CFL2,FLNA,CREB1,RHOU,ATF4,CTNNB1,ACTA1,ACTN1,ITGB5,RND2,ITGB1,PIK3C2B,PXN,FBLIM1,CASP3,CFL1,RHOC,FGFR1,ACTB,CREB3,VIM,MYH7,NFKB2,MYL1,FOS,DOCK1,ITGB2,ACTA2,FLNC,RHOA,SH2B2,KRT18,ACTN4,ITGB6,ACTG1,PPP2R1B
Fcγ Receptor-mediated Phagocytosis in Macrophages and Monocytes	2.13796e-08	9.77237e-07	31.2	5.385	RAC2,NAPEPLD,PTK2B,ARPC1B,ARPC5,FCGR1A,HMOX1,PAK1,ACTR3,HCK,ARPC3,ACTA1,ACTR2,PXN,PLD3,FCGR2A,ACTB,INPP5D,PRKCG,PLD4,MYO5A,DOCK1,ACTA2,PRKCD,ARPC2,VAV1,ACTG1,ARPC4,PRKCB
Signaling by Rho Family GTPases	3.63078e-08	1.44544e-06	21.8	6.062	MYL6,ARPC5,CDH24,PIKFYVE,SLC9A1,LIMK1,PAK1,RHOG,GNB3,CFL2,RHOB,BAIAP2,MRAS,CYBB,ACTA1,RND2,PIK3C2B,ACTR2,CFL1,FGFR1,NFKB2,DES,GNG10,ACTA2,PIP5K1C,CYFIP1,RHOA,ARPC2,NCF2,GNAO1,PIP4K2A,ACTG1,PPP1R12C,ARPC1B,PTK2B,PIK3R5,IQGAP1,ACTR3,JUN,RHOU,ARPC3,MAP2K1,MYL12A,ITGB1,RHOC,ACTB,GNAI1,VIM,MYL1,GNAI2,ROCK1,FOS,WIPF1,ARPC4,MSN
Rac Signaling	3.71535e-08	1.44544e-06	28.2	5.048	ABI2,PTK2B,ARPC1B,ARPC5,PIK3R5,PIKFYVE,IQGAP1,CDK5R1,LIMK1,IQGAP2,PAK1,JUN,ACTR3,CFL2,BAIAP2,CYBB,MRAS,ARPC3,MAP2K1,ITGB1,ACTR2,PIK3C2B,CFL1,FGFR1,NFKB2,CYFIP1,PIP5K1C,ARPC2,RHOA,NCF2,CD44,PIP4K2A,ARPC4
IL-8 Signaling	5.62341e-08	2.0893e-06	23.4	5.516	RAC2,NAPEPLD,PTK2B,PIK3R5,EGF,IQGAP1,BCL2,LIMK1,ITGB3,HMOX1,RHOG,GNB3,JUN,RHOB,CCND3,RHOU,CYBB,MRAS,MAP2K1,ITGB5,LASP1,EGFR,RND2,PIK3C2B,PLD3,RHOC,FGFR1,FLT4,GNAI1,IKBKE,MMP2,BAX,PRKCG,GNG10,PLD4,GNAI2,ROCK1,ITGB2,FOS,ARRB2,CCND2,ITGAM,PRKCD,RHOA,NCF2,PRKCB
Clathrin-mediated Endocytosis Signaling	7.76247e-08	2.69153e-06	23.1	Uncertain	APOE,EPS15,ARPC1B,PDGFA,CLTB,ARPC5,PIK3R5,EGF,AP2A2,ITGB3,LYZ,ACTR3,ARRB1,FGF18,FGF23,ARPC3,ACTA1,DNM2,PPP3CA,ITGB5,SNAP91,ITGB1,FGF16,PIK3C2B,ACTR2,FGFR1,ACTB,PCYOX1,DNM1,HSPA8,SH3GL1,ITGB2,ARRB2,ACTA2,TF,PIP5K1C,CLTA,ARPC2,RPS27A,TFRC,ITGB6,CTTN,ACTG1,CLU,ARPC4,APOD
Unfolded protein response	1.94984e-07	5.88844e-06	36.4	Uncertain	PPARG,CALR,P4HB,DDIT3,Hspa1b,HSPA1A/HSPA1B,OS9,DNAJB9,HSPA2,BCL2,HSPA8,SYVN1,PDIA6,EDEM1,ERO1B,PPP1R15A,CEBPA,ATF4,NFE2L2,AMFR
Virus Entry via Endocytic Pathways	1.99526e-07	5.88844e-06	28.4	Uncertain	B2M,RAC2,ITSN1,HLA-A,CLTB,PIK3R5,AP2A2,ITGB3,FLNA,MRAS,ACTA1,DNM2,ITGB5,ITGB1,PIK3C2B,ACTB,FGFR1,PRKCG,DNM1,ITGB2,ACTA2,FLNC,PLCG2,PRKCD,CLTA,TFRC,ITGB6,ACTG1,PRKCB
Complement System	1.99526e-07	5.88844e-06	43.2	1.508	SERPING1,C5AR1,C3,C1QA,C1QC,C1QB,C4A/C4B,C1R,ITGB2,ITGAM,CFB,C7,C6,CFH,C3AR1,C2
RhoGDI Signaling	3.63078e-07	1.02329e-05	23.2	-4.667	PPP1R12C,MYL6,ARPC1B,ARPC5,CDH24,PIKFYVE,LIMK1,PAK1,RHOG,ACTR3,GNB3,RHOB,CFL2,RHOU,MRAS,ARPC3,ACTA1,MYL12A,RND2,ITGB1,ACTR2,CFL1,RHOC,ACTB,GNAI1,MYL1,GNG10,GNAI2,ROCK1,ACTA2,PIP5K1C,ARPC2,RHOA,GNAO1,CD44,ARHGDIA,PIP4K2A,ARHGAP1,ACTG1,ARPC4,MSN
Protein Kinase A Signaling	1.12202e-06	2.95121e-05	18	2.066	MYH10,TGFBR1,MYL6,PDE3A,PPP1R3A,NOS3,PPP1R14B,PTPRC,YWHAQ,GNB3,TGFB1,GDE1,ATF4,PHKG1,HIST1H3C,CREB3,ITPR1,NFKB2,PTP4A1,CNGA3,PDE1C,GNG10,H3F3A/H3F3B,RHOA,PLCG2,PTPRB,PRKCD,TGFB3,ANAPC5,PLCB3,H1F0,KDELR2,SIRPA,RAP1B,HIST1H1C,NAPEPLD,Calm1 (includes others),PTK2B,PDE7A,PTPN13,NFKBIE,PDE4A,PTPRF,PTPRJ,PPP1R10,FLNA,PDE3B,PTPN1,CREB1,TGFB2,CTNNB1,PTPRN,MAP2K1,PPP3CA,MYL12A,PXN,PDE4C,RYR2,ADCY6,GNAI1,MYL1,PRKCG,ROCK1,GNAI2,PPP1R3D,PRKAR2B,FLNC,KDELR3,DUSP18,ADCY7,DUSP16,PRKCB
Actin Nucleation by ARP-WASP Complex	1.34896e-06	3.38844e-05	33.9	3.771	RND2,ITGB1,ACTR2,PPP1R12C,ARPC1B,RHOC,ARPC5,ROCK1,WIPF1,ACTR3,RHOG,RHOB,RHOA,ARPC2,BAIAP2,RHOU,MRAS,ARPC3,ARPC4
Inhibition of Matrix Metalloproteases	2.88403e-06	6.91831e-05	38.5	Uncertain	SDC1,MMP3,MMP14,RECK,MMP15,MMP2,TIMP4,MMP23B,SDC2,TIMP1,ADAM10,MMP17,LRP1,TIMP2,MMP19
Phagosome Maturation	4.2658e-06	0.0001	23	Uncertain	B2M,TUBA1B,ATP6V0B,HLA-A,TCIRG1,PIKFYVE,TUBB,ATP6AP1,TUBB2B,CTSZ,CTSV,DYNC1LI1,NSF,DYNLL1,TUBA8,CTSH,CTSS,CYBB,LAMP1,TUBA1C,ACE,CALR,CTSK,TUBB4B,TUBB2A,ATP6V1A,LAMP2,CTSA,TUBA1A,TUBB6,ATP6V1H,NCF2,CTSB,CTSC
EIF2 Signaling	4.46684e-06	0.0001	20.4	2.294	DDIT3,ATF5,RPS23,RPS18,RPL39,PIK3R5,RPL7,BCL2,RPL27A,RPS20,MRAS,ATF4,RPS2,RPS12,RPS5,MAP2K1,ACTA1,RPS24,PABPC1,PIK3C2B,RPS19,ATF3,RPL3,FGFR1,ACTB,RPS8,RPL12,RPL10A,FAU,PTBP1,RPS4Y1,RPS16,ACTA2,RPS26,PPP1R15A,RPS27L,EIF4A1,RPL10,RPS27A,RPL3L,RPL6,EIF1AX,RPL41,RPL13A,RPLP0
Phagosome Formation	4.89779e-06	0.000104713	23.8	Uncertain	MRC1,FN1,TLR8,PIK3R5,FCGR2B,FCGR1A,RHOG,RHOB,RHOU,RND2,ITGB1,PIK3C2B,C5AR1,RHOC,MRC2,FCGR2A,FGFR1,INPP5D,PRKCG,TLR2,ITGB2,Fcrls,ITGAM,SCARA3,PRKCD,PLCG2,RHOA,FCER1G,PLCB3,C3AR1,PRKCB
Ephrin B Signaling	7.58578e-06	0.000158489	28.8	2.138	RAC2,PXN,CFL1,ITSN1,CXCR4,GNAI1,GNG10,LIMK1,ROCK1,GNAI2,EFNB2,PAK1,GNB3,ABI1,CFL2,RHOA,GNAO1,MRAS,VAV1,EFNB3,CTNNB1
Production of Nitric Oxide and Reactive Oxygen Species in Macrophages	1.09648e-05	0.000213796	20.6	4.644	RAP1B,PPARA,APOE,NFKBIE,PIK3R5,PPP1R3A,PPP1R14B,LYZ,RHOG,JUN,RHOB,PPP1R10,CYBA,RHOU,CYBB,TNFRSF1B,MAP2K1,MAP3K2,RND2,MAP3K14,PIK3C2B,RHOC,FGFR1,IKBKE,NFKB2,PCYOX1,PRKCG,TLR2,FOS,PPP1R3D,PRKCD,PLCG2,RHOA,NCF2,IRF8,PPP2R1B,CLU,SIRPA,PRKCB,APOD
Semaphorin Signaling in Neurons	1.12202e-05	0.000218776	32.1	Uncertain	RND2,DPYSL2,ITGB1,RND1,CFL1,DPYSL3,RHOC,LIMK1,ROCK1,PAK1,RHOG,RHOB,CFL2,RHOA,RHOU,PLXNB1,ARHGAP1
Macropinocytosis Signaling	1.28825e-05	0.000239883	27.2	2.714	ITGB1,MRC1,PIK3C2B,PDGFA,FGFR1,PIK3R5,EGF,CSF1R,PRKCG,ITGB3,ITGB2,PAK1,ABI1,PRKCD,PLCG2,RHOA,MRAS,CD14,ACTN4,ITGB6,ITGB5,PRKCB
GNRH Signaling	1.65959e-05	0.000301995	22.2	4.158	Calm1 (includes others),PTK2B,EGF,PAK1,JUN,GNB3,CREB1,MRAS,ATF4,MAP2K1,DNM2,MAP3K2,EGFR,MAP3K14,PXN,EGR1,CREB3,ADCY6,GNAI1,MMP2,ITPR1,NFKB2,PRKCG,GNAI2,DNM1,FOS,PRKAR2B,PRKCD,PLCB3,MAP2K3,ADCY7,PRKCB
Caveolar-mediated Endocytosis Signaling	1.77828e-05	0.00030903	28.2	Uncertain	ITGB1,B2M,ITSN1,HLA-A,ACTB,EGF,ITGB3,ITGB2,ITGAM,ACTA2,FLNC,FLNA,PTPN1,ITGB6,ACTG1,ACTA1,DNM2,ITGB5,MAP3K2,EGFR
Breast Cancer Regulation by Stathmin1	1.8197e-05	0.00030903	20	Uncertain	TUBA1B,CAMK1,Calm1 (includes others),CAMK1D,PIK3R5,PPP1R3A,TUBB,PPP1R14B,TUBB2B,LIMK1,PAK1,GNB3,TUBA8,PPP1R10,E2F5,MRAS,TUBA1C,MAP2K1,PIK3C2B,TUBB4B,FGFR1,TUBB2A,ADCY6,GNAI1,ITPR1,PRKCG,GNG10,GNAI2,ROCK1,PPP1R3D,PRKAR2B,TUBA1A,TUBB6,PRKCD,RHOA,E2F1,CDKN1A,PLCB3,ADCY7,PPP2R1B,PRKCB
CXCR4 Signaling	1.99526e-05	0.000323594	21.2	4.49	MYL6,PIK3R5,PAK1,RHOG,JUN,GNB3,RHOB,RHOU,MRAS,MAP2K1,MYL12A,RND2,PIK3C2B,PXN,RHOC,CXCR4,EGR1,FGFR1,ADCY6,GNAI1,ITPR1,MYL1,PRKCG,GNG10,GNAI2,ROCK1,FOS,DOCK1,PRKCD,RHOA,GNAO1,PLCB3,ELMO2,ADCY7,PRKCB
Colorectal Cancer Metastasis Signaling	2.04174e-05	0.000323594	19	3.317	TGFBR1,MMP3,MMP14,MMP15,PIK3R5,TLR8,EGF,FZD1,RHOG,GNB3,JUN,ARRB1,RHOB,TGFB1,RHOU,TGFB2,MRAS,CTNNB1,FZD2,MAP2K1,MMP17,PTGER4,MMP19,EGFR,RND2,PIK3C2B,CASP3,RHOC,FGFR1,IL6R,ADCY6,MMP2,BAX,NFKB2,GNG10,TLR2,FZD8,FOS,MMP23B,PRKAR2B,RHOA,TGFB3,MSH6,FZD5,ADCY7,LRP1,FZD7
GP6 Signaling Pathway	2.5704e-05	0.000398107	22.4	4.382	RAP1B,COL4A5,Calm1 (includes others),PIK3R5,COL8A1,ITGB3,COL16A1,LAMC1,COL1A2,COL5A1,COL6A1,RHOG,COL18A1,COL27A1,RASGRP2,PIK3C2B,COL5A2,COL6A2,FGFR1,ITPR1,PRKCG,COL1A1,COL6A3,PRKCD,PLCG2,ADAM10,FCER1G,COL6A5,PRKCB,COL3A1
Tec Kinase Signaling	3.89045e-05	0.00057544	20.6	5.014	PTK2B,PIK3R5,TNFSF10,PAK1,RHOG,GNB3,RHOB,RHOU,MRAS,HCK,ACTA1,RND2,ITGB1,PIK3C2B,RHOC,FGFR1,ACTB,GNAI1,BMX,NFKB2,PRKCG,GNG10,GNAI2,FOS,ACTA2,PRKCD,PLCG2,RHOA,TNFRSF25,GNAO1,FCER1G,STAT2,VAV1,ACTG1,PRKCB
LPS/IL-1 Mediated Inhibition of RXR Function	5.62341e-05	0.000831764	18.9	1.414	PPARA,APOE,GAL3ST2,CHST7,CPT1B,HS2ST1,ABCG1,HMGCS2,SOD3,ABCA1,CHST2,HS6ST1,MAOB,ALDH1A1,JUN,NR0B2,ACSL4,PPARGC1B,LBP,CPT1C,TNFRSF1B,IL1RAP,ALDH5A1,ALDH6A1,GSTK1,ACSL3,FMO2,NR1H3,HS3ST3B1,SMOX,ALDH1A2,CPT2,CD14,ALDH18A1,SLC27A1,PLTP,CYP2B6,ABCC3,NDST1,ACSL1,PPARGC1A,MAOA
Role of Macrophages, Fibroblasts and Endothelial Cells in Rheumatoid Arthritis	7.07946e-05	0.001	17.3	Uncertain	SOCS3,TRAF3,MMP3,TLR8,FCGR1A,TRAF3IP2,TGFB1,TRAF4,MRAS,ATF4,FZD2,IL1RAP,PIK3C2B,MAP3K14,MIF,FGFR1,CREB3,IL6R,TLR2,RHOA,PRKCD,PLCG2,GNAO1,PLCB3,FZD5,MAP2K3,SFRP1,Calm1 (includes others),FN1,SFRP2,FRZB,PDGFA,NFKBIE,PIK3R5,FZD1,IL17RA,JUN,DKK3,CREB1,CEBPA,TNFRSF1B,CTNNB1,MAP2K1,PPP3CA,C5AR1,IKBKE,PRKCG,ROCK1,FZD8,FOS,RIPK1,LRP1,PRKCB,FZD7
Osteoarthritis Pathway	8.12831e-05	0.00112202	19	1.219	FN1,TGFBR1,PRKAB2,FRZB,MMP3,SDC4,HIF1A,FZD1,FGF18,TGFB1,ANXA5,CREB1,ATF4,TNFRSF1B,CTNNB1,ALPL,FZD2,IL1RAP,PPARG,ITGB1,S1PR2,SPP1,CASP3,FGFR1,DCN,CREB3,ANXA2,NFKB2,S1PR3,TLR2,FZD8,GLIS2,ANKH,SIRT1,SOX9,FZD5,JAG1,LRP1,PPARGC1A,FZD7
B Cell Receptor Signaling	9.12011e-05	0.00123027	19.4	5.145	RAP1B,RAP2B,RAC2,RAP2A,Calm1 (includes others),PTK2B,NFKBIE,PIK3R5,FCGR2B,PTPRC,JUN,CFL2,CREB1,MRAS,ATF4,RASSF5,MAP2K1,PPP3CA,MAP3K2,MAP3K14,PIK3C2B,CFL1,FCGR2A,FGFR1,EGR1,CREB3,IKBKE,NFKB2,INPP5D,SYNJ2,BCL10,PLCG2,PAG1,PIK3AP1,MAP2K3,VAV1,PRKCB
fMLP Signaling in Neutrophils	9.12011e-05	0.00123027	22	3.922	Calm1 (includes others),ARPC1B,NFKBIE,ARPC5,PIK3R5,GNB3,ACTR3,CYBB,MRAS,ARPC3,MAP2K1,PPP3CA,ACTR2,PIK3C2B,FGFR1,GNAI1,ITPR1,NFKB2,PRKCG,GNG10,GNAI2,PRKCD,ARPC2,NCF2,PLCB3,ARPC4,PRKCB
RhoA Signaling	0.000107152	0.00138038	21.8	4.811	PFN1,PTK2B,MYL6,ARPC1B,ARPC5,PIKFYVE,LIMK1,ACTR3,CFL2,BAIAP2,ARPC3,ACTA1,MYL12A,ACTR2,CFL1,ACTB,MYL1,ROCK1,ACTA2,PIP5K1C,RHOA,ARPC2,ACTG1,ARHGAP1,PIP4K2A,ARPC4,MSN
Molecular Mechanisms of Cancer	0.000112202	0.00141254	16.2	Uncertain	RAP2B,RAC2,TGFBR1,CDK9,PAK1,RHOG,RHOB,CCND3,TGFB1,MRAS,FZD2,TAB1,RND2,CDK18,PIK3C2B,CASP3,FGFR1,CDK14,NFKB2,RASGRF2,CCND2,RHOA,PRKCD,GNAO1,E2F1,TGFB3,PLCB3,FZD5,MAP2K3,RAP1B,RAP2A,CDK12,NFKBIE,PIK3R5,HIF1A,FZD1,BCL2,JUN,TGFB2,E2F5,RHOU,CTNNB1,MAP2K1,BMP1,ITGB1,NAIP,PRKDC,RHOC,ADCY6,GNAI1,APAF1,BAX,PRKCG,GNAI2,FZD8,FOS,CDKN2D,PRKAR2B,CDKN1A,ADCY7,LRP1,BCL2L11,PRKCB,FZD7
Cardiac Hypertrophy Signaling	0.000114815	0.00141254	18.2	3.28	CACNA1S,Calm1 (includes others),TGFBR1,MYL6,PIK3R5,RHOG,GNB3,JUN,RHOB,TGFB1,CREB1,RHOU,TGFB2,MRAS,MAP2K1,TAB1,PPP3CA,ADRA1B,MAP3K2,MYL12A,RND2,PIK3C2B,MAP3K14,MAPKAPK3,RHOC,FGFR1,IL6R,ADCY6,GNAI1,CACNA1A,MYL1,GNG10,GNAI2,ROCK1,PRKAR2B,RHOA,PLCG2,GNAO1,TGFB3,PLCB3,MAP2K3,ADCY7,ADRA1A
Death Receptor Signaling	0.000125893	0.00151356	23.7	2.132	MAP3K14,NAIP,CASP3,ACTB,NFKBIE,APAF1,TNFSF10,LMNA,IKBKE,NFKB2,BCL2,LIMK1,ROCK1,RIPK1,ACTA2,CRADD,TIPARP,TNFRSF25,DFFB,TNFRSF1B,ACTG1,ACTA1
CD28 Signaling in T Helper Cells	0.000128825	0.00151356	21.2	4.491	PIK3C2B,ACTR2,Calm1 (includes others),CD3E,ARPC1B,HLA-A,FGFR1,NFKBIE,ARPC5,PIK3R5,IKBKE,NFKB2,ITPR1,CTLA4,PTPRC,FOS,PAK1,ACTR3,JUN,BCL10,ARPC2,FCER1G,ARPC3,CD86,VAV1,MAP2K1,PPP3CA,ARPC4
Agrin Interactions at Neuromuscular Junction	0.000134896	0.00158489	26.1	3.153	ITGB1,RAC2,PXN,ACTB,ERBB3,ITGB3,LAMC1,ITGB2,PAK1,JUN,ACTA2,MRAS,GABPA,AGRN,CTTN,ACTG1,ACTA1,EGFR
Corticotropin Releasing Hormone Signaling	0.000144544	0.00162181	22.1	3.273	RAP1B,CRHR2,Calm1 (includes others),CREB3,ARPC5,GNAI1,ADCY6,ITPR1,NOS3,PRKCG,GNAI2,FOS,JUN,PRKAR2B,PRKCD,PLCG2,UCN,CREB1,GNAO1,NR4A1,ATF4,JUND,ADCY7,MAP2K1,PRKCB
Gαq Signaling	0.000162181	0.0018197	19.9	4.017	NAPEPLD,Calm1 (includes others),PTK2B,NFKBIE,PIK3R5,HMOX1,GNB3,RHOG,RHOB,RHOU,MRAS,MAP2K1,ADRA1B,PPP3CA,RND2,PIK3C2B,PLD3,RHOC,FGFR1,IKBKE,ITPR1,NFKB2,PRKCG,GNG10,ROCK1,PLD4,PRKCD,PLCG2,RHOA,PLCB3,ADRA1A,PRKCB
NRF2-mediated Oxidative Stress Response	0.000245471	0.00269153	18.7	3.71	PPIB,MAF,PIK3R5,GCLC,DNAJC10,SOD3,DNAJB13,HMOX1,AKR1A1,JUN,MRAS,ATF4,JUND,DNAJB1,TXN,NFE2L2,MAP2K1,ACTA1,GSTK1,PIK3C2B,FGFR1,ACTB,JUNB,DNAJB9,PRKCG,FOS,ERP29,ACTA2,PRKCD,MAP2K3,SQSTM1,ACTG1,ENC1,DNAJB5,EPHX1,PRKCB
Xenobiotic Metabolism Signaling	0.000269153	0.00288403	16.9	Uncertain	CAMK1,CAMK1D,UGT1A6,MAF,GCLC,CHST2,HS6ST1,MAOB,ALDH1A1,Ugt1a7c,MRAS,ALDH6A1,GSTK1,MAP3K2,PIK3C2B,MAP3K14,FMO2,FGFR1,UGT1A3,NFKB2,UGT1A4,UGT1A1,HS3ST3B1,SMOX,PRKCD,ALDH1A2,ALDH18A1,MAP2K3,CYP2B6,NDST1,GAL3ST2,CHST7,HS2ST1,PIK3R5,SOD3,HMOX1,CES1,NFE2L2,MAP2K1,ALDH5A1,ESD,PRKCG,AHRR,ABCC3,PPP2R1B,UGT1A7 (includes others),PPARGC1A,PRKCB,MAOA
Cellular Effects of Sildenafil (Viagra)	0.000275423	0.00288403	20.6	Uncertain	MYH10,CACNA1S,Calm1 (includes others),MYL6,PDE3A,PDE4A,NOS3,MYH7B,PDE3B,ACTA1,MYL12A,PDE4C,ACTB,ADCY6,MYH7,ITPR1,KCNH2,MYL1,CACNA1A,PDE1C,PRKAR2B,ACTA2,PLCG2,PLCB3,NPPA,ACTG1,ADCY7
Gap Junction Signaling	0.000301995	0.00316228	18.5	Uncertain	TUBA1B,DBN1,PIK3R5,EGF,TUBB,TUBB2B,TUBA8,MRAS,TUBA1C,CTNNB1,MAP2K1,ACTA1,PPP3CA,MAP3K2,EGFR,PIK3C2B,TUBB4B,FGFR1,ACTB,TUBB2A,ADCY6,GNAI1,ITPR1,GJA5,PRKCG,GNAI2,PRKAR2B,TUBA1A,ACTA2,TUBB6,PRKCD,PLCG2,PLCB3,ACTG1,ADCY7,PRKCB
Cdc42 Signaling	0.000323594	0.00331131	19.2	3.53	B2M,H2-T24,H2-T10,MYL6,ARPC1B,CD3E,HLA-A,ARPC5,IQGAP1,LIMK1,IQGAP2,DIAPH1,PAK1,ACTR3,JUN,CFL2,BAIAP2,EXOC5,ARPC3,MYL12A,ITGB1,ACTR2,H2-T9,CFL1,MYL1,FOS,WIPF1,ARPC2,FCER1G,VAV1,CDC42SE1,ARPC4
Superpathway of Inositol Phosphate Compounds	0.000416869	0.00416869	17.4	Uncertain	SOCS3,PPP1R12C,PTPN13,EPHX2,NUDT12,PPFIBP2,IPPK,PIK3R5,PIKFYVE,PPM1K,PPP1R14B,PTPRF,PTPRC,PTPRJ,PTPN1,ALPL,PTPRN,PPP3CA,EGFR,PIK3C2B,FGFR1,ERBB3,INPP5D,SYNJ2,PLD4,ITPK1,NUDT5,PI4K2A,PDXP,PIP5K1C,NUDT16,PLCG2,CILP,PLCB3,CD86,VAV1,PIK3AP1,PIP4K2A,THTPA,SIRPA,DUSP16
Neuroinflammation Signaling Pathway	0.00042658	0.00416869	16.4	5.94	TRAF3,TGFBR1,MMP3,TLR8,TGFB1,GRIN2C,PLA2G5,CYBB,ATF4,PIK3C2B,CD200,CASP3,FGFR1,CREB3,IL6R,NFKB2,TLR2,IRF7,PLCG2,NCF2,TGFB3,CD86,BACE2,B2M,KLK3,PYCARD,HLA-A,PIK3R5,MFGE8,FZD1,GRINA,BCL2,PLA2G4E,HMOX1,JUN,CREB1,TGFB2,CTNNB1,NFE2L2,PPP3CA,TYROBP,GLS,ACVR1,IKBKE,KCNJ3,CSF1R,PRKCG,APP,FOS,RIPK1,TREM2
IL-10 Signaling	0.000436516	0.00416869	24.6	Uncertain	SOCS3,MAP3K14,FCGR2A,NFKBIE,BLVRB,IKBKE,NFKB2,FCGR2B,HMOX1,FOS,JUN,IL10RA,CD14,MAP2K3,LBP,IL1RAP,TAB1
LXR/RXR Activation	0.000436516	0.00416869	20.7	-0.218	APOE,CD36,ABCG1,ABCA1,C4A/C4B,LYZ,FASN,LPL,LBP,TNFRSF1B,IL1RAP,C3,SERPINF1,NR1H3,UGT1A3,PCYOX1,NFKB2,RXRG,TF,MYLIP,CD14,ACACA,PLTP,CLU,APOD
ERK/MAPK Signaling	0.000501187	0.00467735	18	3.888	RAP1B,RAC2,PTK2B,PIK3R5,PPP1R3A,PPP1R14B,YWHAQ,ELF4,PLA2G4E,PAK1,PPP1R10,MKNK1,PLA2G5,CREB1,MRAS,ATF4,MAP2K1,PPARG,ITGB1,PIK3C2B,PXN,FGFR1,HIST1H3C,CREB3,MKNK2,PRKCG,ELF1,DOCK1,FOS,PPP1R3D,H3F3A/H3F3B,PRKAR2B,PRKCD,PLCG2,PPP2R1B,PRKCB
Glioma Invasiveness Signaling	0.000512861	0.00467735	24.3	2.668	RND2,PIK3C2B,RHOC,FGFR1,PIK3R5,MMP2,ITGB3,TIMP4,RHOG,RHOB,TIMP1,RHOA,RHOU,MRAS,CD44,ITGB5,TIMP2
Sirtuin Signaling Pathway	0.000537032	0.0047863	16.5	0.973	PPARA,TUBA1B,HIST1H1C,GADD45G,CPT1B,SIRT7,HIF1A,HMGCS2,NOS3,SOD3,ABCA1,NDUFS1,JUN,PCK2,TUBA8,XPC,TUBA1C,CPT1C,NFE2L2,SDHA,PPARG,ATG12,PRKDC,UCP2,SLC2A1,GLS,LDHD,TRIM28,HIST1H3C,POLR1E,G6PD,NR1H3,BAX,NFKB2,ACLY,APP,H3F3A/H3F3B,TUBA1A,XRCC6,E2F1,SIRT1,ADAM10,GABPA,TSPO,IDH2,H1F0,BCL2L11,PPARGC1A
mTOR Signaling	0.000549541	0.00489779	17.9	3.13	NAPEPLD,PRKAB2,RPS23,RPS18,PIK3R5,HIF1A,HMOX1,RHOG,RHOB,RPS20,RHOU,MRAS,RPS2,RPS5,RPS12,RPS24,RND2,RPS19,PIK3C2B,PLD3,RHOC,FGFR1,RPS8,PRKCG,FAU,PLD4,RPS4Y1,RPS16,RPS26,PRKCD,RHOA,RPS27L,EIF4A1,RPS27A,PPP2R1B,PRKCB
Chondroitin Sulfate Degradation (Metazoa)	0.000562341	0.00489779	43.8	Uncertain	TMEM2,GM2A,HYAL1,HEXA,HEXB,GALNS,ARSB
PI3K Signaling in B Lymphocytes	0.00057544	0.00489779	20	4.082	Calm1 (includes others),C3,ATF3,ATF5,NFKBIE,IKBKE,NFKB2,ITPR1,FCGR2B,PLEKHA3,INPP5D,PTPRC,FOS,JUN,BCL10,PLCG2,SH2B2,CREB1,MRAS,ATF4,PLCB3,VAV1,PIK3AP1,MAP2K1,PPP3CA,PRKCB
Chemokine Signaling	0.000616595	0.00524807	23.9	3.638	CAMK1,Calm1 (includes others),PTK2B,CFL1,CAMK1D,CXCR4,GNAI1,LIMK1,GNAI2,FOS,JUN,PLCG2,RHOA,MRAS,PLCB3,MAP2K1,PRKCB
Gluconeogenesis I	0.000724436	0.0060256	34.6	Uncertain	ENO1,GPI,ALDOB,ENO3,ME3,ENO2,ME2,GAPDH,FBP2
Mitochondrial L-carnitine Shuttle Pathway	0.000870964	0.00707946	41.2	Uncertain	ACSL3,CPT1B,CPT2,ACSL4,SLC27A1,CPT1C,ACSL1
Fatty Acid β-oxidation I	0.000912011	0.0074131	31.2	Uncertain	ACSL3,HADHB,ACSL4,SLC27A1,IVD,ACADM,HADHA,ACSL1,ACAA2,ECI1
Regulation of IL-2 Expression in Activated and Anergic T Lymphocytes	0.000954993	0.0074131	22.5	Uncertain	TGFBR1,Calm1 (includes others),CD3E,NFKBIE,TOB1,IKBKE,NFKB2,FOS,JUN,BCL10,TGFB1,PLCG2,TGFB3,MRAS,TGFB2,VAV1,MAP2K1,PPP3CA
Acute Phase Response Signaling	0.000954993	0.0074131	18.2	3.411	SOCS3,SERPING1,FN1,NFKBIE,SERPINA3,CP,RBP1,C1R,C4A/C4B,HMOX1,JUN,MRAS,CFB,LBP,TNFRSF1B,MAP2K1,IL1RAP,TAB1,MAP3K14,C3,IL6R,SERPINF1,VWF,IKBKE,NFKB2,FOS,HP,RIPK1,TF,MAP2K3,C2
3-phosphoinositide Biosynthesis	0.001	0.00776247	17.5	Uncertain	SOCS3,PPP1R12C,PTPN13,EPHX2,NUDT12,PPFIBP2,PIK3R5,PIKFYVE,PPM1K,PPP1R14B,PTPRF,PTPRC,PTPRJ,PTPN1,ALPL,PTPRN,PPP3CA,EGFR,PIK3C2B,FGFR1,ERBB3,ITPK1,NUDT5,PI4K2A,PDXP,NUDT16,PIP5K1C,CILP,CD86,PIK3AP1,VAV1,PIP4K2A,SIRPA,THTPA,DUSP16
LPS-stimulated MAPK Signaling	0.00102329	0.00776247	21.8	3.771	MAP3K14,PIK3C2B,FGFR1,NFKBIE,PIK3R5,IKBKE,NFKB2,PRKCG,FOS,PAK1,JUN,PRKCD,CREB1,MRAS,CD14,MAP2K3,LBP,MAP2K1,PRKCB
Cholecystokinin/Gastrin-mediated Signaling	0.00112202	0.00831764	20.8	4.146	RND2,PXN,PTK2B,RHOC,EPHA4,ITPR1,PRKCG,ROCK1,FOS,JUN,RHOG,RHOB,RHOA,PRKCD,RHOU,MRAS,PLCB3,MAP2K3,MAP2K1,PRKCB,EGFR
Relaxin Signaling	0.00112202	0.00831764	18.5	2.183	RAP1B,NAPEPLD,PDE7A,NFKBIE,PDE3A,PDE4A,PIK3R5,NOS3,JUN,GNB3,PDE3B,GDE1,CREB1,MRAS,MAP2K1,PIK3C2B,PDE4C,FGFR1,ADCY6,GNAI1,NFKB2,GNG10,PDE1C,GNAI2,FOS,PRKAR2B,RXFP1,GNAO1,ADCY7
Calcium Signaling	0.00123027	0.00891251	17.8	3.3	RAP1B,RAP2B,RAP2A,MYH10,TNNT1,CAMK1,Calm1 (includes others),MYL6,CAMK1D,MYH7B,TRPC3,ATP2A2,GRINA,GRIN2C,CREB1,ATF4,ACTA1,PPP3CA,Trpc2,CALR,RYR2,CREB3,TPM3,MYH7,ITPR1,MYL1,RCAN1,MICU1,PRKAR2B,ACTA2,CAMKK1,CHRNA2
PPARα/RXRα Activation	0.00123027	0.00891251	17.8	-2.043	PPARA,TGFBR1,PRKAB2,CD36,NFKBIE,CPT1B,AP2A2,ABCA1,JUN,NR0B2,TGFB1,FASN,LPL,MRAS,TGFB2,IL1RAP,MAP2K1,ITGB5,MAP3K14,ACVR1,ADCY6,IKBKE,NFKB2,PRKAR2B,PLCG2,TGFB3,PLCB3,MAP2K3,SLC27A1,ADCY7,PRKCB,PPARGC1A
Role of Osteoblasts, Osteoclasts and Chondrocytes in Rheumatoid Arthritis	0.00128825	0.00912011	16.7	Uncertain	Calm1 (includes others),SFRP2,FRZB,PTK2B,MMP3,MMP14,NFKBIE,PIK3R5,FZD1,BCL2,ITGB3,JUN,DKK3,TGFB1,CTNNB1,TNFRSF1B,ALPL,FZD2,IL1RAP,PPP3CA,BMP1,ITGB1,NAIP,PIK3C2B,MAP3K14,CTSK,SPP1,FGFR1,IKBKE,GSN,CSF1R,FZD8,COL1A1,FOS,FZD5,MAP2K3,SFRP1,LRP1,FZD7
Role of Tissue Factor in Cancer	0.00131826	0.00912011	19.5	Uncertain	ITGB1,PIK3C2B,P4HB,CTGF,CASP3,PTK2B,CFL1,EGR1,FGFR1,PIK3R5,F3,ITGB3,LIMK1,ARRB2,PAK1,ARRB1,CFL2,PDIA6,PDXP,HCK,MRAS,CYR61,ITGB5,EGFR
Phospholipase C Signaling	0.00131826	0.00912011	16.6	4.017	RAP1B,NAPEPLD,Calm1 (includes others),MYL6,CD3E,FCGR2B,TGM2,PLA2G4E,HMOX1,RHOG,GNB3,RHOB,PLA2G5,CREB1,RHOU,MRAS,ATF4,MAP2K1,PPP3CA,MYL12A,RND2,ITGB1,PLD3,RHOC,FCGR2A,CREB3,ADCY6,NFKB2,ITPR1,MYL1,PRKCG,GNG10,PLD4,PRKCD,RHOA,PLCG2,FCER1G,PLCB3,ADCY7,PRKCB
Chondroitin and Dermatan Biosynthesis	0.00134896	0.00933254	66.7	Uncertain	CSGALNACT2,CHPF,CHSY1,CHPF2
Thrombin Signaling	0.00144544	0.00977237	17.2	4.596	CAMK1,MYL6,CAMK1D,PIK3R5,EGF,GATA2,RHOG,GNB3,RHOB,CREB1,RHOU,MRAS,MAP2K1,EGFR,MYL12A,RND2,PIK3C2B,RHOC,FGFR1,ADCY6,GNAI1,NFKB2,ITPR1,MYL1,PRKCG,GNG10,GNAI2,ROCK1,PRKCD,RHOA,PLCG2,GNAO1,PLCB3,ADCY7,PRKCB
VEGF Signaling	0.00144544	0.00977237	20.4	3.578	PIK3C2B,PXN,PTK2B,ACTB,FGFR1,FLT4,PIK3R5,HIF1A,NOS3,BCL2,ROCK1,ACTA2,PLCG2,MRAS,ACTN4,MAP2K1,ACTG1,ACTA1,EIF1AX,ACTN1,PRKCB
Huntington's Disease Signaling	0.00147911	0.00977237	16.4	0.229	REST,Hspa1b,PACSIN1,CLTB,HSPA1A/HSPA1B,PIK3R5,EGF,AP2A2,CDK5R1,TGM2,NSF,POLR2A,JUN,GNB3,CREB1,ATF4,DNAJB1,DNM2,EGFR,SDHA,PIK3C2B,CASP3,GLS,FGFR1,CREB3,APAF1,BAX,ITPR1,STX1A,HSPA2,PRKCG,GNG10,DNM1,HSPA8,CLTA,PRKCD,PENK,RPS27A,PLCB3,CAPN3,PRKCB
		0.0114815	50
		0.0125893	28.6
		0.0128825	18.7
		0.0128825	17.1
		0.0138038	17.7
		0.0169824	23
		0.0169824	23
		0.0177828	20.5
		0.0190546	18.3
		0.0190546	22.6
		0.0204174	21.7
		0.020893	17.3
		0.020893	24
		0.0218776	20
		0.0218776	75
		0.0239883	19.4
		0.0245471	18.1
		0.0263027	19.6
		0.0263027	19.6
		0.0263027	18
		0.0263027	17.1
		0.0263027	35.3
		0.0269153	16.4
		0.0269153	18.4
		0.0288403	22
		0.0288403	26.5
		0.0288403	18.3
		0.0295121	17.7
		0.0295121	16.2
		0.0301995	19.5
		0.0301995	19.5
		0.0323594	38.5
		0.0323594	38.5
		0.0323594	19.3
		0.0323594	16.7
		0.0346737	17.6
		0.0354813	18.8
		0.0363078	18
		0.0371535	17
		0.0380189	26.7
		0.0389045	16.6
		0.0389045	19.7
		0.0389045	60
		0.0389045	60
		0.0416869	17.7
		0.0416869	20.6
		0.0416869	35.7
		0.0416869	15.8
		0.0416869	17.4
		0.0416869	100
		0.0416869	100
		0.0416869	100
		0.0416869	100
		0.0416869	100
		0.0416869	16.7
		0.0416869	16.7
		0.0436516	21.1
		0.0436516	17.2
		0.0436516	17.2
		0.0489779	25
		0.0489779	26.9
		0.0489779	26.9
		0.0501187	15.7
		0.0501187	15.6
		0.0501187	40
		0.0501187	40
		0.0501187	33.3
		0.0501187	18.4
		0.0512861	15.6
		0.0512861	16.4
		0.0512861	20.3
		0.0524807	17.9
		0.0537032	15.7
		0.0537032	18.2
		0.0562341	25.9
		0.0562341	20.8
		0.0562341	17.1
		0.0562341	20
		0.0562341	16.4
		0.0562341	50
		0.0588844	16.5
		0.0645654	14.8
		0.0645654	36.4
		0.0645654	36.4
		0.0645654	27.3
		0.0660693	18.4
		0.0676083	16.1
		0.0691831	17.2
		0.0707946	22.9
		0.0724436	15.8
		0.074131	29.4
		0.074131	29.4
		0.074131	20.4
		0.0758578	26.1
		0.0794328	16.8
		0.0812831	16.5
		0.0812831	20.9
		0.0812831	42.9
		0.0870964	66.7
		0.0870964	66.7
		0.0870964	66.7
		0.0891251	27.8
		0.0933254	16.2
		0.0933254	16
		0.0933254	15
		0.0954993	18.2
		0.0954993	18.2
		0.0954993	17.3
		0.0977237	15.8
		0.0977237	15.8
		0.0977237	15.6
		0.0977237	14.5
		0.0977237	19.2
		0.0977237	20
		0.0977237	16.5
		0.0977237	24
		0.0977237	30.8
		0.0977237	30.8
		0.0977237	30.8
		0.1	15.9
		0.101158	26.3
		0.101158	26.3
		0.103276	16.3
		0.105682	20.5
		0.105682	16.9
		0.105682	16.9
		0.111173	17.1
		0.112202	23.1
		0.11298	14.5
		0.119399	25
		0.119399	16.9
		0.119399	28.6
		0.119399	28.6
		0.124165	15
		0.126765	13.4
		0.127644	16.7
		0.128529	19.5
		0.128529	19.5
		0.128529	19.5
		0.128529	20.6
		0.128529	15.1
		0.128529	15.7
		0.128529	50
		0.128529	50
		0.128529	50
		0.128529	50
		0.128529	50
		0.128529	50
		0.128529	50
		0.128529	33.3
		0.128529	33.3
		0.128529	33.3
		0.128529	14.3
		0.128529	14.8
		0.128529	23.8
		0.128529	23.8
		0.133045	14.6
		0.133045	26.7
		0.133045	26.7
		0.133045	16.7
		0.133045	16.7
		0.133045	21.4
		0.13366	14
		0.134586	17.5
		0.135207	15.9
		0.138357	16.9
		0.138357	16.9
		0.14388	15.7
		0.14388	18.6
		0.14388	18.6
		0.149624	14.8
		0.153109	15.3
		0.155597	25
		0.159956	14.8
		0.162555	15.2
		0.169824	14.2
		0.170608	14.8
		0.172187	14.3
		0.172584	15.2
		0.174181	40
		0.174181	40
		0.174181	40
		0.174181	40
		0.174181	40
		0.176198	17
		0.179473	15.1
		0.179473	15.1
		0.179473	15.9
		0.179473	15.3
		0.179473	15.6
		0.179473	14
		0.179473	13.8
		0.18197	17.4
		0.186638	27.3
		0.187932	15.1
		0.187932	14.3
		0.187932	16.1
		0.187932	15.4
		0.188365	17.9
		0.189671	14.4
		0.193642	17
		0.193642	18.8
		0.193642	14.9
		0.193642	100
		0.193642	100
		0.193642	100
		0.193642	100
		0.193642	100
		0.194536	15.2
		0.194984	15.9
		0.195434	20
		0.196336	12.4
		0.198609	17.5
		0.198609	17.5
		0.199986	13.3
		0.201372	14.8
		0.201372	13.2
		0.212324	25
		0.214289	33.3
		0.214289	17.1
		0.214289	19.2
		0.214289	14.2
		0.214289	12.8
		0.215774	15.1
		0.21677	21.1
		0.229615	14.9
		0.229615	14.1
		0.230144	16.7
		0.230144	16.7
		0.237684	14.5
		0.237684	14.5
		0.240991	14.7
		0.240991	14.7
		0.242103	23.1
		0.242103	17.1
		0.242103	14.9
		0.242103	14.9
		0.25293	13.4
		0.254683	13.6
		0.261216	14.1
		0.261216	13.3
		0.261216	28.6
		0.261216	28.6
		0.261216	28.6
		0.264241	14.3
		0.267917	19
		0.269153	14.5
		0.271019	14
		0.273527	21.4
		0.273527	21.4
		0.276694	15.1
		0.277971	15.6
		0.277971	15.6
		0.277971	16.2
		0.299916	13
		0.299916	13.8
		0.299916	13.2
		0.299916	13.2
		0.299916	20
		0.299916	25
		0.299916	25
		0.299916	25
		0.299916	14.5
		0.299916	14.5
		0.299916	50
		0.299916	50
		0.299916	50
		0.299916	50
		0.299916	50
		0.299916	50
		0.299916	50
		0.299916	50
		0.299916	50
		0.299916	50
		0.305492	14.9
		0.308319	14.1
		0.30903	15.4
		0.310456	13.3
		0.323594	12.5
		0.323594	13.2
		0.323594	13.2
		0.328852	12.7
		0.328852	18.8
		0.328852	18.8
		0.328852	18.8
		0.33266	15.6
		0.33266	16.7
		0.33266	16.7
		0.33266	16.7
		0.334195	13.6
		0.334195	13.6
		0.341193	22.2
		0.341193	22.2
		0.362243	16
		0.368978	14.3
		0.368978	13.2
		0.381066	14.7
		0.389942	12.8
		0.389942	12.6
		0.389942	15.4
		0.390841	20
		0.390841	33.3
		0.390841	33.3
		0.390841	33.3
		0.390841	33.3
		0.390841	33.3
		0.390841	33.3
		0.390841	33.3
		0.396278	12.9
		0.406443	13.6
		0.406443	12
		0.414	12.5
		0.414	11.3
		0.421697	13.9
		0.42658	13.3
		0.42658	12.2
		0.42658	12.5
		0.42658	12.5
		0.42658	12.5
		0.42658	18.2
		0.43451	14.3
		0.439542	12.2
		0.439542	13.5
		0.439542	13.5
		0.439542	12.5
		0.439542	12.5
		0.439542	13
		0.44978	15
		0.452898	11.5
		0.456037	12.5
		0.456037	25
		0.456037	25
		0.456037	25
		0.456037	25
		0.456037	25
		0.456037	25
		0.456037	25
		0.456037	25
		0.456037	25
		0.456037	25
		0.456037	16.7
		0.456037	16.7
		0.460257	12
		0.465586	12.3
		0.465586	12.3
		0.469894	11.8
		0.472063	11.4
		0.472063	11.8
		0.472063	11.8
		0.477529	11.6
		0.483059	11.6
		0.494311	15.4
		0.501187	11.3
		0.504661	11.5
		0.506991	12
		0.510505	11.6
		0.515229	11.4
		0.515229	11.2
		0.515229	20
		0.515229	20
		0.515229	20
		0.515229	20
		0.515229	20
		0.515229	20
		0.5188	13
		0.521195	10.8
		0.53827	11.3
		0.548277	12.5
		0.548277	11.6
		0.548277	11.6
		0.55847	10.8
		0.55847	11.8
		0.55847	11.8
		0.55847	10.7
		0.562341	11
		0.562341	11
		0.562341	16.7
		0.562341	16.7
		0.562341	16.7
		0.562341	16.7
		0.562341	16.7
		0.562341	16.7
		0.562341	16.7
		0.562341	16.7
		0.562341	16.7
		0.571479	11.4
		0.582103	10.6
		0.582103	12.5
		0.582103	12.5
		0.582103	10.8
		0.609537	10.8
		0.609537	11.8
		0.609537	14.3
		0.609537	14.3
		0.609537	14.3
		0.609537	14.3
		0.609537	14.3
		0.609537	14.3
		0.610942	10.4
		0.642688	11.1
		0.657658	12.5
		0.657658	12.5
		0.657658	12.5
		0.669885	10.5
		0.669885	10.5
		0.699842	11.1
		0.699842	11.1
		0.699842	11.1

### Sheet: PreDCM PLN-JQ1 vs. PLN-vehic
Ingenuity Canonical Pathways	P-value	FDR	Differentially Expressed Pathway Genes (%)	Z-score	Molecules
Hepatic Fibrosis / Hepatic Stellate Cell Activation	4.67735e-07	0.00020893	13.1	#NUM!	TGFB3,NFKB1,COL8A2,TGFB1,CD14,EDNRB,TGFB2,CTGF,COL4A3,IGFBP5,COL4A4,COL8A1,MYL9,IGF1,COL18A1,PDGFC,TLR4,COL12A1,IL1R1,CCL2,MET,EDN1,IL1RL2,MYL3
Colorectal Cancer Metastasis Signaling	1.04713e-05	0.00165959	10.5	-2.2	JUN,TGFB1,PRKAR2B,FZD2,FZD5,TLR4,TLR2,MAPK3,TGFB3,NFKB1,TLR7,SRC,ADCY7,TGFB2,PIK3C2B,MMP17,MSH3,PDGFC,NRAS,TLR3,CCND1,Tlr13,FZD8,CASP3,RRAS,MMP23B
Role of Macrophages, Fibroblasts and Endothelial Cells in Rheumatoid Arthritis	1.12202e-05	0.00165959	9.71	#NUM!	JUN,IL15,DKK3,TGFB1,FZD2,IL16,FZD5,TLR4,IL1R1,SFRP2,IL1RL2,SOST,TLR2,MAPK3,NFATC4,NFKB1,TLR7,SRC,TRAF3IP2,PIK3C2B,PDGFC,NRAS,TLR3,CCND1,CCL2,Tlr13,FZD8,FRZB,RRAS,PRKCG
Wnt/β-catenin Signaling	1.99526e-05	0.00218776	11.8	1.698	JUN,TGFB3,SRC,TGFB1,DKK3,RARA,FZD2,PPM1L,TGFB2,FZD5,CCND1,SFRP2,FZD8,TAB1,FRZB,BCL9,RARG,DVL2,TLE4,GJA1
