## Supplementary Table 4 for "BET Bromodomain Proteins Regulate Transcriptional Reprogramming in Genetic Dilated Cardiomyopathy" (part 1 of 3)

### Sheet: D.E. genes WT-JQ1 vs. WT-veh
Gene Symbol	Gene Name	1PLNjq	2PLNjq	3PLNjq	1PLNv	2PLNv	3PLNv	1WTjq	2WTjq	3WTjq	1WTv	2WTv	3WTv		Fold_1WTjq vs 1WTv	P-value	Fold_1WTjq vs 2WTv	P-value	Fold_1WTjq vs 3WTv	P-value		Fold_2WTjq vs 1WTv	P-value	Fold_2WTjq vs 2WTv	P-value	Fold_2WTjq vs 3WTv	P-value		Fold_3WTjq vs 1WTv	P-value	Fold_3WTjq vs 2WTv	P-value	Fold_3WTjq vs 3WTv	P-value
1110012J17Rik	Mus_musculus_RIKEN_cDNA_1110012J17_gene_(1110012J17Rik),_transcript_variant_2	3.1853	3.7527	3.9599	1.9029	1.9167	1.9562	4.0671	2.8284	2.7491	1.6699	1.6448	1.3927		2.4355	2.51e-47	2.4727	2.67e-47	2.9203	4.67e-56		1.6938	9.25e-16	1.7196	4.48e-16	2.0309	1.36e-22		1.6463	1.26e-13	1.6714	6.01e-14	1.9739	4.6e-20
1110034G24Rik	Mus_musculus_RIKEN_cDNA_1110034G24_gene_(1110034G24Rik)	2.4765	1.8326	2.1119	8.552	7.2667	3.18	2.2135	3.2048	5.0876	16.0321	11.6854	9.7586		0.1381	7.15e-95	0.1894	9.53e-57	0.2268	1.26e-39		0.1999	5.85e-82	0.2743	5.56e-45	0.3284	2.91e-29		0.3173	1.54e-50	0.4354	3.88e-23	0.5213	6.28e-13
1110067D22Rik	Mus_musculus_RIKEN_cDNA_1110067D22_gene_(1110067D22Rik)	7.6158	8.1495	7.6756	12.2739	11.9481	10.3675	5.1062	4.8969	5.1305	8.5618	7.0078	8.5279		0.5964	5.18e-18	0.7286	6.09e-07	0.5988	1.89e-16		0.5719	8.24e-22	0.6988	7.12e-09	0.5742	8.15e-20		0.5992	3.24e-18	0.7321	6.14e-07	0.6016	1.34e-16
1500009L16Rik	Mus_musculus_RIKEN_cDNA_1500009L16_gene_(1500009L16Rik)	4.8877	4.0927	4.9213	10.5043	9.1786	9.5052	0.7943	1.6933	2.0154	3.6612	4.3374	5.7335		0.217	1.52e-13	0.1831	1.93e-17	0.1385	2.81e-25		0.4625	2.69e-06	0.3904	3.31e-09	0.2953	1.22e-15		0.5505	0.0002098	0.4647	8.78e-07	0.3515	2.63e-12
1600029D21Rik	Mus_musculus_RIKEN_cDNA_1600029D21_gene_(1600029D21Rik)	0.9322	1.3544	1.2343	1.7459	2.1164	1.4708	0.7828	0.4725	0.7682	2.2378	1.7563	1.9848		0.3498	2.64e-08	0.4457	6.65e-05	0.3944	4.04e-06		0.2111	3.76e-14	0.269	2.76e-09	0.2381	6.72e-11		0.3433	1.03e-08	0.4374	3.71e-05	0.387	2.04e-06
1700030K09Rik	Mus_musculus_RIKEN_cDNA_1700030K09_gene_(1700030K09Rik)	1.2316	1.2627	1.4147	3.2598	3.4869	2.771	0.8549	0.6689	0.7781	2.5582	3.1189	2.8172		0.3342	1.72e-12	0.2741	4.03e-18	0.3035	3.31e-14		0.2615	2.74e-17	0.2145	4.62e-24	0.2374	3.54e-19		0.3042	2.97e-14	0.2495	2.55e-20	0.2762	4.82e-16
1810013D10Rik	Mus_musculus_RIKEN_cDNA_1810013D10_gene_(1810013D10Rik)	32.7803	26.2374	25.7708	40.1476	36.4074	28.6145	32.0001	28.4471	31.3918	48.5913	51.3495	44.842		0.6586	2.99e-19	0.6232	2.32e-24	0.7136	9.91e-12		0.5854	5.74e-31	0.554	1.65e-37	0.6344	2.99e-20		0.646	2.88e-21	0.6113	1.09e-26	0.7001	4.09e-13
1810055G02Rik	Mus_musculus_RIKEN_cDNA_1810055G02_gene_(1810055G02Rik)	11.558	14.2118	11.6234	7.9307	7.4646	8.788	6.1751	6.4501	5.8757	2.9155	3.5528	3.2752		2.118	6.91e-16	1.7381	7.19e-10	1.8854	2.57e-11		2.2123	6.16e-19	1.8155	4.56e-12	1.9694	1.38e-13		2.0153	5.16e-14	1.6538	2.13e-08	1.794	8.53e-10
2310022A10Rik	Mus_musculus_RIKEN_cDNA_2310022A10_gene_(2310022A10Rik),_transcript_variant_2	8.5939	8.4055	8.409	11.8459	9.7149	13.1377	7.7106	8.7144	8.0793	12.5862	13.0195	12.2858		0.6126	7.28e-28	0.5922	1.77e-31	0.6276	3.45e-23		0.6924	1.69e-18	0.6693	1.23e-21	0.7093	6.82e-15		0.6419	3.05e-24	0.6206	1.07e-27	0.6576	5.98e-20
2310035K24Rik	Mus_musculus_RIKEN_cDNA_2310035K24_gene_(2310035K24Rik)	9.6415	7.5215	8.3309	12.9434	12.9095	14.1736	9.3528	8.3406	7.9105	16.2164	12.8446	13.9146		0.5767	4.37e-16	0.7282	1.21e-05	0.6722	6e-08		0.5143	4.16e-23	0.6493	2.03e-09	0.5994	2.25e-12		0.4878	6.44e-25	0.6159	8.08e-11	0.5685	6.98e-14
2310044G17Rik	Mus_musculus_RIKEN_cDNA_2310044G17_gene_(2310044G17Rik),_transcript_variant_1	19.2748	20.5455	20.5063	35.8511	35.3707	32.5308	14.6519	13.6114	15.2504	34.7191	26.7123	31.4431		0.422	5.12e-193	0.5485	1.17e-81	0.466	1.19e-133		0.392	4.9e-236	0.5096	4.81e-106	0.4329	1.13e-165		0.4393	1.56e-184	0.5709	8.62e-75	0.485	7.83e-126
2610002M06Rik	Mus_musculus_RIKEN_cDNA_2610002M06_gene_(2610002M06Rik)	1.5756	1.2193	1.355	2.4863	2.2758	2.5194	1.2293	1.0113	1.3904	2.0393	2.1553	2.3275		0.6028	1.54e-07	0.5704	5.17e-09	0.5282	4.98e-11		0.4959	6.63e-13	0.4692	7.31e-15	0.4345	2.43e-17		0.6818	3.25e-05	0.6451	1.84e-06	0.5974	3.01e-08
2700007P21Rik	Mus_musculus_RIKEN_cDNA_2700007P21_gene_(2700007P21Rik),_transcript_variant_1	1.4479	1.6973	1.5387	2.9159	2.38	2.4673	0.893	0.7922	1.0575	2.1006	2.3028	2.373		0.4251	1.1e-13	0.3878	7.67e-17	0.3763	3.59e-17		0.3771	1.3e-17	0.344	2.76e-21	0.3338	1.63e-21		0.5034	2.73e-10	0.4592	4.15e-13	0.4456	1.76e-13
4930481A15Rik	Mus_musculus_RIKEN_cDNA_4930481A15_gene_(4930481A15Rik),_transcript_variant_2,_non-coding_RNA.	0.8704	0.5936	0.7402	1.936	1.3491	0.8767	1.4582	1.0542	1.0814	4.9132	2.739	4.2579		0.2968	1.06e-22	0.5324	1.34e-05	0.3425	8.76e-16		0.2146	7.25e-33	0.3849	2.67e-10	0.2476	9.02e-24		0.2201	1.04e-30	0.3948	1.52e-09	0.254	3.02e-22
4930578C19Rik	Mus_musculus_RIKEN_cDNA_4930578C19_gene_(4930578C19Rik)	3.772	3.2147	3.2976	4.4663	4.6807	5.2825	3.5253	2.9305	2.6936	4.8976	5.8638	5.6164		0.7198	2.58e-05	0.6012	1.61e-11	0.6277	3.29e-09		0.5984	7.73e-11	0.4998	9.57e-20	0.5218	3.07e-16		0.55	4.19e-13	0.4594	1.61e-22	0.4796	8.6e-19
4933437F05Rik	Mus_musculus_RIKEN_cDNA_4933437F05_gene_(4933437F05Rik)	1.1657	1.6097	1.9816	0.2475	0.4312	0.5	2.9105	1.7969	2.465	0.8237	0.5069	0.6487		3.5334	1.46e-10	5.7418	8.17e-15	4.4867	1.17e-11		2.1815	0.0003245	3.5449	3.74e-07	2.77	3.11e-05		2.9926	7.14e-08	4.8629	1.11e-11	3.7999	5.45e-09
5031439G07Rik	Mus_musculus_RIKEN_cDNA_5031439G07_gene_(5031439G07Rik)	25.7602	27.5756	25.9679	16.8917	16.5159	17.8059	20.6418	19.6565	19.026	13.2703	12.6767	13.9303		1.5555	1.53e-43	1.6283	2.82e-50	1.4818	1.64e-32		1.4812	4.64e-36	1.5506	1.86e-42	1.4111	4.19e-26		1.4337	4.69e-29	1.5009	8.11e-35	1.3658	1.08e-20
5430416O09Rik	Mus_musculus_RIKEN_cDNA_5430416O09_gene_(5430416O09Rik),_non-coding_RNA.	0.6958	0.7973	0.5478	2.0052	2.1979	1.9536	1.0389	1.009	0.7782	2.7483	1.8858	2.407		0.378	3.38e-18	0.5509	1.55e-06	0.4316	2.66e-12		0.3671	2.27e-20	0.5351	2.08e-07	0.4192	9.52e-14		0.2832	1.68e-26	0.4127	1.69e-11	0.3233	6.76e-19
6330416G13Rik	Mus_musculus_RIKEN_cDNA_6330416G13_gene_(6330416G13Rik)	3.9551	3.1747	3.6798	5.1266	5.6782	5.083	3.7382	4.0891	3.7563	6.5568	6.547	6.6882		0.5701	4.42e-17	0.571	1.14e-16	0.5589	4.75e-17		0.6236	6.88e-14	0.6246	1.59e-13	0.6114	6.14e-14		0.5729	2.7e-17	0.5737	7.21e-17	0.5616	3.08e-17
6430548M08Rik	Mus_musculus_RIKEN_cDNA_6430548M08_gene_(6430548M08Rik),_transcript_variant_1	16.0608	17.8535	15.952	12.446	11.9953	12.9387	12.454	10.7491	10.7493	6.61	8.0051	5.9965		1.8841	1.7e-62	1.5558	1.98e-33	2.0769	2.36e-71		1.6262	4.59e-37	1.3428	1.41e-15	1.7926	2.41e-45		1.6262	9.13e-36	1.3428	4.67e-15	1.7926	6.38e-44
8430406I07Rik	Mus_musculus_RIKEN_cDNA_8430406I07_gene_(8430406I07Rik)	2.6145	2.4867	2.6239	3.0435	3.3637	3.5291	3.2595	2.4988	3.0453	4.545	4.4828	4.7234		0.7172	9.83e-05	0.7271	0.0002321	0.6901	2.56e-05		0.5498	1.05e-11	0.5574	5.85e-11	0.529	2.54e-12		0.67	2.91e-06	0.6793	8.51e-06	0.6447	6.99e-07
9630033F20Rik	Mus_musculus_RIKEN_cDNA_9630033F20_gene_(9630033F20Rik)	17.6143	17.8779	18.055	24.7139	26.1951	27.1736	15.7994	15.9639	17.2565	23.1983	23.7323	28.1236		0.6811	4.95e-28	0.6657	6.03e-31	0.5618	9.12e-62		0.6881	1.3e-28	0.6727	1.22e-31	0.5676	5.75e-64		0.7439	1.84e-18	0.7271	6.07e-21	0.6136	6.46e-48
A430105I19Rik	Mus_musculus_RIKEN_cDNA_A430105I19_gene_(A430105I19Rik)	6.6826	7.4862	8.0412	13.5403	15.6384	14.8561	4.9477	7.2719	5.7659	12.5205	10.9216	10.1611		0.3952	3.55e-84	0.453	1.03e-56	0.4869	4.98e-43		0.5808	1.06e-38	0.6658	1.35e-20	0.7157	3.74e-13		0.4605	9.53e-66	0.5279	1.69e-41	0.5674	4.52e-30
A430107O13Rik	Mus_musculus_RIKEN_cDNA_A430107O13_gene_(A430107O13Rik)	6.1026	6.9684	7.1817	11.9392	11.1564	10.2773	3.6789	4.7673	5.5183	7.7051	8.7941	8.1105		0.4775	6.11e-38	0.4183	2.22e-54	0.4536	5.5e-41		0.6187	2.01e-20	0.5421	1.42e-33	0.5878	2.91e-23		0.7162	6.35e-11	0.6275	1.11e-20	0.6804	2.62e-13
A530054K11Rik	Mus_musculus_RIKEN_cDNA_A530054K11_gene_(A530054K11Rik)	0.9824	1.3385	1.3661	1.9269	1.9006	1.7405	0.6627	0.9262	0.838	1.5952	1.439	1.5918		0.4154	5.4e-12	0.4605	4.27e-09	0.4163	3.66e-11		0.5806	1.41e-06	0.6436	0.0001652	0.5819	4.23e-06		0.5253	5.25e-08	0.5823	1.04e-05	0.5264	1.93e-07
AA987161	Mus_musculus_expressed_sequence_AA987161_(AA987161)	1.0368	1.2457	1.5625	2.1041	1.9938	2.0665	0.7752	0.7543	0.7199	1.5263	1.7068	1.8845		0.5079	1.25e-07	0.4542	3.59e-10	0.4114	2.03e-12		0.4942	1.39e-08	0.4419	2.2e-11	0.4003	8.35e-14		0.4717	5.17e-09	0.4218	8.33e-12	0.382	3.28e-14
Aatk	Mus_musculus_apoptosis-associated_tyrosine_kinase_(Aatk),_transcript_variant_1	0.9459	0.8757	0.8606	1.6046	2.2213	2.0086	0.4568	0.7962	0.714	2.0745	1.5087	1.9504		0.2202	9.82e-41	0.3028	4.95e-22	0.2342	3.67e-34		0.3838	5.02e-24	0.5277	7.28e-10	0.4082	4.02e-19		0.3442	1.04e-26	0.4733	6.94e-12	0.3661	1.32e-21
AB347501	Mus_musculus_non-coding_RNA,_oocyte_clustered_small_RNA12696,_complete_sequence.	17.5908	17.2189	11.4029	23.9797	18.1319	21.9593	13.3075	15.4102	15.2216	25.1447	25.3421	27.6565		0.5292	1.67e-07	0.5251	1.49e-07	0.4812	3.13e-09		0.6129	1.44e-05	0.6081	1.26e-05	0.5572	3.67e-07		0.6054	1.47e-05	0.6006	1.28e-05	0.5504	4.02e-07
Abca9	Mus_musculus_ATP-binding_cassette,_sub-family_A_(ABC1),_member_9_(Abca9)	3.7306	3.7968	4.5808	9.1641	8.3987	6.49	1.765	2.0992	2.1236	4.2017	5.425	3.7865		0.4201	5.7e-43	0.3253	1.19e-78	0.4661	9.26e-30		0.4996	8.62e-33	0.3869	1.88e-66	0.5544	3.2e-21		0.5054	1.38e-30	0.3914	2.18e-62	0.5608	8.56e-20
Abhd15	Mus_musculus_abhydrolase_domain_containing_15_(Abhd15)	3.5119	4.1624	3.8632	2.1034	1.546	1.3538	3.3777	2.6844	2.6584	1.0986	0.972	1.5284		3.0745	4.21e-22	3.475	1.09e-24	2.21	2.18e-12		2.4435	8.9e-14	2.7617	5.33e-16	1.7563	1.32e-06		2.4198	4.78e-13	2.735	3.38e-15	1.7393	3.08e-06
Ablim3	Mus_musculus_actin_binding_LIM_protein_family,_member_3_(Ablim3),_transcript_variant_2	11.4804	11.0606	10.9	17.6701	17.6057	17.593	11.2852	12.14	12.132	23.2266	24.9104	18.7049		0.4859	1.88e-99	0.453	5.55e-121	0.6033	2.07e-41		0.5227	5.7e-90	0.4873	1.97e-111	0.649	6.9e-34		0.5223	3.21e-86	0.487	8.36e-107	0.6486	1.06e-32
Acat2	Mus_musculus_acetyl-Coenzyme_A_acetyltransferase_2_(Acat2)	3.3709	4.3504	3.3016	1.4407	1.367	1.2712	3.3511	2.4515	2.9039	0.992	0.9671	0.9795		3.3781	1.78e-17	3.4651	1.76e-17	3.4212	5.21e-16		2.4713	1.98e-09	2.5349	1.54e-09	2.5028	1.02e-08		2.9273	2.64e-13	3.0027	2.27e-13	2.9647	3.08e-12
Acsf2	Mus_musculus_acyl-CoA_synthetase_family_member_2_(Acsf2)	7.9598	7.6158	7.5282	8.4265	10.25	10.5456	12.6256	11.445	11.7893	18.7134	20.4145	19.5416		0.6747	2.6e-20	0.6185	4.25e-30	0.6461	2.92e-23		0.6116	1.84e-31	0.5606	8.31e-44	0.5857	1.15e-34		0.63	3.24e-27	0.5775	1.6e-38	0.6033	2.39e-30
Acsl3	Mus_musculus_acyl-CoA_synthetase_long-chain_family_member_3_(Acsl3),_transcript_variant_1	2.4245	2.6853	3.2585	1.042	1.0147	1.0586	2.3095	2.1478	2.8502	1.1067	1.2152	1.1351		2.0868	2.2e-10	1.9005	2.21e-08	2.0346	4.81e-09		1.9407	7.4e-09	1.7674	5.34e-07	1.8922	1.17e-07		2.5754	3.13e-18	2.3455	2.38e-15	2.511	6.64e-16
Acsl5	Mus_musculus_acyl-CoA_synthetase_long-chain_family_member_5_(Acsl5)	5.485	5.0252	5.4168	8.9219	6.5374	9.4094	2.0925	2.5289	3.0275	4.2893	4.5165	5.0949		0.4878	5.73e-14	0.4633	6.63e-16	0.4107	8.32e-21		0.5896	1.72e-09	0.5599	3.5e-11	0.4964	1.35e-15		0.7058	4.85e-05	0.6703	2.95e-06	0.5942	1.23e-09
Acta1	Mus_musculus_actin,_alpha_1,_skeletal_muscle_(Acta1)	1197.61	1922.55	986.736	2392.56	2149.24	2908.16	178.09	165.907	220.701	476.512	430.128	410.34		0.3737	0	0.414	0	0.434	0		0.3482	0	0.3857	0	0.4043	0		0.4632	0	0.5131	0	0.5378	0
Acy3	Mus_musculus_aspartoacylase_(aminoacylase)_3_(Acy3)	13.7622	10.0838	10.5627	15.2403	16.7591	14.4197	11.5242	6.8299	6.2898	16.9878	16.7711	15.7994		0.6784	7.31e-10	0.6871	4.27e-09	0.7294	2.41e-06		0.402	1.51e-39	0.4072	1.72e-37	0.4323	3.91e-30		0.3703	6.89e-43	0.375	8.61e-41	0.3981	2.99e-33
Adam11	Mus_musculus_a_disintegrin_and_metallopeptidase_domain_11_(Adam11),_transcript_variant_1	5.9612	4.247	4.1132	3.9956	3.4806	4.6086	4.4258	3.5432	3.3521	7.5542	6.6681	6.7184		0.5859	3.64e-23	0.6637	3.06e-13	0.6588	5.55e-13		0.469	3.64e-43	0.5314	2.84e-28	0.5274	2.64e-27		0.4437	4.71e-46	0.5027	5.92e-31	0.4989	6.31e-30
Adamts7	Mus_musculus_a_disintegrin-like_and_metallopeptidase_(reprolysin_type)_with_thrombospondin_type_1_motif,_7_(Adamts7)	2.4612	2.0492	1.8335	3.4913	3.0598	3.1458	3.5818	4.3687	2.9998	9.704	9.9645	8.7134		0.3691	5.89e-83	0.3595	8.38e-87	0.4111	1.8e-58		0.4502	7.16e-64	0.4384	1.6e-67	0.5014	3.55e-42		0.3091	6.22e-108	0.301	4.09e-112	0.3443	1.26e-78
Adamtsl2	Mus_musculus_ADAMTS-like_2_(Adamtsl2)	27.3043	38.4622	40.7774	99.4087	95.0108	60.4377	3.9217	3.5022	4.7774	8.5442	6.8193	6.794		0.459	2.2e-31	0.5751	9.19e-15	0.5772	8.61e-14		0.4099	2.17e-41	0.5136	4.97e-21	0.5155	1.38e-19		0.5591	1.71e-20	0.7006	1.09e-07	0.7032	3.66e-07
Adamtsl4	Mus_musculus_ADAMTS-like_4_(Adamtsl4)	27.5726	26.4809	25.7297	41.0579	39.9363	33.5189	15.0346	13.8564	15.2246	31.2652	26.8374	22.5764		0.4809	5.66e-119	0.5602	1.61e-68	0.6659	4.39e-30		0.4432	1.63e-151	0.5163	2.28e-91	0.6138	1.07e-43		0.487	4.68e-119	0.5673	7.09e-68	0.6744	3.25e-29
Adcy6	Mus_musculus_adenylate_cyclase_6_(Adcy6)	34.1568	33.6844	31.4511	45.3471	46.1358	40.4498	38.8197	42.7947	34.9618	64.5868	60.2474	64.7908		0.601	2.48e-213	0.6443	4.9e-151	0.5992	3.16e-199		0.6626	6.3e-158	0.7103	1.37e-103	0.6605	7.1e-147		0.5413	1.33e-301	0.5803	9.56e-225	0.5396	7.96e-281
Adcyap1r1	Mus_musculus_adenylate_cyclase_activating_polypeptide_1_receptor_1_(Adcyap1r1),_transcript_variant_2	0.9827	0.7281	0.922	2.4008	2.1699	4.0011	0.4413	0.6541	0.7365	1.7345	2.084	2.3167		0.2544	1.49e-27	0.2118	1.47e-37	0.1905	9.47e-43		0.3771	5.67e-19	0.3139	5.6e-28	0.2823	6.97e-33		0.4246	3.78e-15	0.3534	4.23e-23	0.3179	1.3e-27
Adora2a	Mus_musculus_adenosine_A2a_receptor_(Adora2a)	0.9301	0.9418	1.0727	1.8235	2.1624	2.3573	1.2475	1.5488	1.611	3.1971	3.9048	4.9846		0.3902	6.09e-13	0.3195	9.87e-20	0.2503	2.91e-30		0.4844	1.17e-09	0.3966	6.41e-16	0.3107	4.76e-26		0.5039	1.37e-08	0.4126	2.28e-14	0.3232	7.61e-24
Adpgk	Mus_musculus_ADP-dependent_glucokinase_(Adpgk)	5.4686	5.4259	4.9917	3.3408	2.6857	3.4707	3.8559	3.1445	3.8098	2.1032	2.1115	2.2201		1.8333	4.11e-18	1.8261	1.63e-17	1.7368	2.63e-14		1.4951	1.74e-08	1.4892	3.54e-08	1.4164	2.68e-06		1.8114	9.74e-18	1.8043	3.87e-17	1.716	6.07e-14
Agrn	Mus_musculus_agrin_(Agrn)	38.1567	39.9254	33.5219	20.7232	22.146	22.334	32.2538	27.0842	32.7068	18.0297	17.1372	16.8377		1.7889	4.25e-178	1.8821	6.66e-200	1.9156	2.5e-194		1.5022	6.41e-86	1.5804	8.47e-103	1.6085	9.92e-102		1.8141	2.17e-192	1.9085	5.58e-215	1.9425	2.34e-208
Ahi1	Mus_musculus_Abelson_helper_integration_site_1_(Ahi1),_transcript_variant_1	2.0278	2.4074	2.4805	1.2919	1.157	0.8222	1.1987	1.0967	1.2208	0.5847	0.6139	0.5317		2.0501	1.86e-07	1.9526	1.22e-06	2.2545	4.57e-08		1.8757	4.31e-06	1.7864	2.31e-05	2.0626	1.03e-06		2.0879	5.6e-08	1.9886	4.11e-07	2.296	1.41e-08
Ahnak2	SubName:_Full=AHNAK_nucleoprotein_2;_SubName:_Full=Uncharacterized_protein;	4.6081	5.1707	4.3416	10.2286	9.3747	10.0673	0.6296	0.8991	1.0014	2.2281	2.4969	2.0163		0.2826	1.15e-24	0.2522	4.26e-30	0.3123	6.76e-19		0.4035	5.58e-17	0.3601	7.94e-22	0.4459	3.15e-12		0.4494	1.32e-13	0.4011	6.88e-18	0.4967	1.28e-09
Ahrr	Mus_musculus_aryl-hydrocarbon_receptor_repressor_(Ahrr)	0.4754	0.3127	0.4863	0.9617	1.1023	0.7904	0.3728	0.4392	0.6675	1.32	1.3538	1.3773		0.2824	8.49e-28	0.2754	1.06e-28	0.2707	3.25e-28		0.3327	6.23e-25	0.3244	7.79e-26	0.3189	2.33e-25		0.5057	4.2e-12	0.4931	8.18e-13	0.4846	8.98e-13
AI429214	Mus_musculus_expressed_sequence_AI429214_(AI429214)	1.0694	1.4696	0.7958	1.9623	1.6317	1.7186	0.4611	0.4857	0.2852	1.1055	1.483	1.2059		0.4171	0.0004849	0.3109	6.37e-07	0.3824	0.0001536		0.4393	0.0005296	0.3275	5.14e-07	0.4028	0.0001637		0.258	1.15e-06	0.1923	2.38e-10	0.2365	3.13e-07
AI837181	Mus_musculus_expressed_sequence_AI837181_(AI837181),_transcript_variant_2	18.1117	17.6781	16.9981	25.7108	25.8121	22.67	13.6505	13.4199	13.517	20.3774	18.9949	18.6287		0.6699	3.76e-12	0.7186	2.56e-08	0.7328	4.34e-07		0.6586	7.75e-14	0.7065	1.55e-09	0.7204	4.15e-08		0.6633	6.09e-13	0.7116	6.68e-09	0.7256	1.39e-07
Aim1	Mus_musculus_absent_in_melanoma_1_(Aim1)	0.797	0.521	0.539	1.6127	1.382	1.1789	0.8038	0.4597	0.5968	1.6657	1.567	1.5407		0.4826	3.58e-13	0.513	8.28e-11	0.5217	9.35e-10		0.276	3.53e-31	0.2934	4.08e-27	0.2984	8.21e-25		0.3583	5.26e-22	0.3809	9.24e-19	0.3874	4.31e-17
AK017143	Mus_musculus_11_days_pregnant_adult_female_ovary_and_uterus_cDNA,_RIKEN_full-length_enriched_library,_clone:5031425E22_product:unclassifiable,_full_insert_sequence.	6.9641	11.7616	8.1127	0.3653	0.6479	0.9853	13.8092	8.9252	9.3854	0.6199	0.5376	0.972		22.2765	4e-117	25.6868	1.47e-116	14.207	5.52e-93		14.3978	1.23e-71	16.6019	4.95e-72	9.1823	2.31e-54		15.1402	2.46e-74	17.458	1.05e-74	9.6558	7.84e-57
AK020645	Mus_musculus_adult_male_urinary_bladder_cDNA,_RIKEN_full-length_enriched_library,_clone:9530028L01_product:unclassifiable,_full_insert_sequence.	10.167	11.0902	12.9607	15.4424	15.6525	16.8663	5.6392	8.9438	8.2965	13.3405	13.1661	13.2539		0.4227	3.47e-17	0.4283	2.55e-16	0.4255	9.23e-16		0.6704	5.01e-06	0.6793	1.36e-05	0.6748	1.8e-05		0.6219	1.97e-07	0.6301	6.1e-07	0.626	8.99e-07
AK035387	Mus_musculus_adult_male_urinary_bladder_cDNA,_RIKEN_full-length_enriched_library,_clone:9530028C05_product:similar_to_HISTOCOMPATIBILITY_2,_CLASS_II_ANTIGEN_E_BETA_[Mus_musculus],_full_insert_sequence.	1.2382	1.3045	0.8954	2.2589	2.5954	2.4873	0.6191	0.9941	0.9626	1.6493	1.9849	1.8053		0.3754	7.45e-09	0.3119	9.67e-13	0.3429	4.75e-10		0.6027	0.0004663	0.5008	7.22e-07	0.5507	5.22e-05		0.5836	0.0003101	0.485	4.98e-07	0.5332	3.48e-05
AK040027	Mus_musculus_16_days_neonate_thymus_cDNA,_RIKEN_full-length_enriched_library,_clone:A130088J11_product:unclassifiable,_full_insert_sequence.	1.2763	1.5195	2.0272	3.2761	2.8538	2.4285	2.4985	2.961	3.0708	4.4562	5.2995	4.5565		0.5607	1.14e-07	0.4715	1.06e-12	0.5483	1.03e-07		0.6645	4.94e-05	0.5587	2.37e-09	0.6498	3.8e-05		0.6891	0.0002644	0.5795	3.33e-08	0.6739	0.0001933
AK040873	Mus_musculus_adult_male_aorta_and_vein_cDNA,_RIKEN_full-length_enriched_library,_clone:A530032E18_product:unclassifiable,_full_insert_sequence.	1.2657	1.8909	1.2194	4.0704	3.4894	3.4636	1.8034	1.869	1.5015	6.9401	5.9783	6.0697		0.2599	5.46e-31	0.3017	8.79e-23	0.2971	2.45e-22		0.2693	2.42e-32	0.3126	1.49e-23	0.3079	5.15e-23		0.2164	2.59e-37	0.2512	4.27e-28	0.2474	1.86e-27
AK040948	Mus_musculus_adult_male_olfactory_brain_cDNA,_RIKEN_full-length_enriched_library,_clone:6430576D04_product:unclassifiable,_full_insert_sequence.	2.437	2.2261	2.4295	4.3029	4.2934	3.7199	4.0035	3.9404	4.4298	6.195	6.4614	8.3372		0.6462	9.59e-09	0.6196	3.16e-10	0.4802	2.02e-23		0.6361	8.12e-10	0.6098	1.95e-11	0.4726	8e-26		0.7151	4.51e-06	0.6856	2.47e-07	0.5313	4.16e-19
AK042126	Mus_musculus_11_days_pregnant_adult_female_ovary_and_uterus_cDNA,_RIKEN_full-length_enriched_library,_clone:5031425E22_product:unclassifiable,_full_insert_sequence.	4.247	4.8038	4.9242	0.7034	1.9609	1.6396	9.3267	5.9849	5.8644	1.6953	1.8815	2.2708		5.5015	1.27e-26	4.9571	4.04e-24	4.1072	2.82e-19		3.5303	4.94e-13	3.1809	2.05e-11	2.6356	1.71e-08		3.4592	3.38e-12	3.1169	1.14e-10	2.5825	6.27e-08
AK046225	Mus_musculus_adult_male_corpora_quadrigemina_cDNA,_RIKEN_full-length_enriched_library,_clone:B230304I20_product:unclassifiable,_full_insert_sequence.	5.3119	5.3152	4.3308	6.9638	7.1531	7.6922	3.5557	3.6149	3.3544	4.8445	5.2277	4.9962		0.734	0.0002093	0.6802	3.18e-06	0.7117	8.12e-05		0.7462	0.0002584	0.6915	3.5e-06	0.7235	9.95e-05		0.6924	1.07e-05	0.6417	8.38e-08	0.6714	4.04e-06
AK047272	Mus_musculus_10_days_neonate_cerebellum_cDNA,_RIKEN_full-length_enriched_library,_clone:B930044J06_product:hypothetical_protein,_full_insert_sequence.	6.6966	8.4675	7.9046	3.6756	3.495	3.5625	7.428	10.1432	8.8197	2.0861	4.025	3.0272		3.5607	7.71e-37	1.8455	1.32e-12	2.4538	1.26e-20		4.8623	5.19e-69	2.52	1.15e-32	3.3507	6.77e-44		4.2278	3.53e-52	2.1912	8.88e-22	2.9135	1.39e-31
AK085891	Mus_musculus_16_days_neonate_heart_cDNA,_RIKEN_full-length_enriched_library,_clone:D830024N08_product:unclassifiable,_full_insert_sequence.	3.1358	3.5281	3.1713	7.2463	5.9331	7.2491	4.798	6.2768	5.6622	21.2634	19.8688	17.7939		0.2256	7.11e-166	0.2415	1.05e-143	0.2696	4.61e-110		0.2952	2.74e-138	0.3159	4.35e-117	0.3528	9.79e-86		0.2663	4.91e-147	0.285	8.68e-126	0.3182	5.12e-94
AK086245	Mus_musculus_15_days_embryo_head_cDNA,_RIKEN_full-length_enriched_library,_clone:D930016C10_product:unclassifiable,_full_insert_sequence.	0.6955	0.6037	0.637	3.6097	1.7519	2.4519	0.8396	0.7371	0.5136	4.3142	2.8517	4.0335		0.1946	3.55e-11	0.2944	1.05e-05	0.2082	1.58e-09		0.1709	4.87e-13	0.2585	8.56e-07	0.1827	4.25e-11		0.119	8.4e-15	0.1801	2.8e-08	0.1273	8.76e-13
AK147021	Mus_musculus_17_days_embryo_heart_cDNA,_RIKEN_full-length_enriched_library,_clone:I920088N03_product:hypothetical_Alanine-rich_region_profile_containing_protein,_full_insert_sequence.	41.3477	35.2161	35.1704	78.9041	80.5472	60.3914	35.0072	33.1349	38.4966	94.2532	76.0923	87.677		0.3714	5.26e-251	0.4601	6.01e-137	0.3993	3.98e-193		0.3516	1.43e-293	0.4355	4.38e-164	0.3779	2.24e-226		0.4084	5.78e-222	0.5059	3.72e-114	0.4391	2.06e-167
AK155239	Mus_musculus_0_day_neonate_kidney_cDNA,_RIKEN_full-length_enriched_library,_clone:D630020N09_product:unclassifiable,_full_insert_sequence.	3.3041	4.0521	4.06	2.7436	3.1618	2.1849	5.4512	3.7543	4.2169	2.2631	1.1776	2.0817		2.4087	6.4e-16	4.6291	2.51e-32	2.6186	2.05e-16		1.6589	1.31e-05	3.1881	6.64e-17	1.8035	2.49e-06		1.8633	5.95e-08	3.5809	1.2e-20	2.0257	1.13e-08
AK171960	Mus_musculus_4_days_neonate_male_adipose_cDNA,_RIKEN_full-length_enriched_library,_clone:B430204O07_product:unclassifiable,_full_insert_sequence.	12.4054	10.8086	12.1235	7.1782	6.299	8.5453	13.7461	14.1501	12.4946	6.6716	6.6144	7.4159		2.0604	3.97e-49	2.0782	8.27e-49	1.8536	1.25e-34		2.1209	6.72e-57	2.1393	2.2e-56	1.9081	2.43e-40		1.8728	1.52e-36	1.889	2e-36	1.6848	1.29e-24
AK179044	Mus_musculus_cDNA,_clone:Y0G0108P06,_strand:plus,_reference:ENSEMBL:Mouse-Transcript-ENST:ENSMUST00000008537,_based_on_BLAT_search.	61.3483	69.5805	63.0656	35.9128	25.8945	34.0446	30.6531	35.3304	42.1914	11.533	14.7258	11.7402		2.6579	1.39e-19	2.0816	1.12e-12	2.611	2.6e-17		3.0634	2.16e-28	2.3992	1.41e-19	3.0094	5.76e-25		3.6583	1.21e-39	2.8651	4.26e-29	3.5938	5.58e-35
AK179207	Mus_musculus_osteoclast-like_cell_cDNA,_RIKEN_full-length_enriched_library,_clone:I420039H09_product:hypothetical_protein,_full_insert_sequence.	9.1717	10.3407	10.41	16.2088	12.7317	10.7537	6.1715	9.7866	9.0633	17.7749	13.6923	15.1545		0.3472	2.69e-89	0.4507	1.38e-44	0.4072	8.58e-56		0.5506	1.14e-39	0.7148	6.57e-12	0.6458	7.14e-19		0.5099	3.58e-46	0.6619	5.42e-16	0.5981	1.11e-23
AK203938	Mus_musculus_cDNA,_clone:Y1G0106G11,_strand:unspecified.	12.2074	10.1682	9.9932	17.7801	12.4173	14.1472	7.7248	9.0764	8.0287	18.4698	16.288	19.284		0.4182	2.73e-10	0.4743	2.16e-07	0.4006	1.12e-10		0.4914	2.54e-08	0.5572	1.11e-05	0.4707	1e-08		0.4347	6.17e-10	0.4929	4.7e-07	0.4163	2.53e-10
AK219638	Mus_musculus_cDNA,_clone:Y0G0101H17,_strand:unspecified.	7.2995	7.507	7.6167	10.9506	10.0547	11.2578	7.848	9.3671	7.3365	14.4894	13.5429	13.8898		0.5416	3.32e-08	0.5795	1.72e-06	0.565	1.01e-06		0.6465	2e-05	0.6917	0.0004574	0.6744	0.0002641		0.5063	9.57e-10	0.5417	8.28e-08	0.5282	5.03e-08
Akr1c14	Mus_musculus_aldo-keto_reductase_family_1,_member_C14_(Akr1c14)	2.6164	2.6029	2.5177	3.1763	3.1127	3.3981	2.0502	1.6052	2.0914	3.6579	4.1158	4.752		0.5605	3.35e-07	0.4981	3.81e-10	0.4314	2.8e-14		0.4388	1.34e-12	0.39	1.41e-16	0.3378	8.68e-22		0.5717	5.04e-07	0.5081	5.57e-10	0.4401	3.8e-14
Alas2	Mus_musculus_aminolevulinic_acid_synthase_2,_erythroid_(Alas2),_nuclear_gene_encoding_mitochondrial_protein,_transcript_variant_1	13.6294	11.1597	9.7962	3.8065	5.2301	8.5885	16.476	14.4233	10.4658	6.5863	7.1912	6.9672		2.5016	1.68e-46	2.2911	6.14e-39	2.3648	2.87e-38		2.1899	3.95e-34	2.0057	1.11e-27	2.0702	1.74e-27		1.589	7.1e-11	1.4554	9.87e-08	1.5022	3.36e-08
Aldh1a1	Mus_musculus_aldehyde_dehydrogenase_family_1,_subfamily_A1_(Aldh1a1)	18.5208	22.5015	18.2356	53.3149	52.5353	20.4971	8.801	8.5258	6.8728	12.4344	11.9767	13.5235		0.7078	5.27e-08	0.7348	1.98e-06	0.6508	3.49e-11		0.6857	9.95e-10	0.7119	7.08e-08	0.6304	2.93e-13		0.5527	5.9e-19	0.5738	3.18e-16	0.5082	2.53e-23
Alg9	Mus_musculus_asparagine-linked_glycosylation_9_(alpha_1,2_mannosyltransferase)_(Alg9),_transcript_variant_1	3.4162	4.0249	2.9008	6.7009	5.4613	6.6181	1.7562	2.6292	1.8501	4.3866	4.2544	4.821		0.4004	1.25e-18	0.4128	5.79e-17	0.3643	9.4e-22		0.5994	1.48e-08	0.618	1.73e-07	0.5454	4.69e-11		0.4218	1.27e-17	0.4349	5.57e-16	0.3838	9.97e-21
Alpk1	Mus_musculus_alpha-kinase_1_(Alpk1)	1.0407	1.4654	1.4015	2.301	2.2634	1.8503	0.6393	0.7309	0.8205	1.558	1.4832	1.3808		0.4103	8.47e-14	0.431	5.31e-12	0.463	1.72e-09		0.4691	9.35e-12	0.4928	4.74e-10	0.5293	1e-07		0.5266	6.32e-09	0.5532	1.59e-07	0.5942	1.13e-05
Alpl	Mus_musculus_alkaline_phosphatase,_liver/bone/kidney_(Alpl)	13.0251	15.6284	16.2369	23.9524	24.8041	26.8275	8.3106	14.6538	13.7315	22.6671	25.1525	28.4163		0.3666	7.69e-90	0.3304	1.44e-112	0.2925	3.62e-139		0.6465	1.32e-25	0.5826	1.74e-39	0.5157	2.75e-58		0.6058	6.16e-31	0.5459	1.23e-45	0.4832	4.39e-65
Amd1	Mus_musculus_S-adenosylmethionine_decarboxylase_1_(Amd1)	34.096	30.1186	31.8684	13.5893	14.6547	12.517	61.1627	48.337	37.4754	24.7065	19.4502	24.1952		2.4756	1.51e-265	3.1446	0	2.5279	6.17e-248		1.9564	5.21e-138	2.4852	7.72e-218	1.9978	1.43e-130		1.5168	2.44e-46	1.9267	2.91e-97	1.5489	8.61e-46
Ankrd29	Mus_musculus_ankyrin_repeat_domain_29_(Ankrd29)	1.3902	1.559	1.3504	2.9337	2.6958	2.6184	1.2483	1.3028	1.3197	2.3157	2.0561	2.1617		0.5391	7.47e-07	0.6071	0.0001227	0.5775	3.25e-05		0.5626	1.33e-06	0.6336	0.0002308	0.6027	6.09e-05		0.5699	3.58e-06	0.6418	0.0004476	0.6105	0.0001244
Anks1	Mus_musculus_ankyrin_repeat_and_SAM_domain_containing_1_(Anks1)	9.7863	9.5403	10.401	17.0649	16.6863	14.7121	14.9592	12.8612	14.8623	28.7204	20.985	27.4593		0.5209	1.79e-162	0.7129	4.05e-38	0.5448	1.92e-127		0.4478	4.64e-245	0.6129	2.3e-77	0.4684	1.6e-196		0.5175	6.78e-170	0.7082	1.96e-40	0.5412	3.92e-133
Ano1	Mus_musculus_anoctamin_1,_calcium_activated_chloride_channel_(Ano1),_transcript_variant_1	1.9826	1.9994	2.2747	3.4073	3.3392	3.8333	1.4615	2.1957	2.744	4.1029	5.5786	4.6597		0.3562	3.8e-32	0.262	2.4e-60	0.3136	1.01e-39		0.5352	1.94e-16	0.3936	2.65e-39	0.4712	1.14e-22		0.6688	4.41e-08	0.4919	6.22e-25	0.5889	9.98e-13
Aoc3	Mus_musculus_amine_oxidase,_copper_containing_3_(Aoc3)	4.1944	5.0181	4.9144	8.6233	7.8852	6.5939	3.3528	2.2825	3.0042	5.4342	6.3431	5.2906		0.617	2.48e-13	0.5286	2.86e-23	0.6337	4.41e-11		0.42	2.96e-35	0.3598	5.18e-51	0.4314	2.68e-30		0.5528	7.79e-19	0.4736	1.42e-30	0.5678	7.51e-16
Arap2	Mus_musculus_ArfGAP_with_RhoGAP_domain,_ankyrin_repeat_and_PH_domain_2_(Arap2)	1.244	1.4403	1.6854	2.4022	2.2793	2.4463	0.9804	1.2138	1.3319	2.0534	1.9602	2.1779		0.4775	2.42e-17	0.5002	7.84e-15	0.4502	4.44e-19		0.5911	4.15e-11	0.6192	4.1e-09	0.5573	9.94e-13		0.6486	5.37e-08	0.6795	2.06e-06	0.6116	1.84e-09
Arhgap30	Mus_musculus_Rho_GTPase_activating_protein_30_(Arhgap30)	2.2827	2.581	2.3873	3.7256	3.5225	2.8802	0.5453	0.5727	0.4355	1.3663	1.28	1.2266		0.3991	4.26e-10	0.426	1.58e-08	0.4446	2.41e-07		0.4192	4.85e-10	0.4474	2.09e-08	0.4669	3.56e-07		0.3187	8.74e-14	0.3402	7.25e-12	0.355	2.46e-10
Arhgap9	Mus_musculus_Rho_GTPase_activating_protein_9_(Arhgap9)	1.6795	1.6723	1.6749	2.9199	2.4106	2.8848	0.6927	0.6526	1.0449	2.3556	2.2368	3.4629		0.2941	1.62e-14	0.3097	6.42e-13	0.2	5.49e-27		0.277	1.43e-16	0.2918	9.29e-15	0.1885	2.75e-30		0.4436	9.24e-09	0.4671	1.47e-07	0.3017	2.56e-19
Arhgef19	Mus_musculus_Rho_guanine_nucleotide_exchange_factor_(GEF)_19_(Arhgef19)	4.9116	3.9253	3.5536	5.5782	6.0491	6.5061	3.8022	3.4077	3.7063	5.4545	5.8131	6.06		0.6971	1.26e-06	0.6541	1e-08	0.6274	7.08e-10		0.6248	1.87e-10	0.5862	3.63e-13	0.5623	1.79e-14		0.6795	1.72e-07	0.6376	9.37e-10	0.6116	5.91e-11
Arhgef37	Mus_musculus_Rho_guanine_nucleotide_exchange_factor_(GEF)_37_(Arhgef37)	1.3187	1.4642	1.0135	2.3774	3.6555	3.2407	0.7122	0.7233	0.6511	1.5502	1.6274	1.5802		0.4594	1.12e-06	0.4376	2.14e-07	0.4507	1.39e-06		0.4666	6.29e-07	0.4445	1.1e-07	0.4577	8.37e-07		0.42	7.03e-08	0.4001	1.15e-08	0.412	9.99e-08
Arhgef5	Mus_musculus_Rho_guanine_nucleotide_exchange_factor_(GEF)_5_(Arhgef5)	3.9058	3.778	3.9279	7.0869	7.045	7.3225	2.3575	2.3183	2.8169	4.878	5.3235	4.364		0.4833	7.5e-36	0.4428	1.5e-45	0.5402	4.59e-23		0.4753	6.63e-40	0.4355	1.75e-50	0.5312	1.2e-25		0.5775	1.28e-23	0.5291	7.78e-32	0.6455	9.83e-14
Arid5a	Mus_musculus_AT_rich_interactive_domain_5A_(MRF1-like)_(Arid5a),_transcript_variant_1	5.2037	5.0844	4.9207	5.3012	5.331	4.8148	2.9756	2.8271	2.9944	1.9031	1.8096	1.9281		1.5636	1.31e-10	1.6443	3.12e-12	1.5433	2.59e-09		1.4855	6.96e-09	1.5623	2e-10	1.4663	9.65e-08		1.5734	3.98e-11	1.6547	8.43e-13	1.553	9.52e-10
Arid5b	Mus_musculus_AT_rich_interactive_domain_5B_(MRF1-like)_(Arid5b)	3.4655	3.8574	3.3603	8.8423	8.8868	10.6609	2.8916	2.8455	2.7603	4.6969	6.6443	6.2783		0.6156	4.37e-23	0.4352	8.02e-75	0.4606	6.17e-60		0.6058	4.64e-26	0.4283	7.21e-83	0.4532	3.18e-66		0.5877	1.62e-27	0.4154	1.17e-83	0.4397	2.18e-67
Aspn	Mus_musculus_asporin_(Aspn),_transcript_variant_1	12.0456	16.8542	15.9993	30.6875	27.9261	21.1112	3.1503	4.3168	5.8123	8.6148	10.28	8.4485		0.3657	3.98e-33	0.3064	3.06e-48	0.3729	1.92e-29		0.5011	2.02e-20	0.4199	2.46e-33	0.511	9.45e-18		0.6747	2.75e-08	0.5654	8.48e-17	0.688	4.77e-07
Atcay	Mus_musculus_ataxia,_cerebellar,_Cayman_type_homolog_(human)_(Atcay)	4.5173	5.1924	2.5329	3.2103	3.1599	1.8903	5.7234	7.5363	8.6245	1.996	2.9543	3.5794		2.8674	2.16e-37	1.9373	2.88e-18	1.599	4.05e-10		3.7757	1.33e-70	2.551	3.67e-42	2.1055	1.11e-27		4.3209	2.18e-88	2.9193	1.74e-56	2.4095	3.15e-39
Atf1	Mus_musculus_activating_transcription_factor_1_(Atf1)	11.9506	13.0122	12.3402	17.9062	19.4105	18.3729	9.5596	9.6514	9.9263	15.4465	15.6018	15.5249		0.6189	2.88e-18	0.6127	1.08e-18	0.6158	2.64e-17		0.6248	6.74e-19	0.6186	2.51e-19	0.6217	8.27e-18		0.6426	1.97e-16	0.6362	7.46e-17	0.6394	1.46e-15
Atf4	Mus_musculus_activating_transcription_factor_4_(Atf4)	57.3184	50.3112	54.0152	40.0231	36.2957	39.4126	43.4589	33.6457	33.2805	24.8772	24.8968	24.65		1.7469	3.53e-47	1.7456	6.3e-46	1.763	4.85e-44		1.3525	4.35e-14	1.3514	1.05e-13	1.3649	1.65e-13		1.3378	1.09e-12	1.3367	2.35e-12	1.3501	3.07e-12
Atp1b3	Mus_musculus_ATPase,_Na+/K+_transporting,_beta_3_polypeptide_(Atp1b3)	45.6641	44.7297	45.8889	36.1156	29.0958	31.7926	30.9786	35.0755	32.1518	21.7285	21.2939	20.7743		1.4257	5.05e-17	1.4548	3.02e-18	1.4912	5.62e-19		1.6143	1.92e-33	1.6472	6.31e-35	1.6884	3.96e-35		1.4797	2.89e-21	1.5099	1.38e-22	1.5477	3.24e-23
Atxn1l	Mus_musculus_ataxin_1-like_(Atxn1l)	5.7661	5.8388	5.5928	9.1838	8.2383	9.719	4.1524	3.7505	3.9054	5.7127	6.0142	6.0919		0.7269	4.13e-11	0.6904	1.61e-14	0.6816	1.13e-14		0.6565	1.45e-18	0.6236	4.89e-23	0.6157	6.58e-23		0.6836	4e-15	0.6494	4.13e-19	0.6411	3.94e-19
AW146154	Mus_musculus_expressed_sequence_AW146154_(AW146154)	0.7832	0.5642	0.6385	1.0057	1.1718	1.2893	0.5946	0.522	0.473	1.0128	1.1451	1.1342		0.5871	0.0005992	0.5193	1.62e-05	0.5242	3.81e-05		0.5154	1.74e-05	0.4559	2.02e-07	0.4602	6.77e-07		0.467	2.6e-06	0.4131	2.49e-08	0.417	9.07e-08
B230354K17Rik	SubName:_Full=Putative_uncharacterized_protein;	4.3235	4.4838	3.6145	5.7402	6.1988	6.5792	3.0971	3.0209	2.7396	4.197	4.5559	4.3104		0.7379	9.28e-05	0.6798	5.37e-07	0.7185	4.05e-05		0.7198	1.32e-05	0.6631	3.91e-08	0.7008	5.77e-06		0.6528	6.88e-08	0.6013	8.32e-11	0.6356	3.19e-08
B3galnt1	Mus_musculus_UDP-GalNAc:betaGlcNAc_beta_1,3-galactosaminyltransferase,_polypeptide_1_(B3galnt1)	1.6727	1.4348	1.2406	3.5746	3.0693	2.5709	0.5702	0.3754	0.6103	1.4768	1.5061	1.6738		0.3861	2.14e-05	0.3786	1.56e-05	0.3407	1.67e-06		0.2542	9.49e-09	0.2493	6.75e-09	0.2243	4.38e-10		0.4133	4.53e-05	0.4052	3.32e-05	0.3646	3.62e-06
Bahcc1	Mus_musculus_BAH_domain_and_coiled-coil_containing_1_(Bahcc1)	4.3814	5.9456	5.1658	2.1883	2.1841	2.2877	5.5378	6.2732	5.8491	1.6528	2.4618	2.5488		3.3506	1.83e-126	2.2495	3.72e-68	2.1727	4.26e-59		3.7955	2.48e-172	2.5482	3.19e-101	2.4612	3.03e-88		3.5389	7.93e-145	2.3759	3.06e-81	2.2948	1.2e-70
Baiap2	Mus_musculus_brain-specific_angiogenesis_inhibitor_1-associated_protein_2_(Baiap2),_transcript_variant_1	8.1967	9.9933	9.9494	5.5557	5.2472	3.6765	6.4515	5.1249	5.9127	2.7153	2.0204	2.4929		2.376	1.15e-38	3.1932	1.14e-57	2.5879	3.28e-40		1.8874	1.82e-20	2.5366	1.56e-35	2.0558	1.77e-22		2.1775	6.07e-31	2.9265	1.75e-48	2.3718	9.69e-33
Bak1	Mus_musculus_BCL2-antagonist/killer_1_(Bak1)	5.9945	5.9951	5.2387	7.9696	8.2053	8.5402	3.0152	2.6469	2.3164	4.4628	4.5811	5.2216		0.6756	0.0002726	0.6582	0.0001097	0.5774	3.55e-07		0.5931	1.11e-06	0.5778	3.55e-07	0.5069	2.68e-10		0.519	7.57e-09	0.5056	2.16e-09	0.4436	8.22e-13
BC002230	Mus_musculus_cDNA_sequence_BC002230_(BC002230)	3.1351	2.3199	2.5231	5.121	5.2059	4.8133	1.8559	2.7899	2.8393	4.8045	4.6821	4.1955		0.3863	3.39e-27	0.3964	4.63e-25	0.4424	7e-18		0.5807	1.22e-12	0.5959	2.99e-11	0.665	8.23e-07		0.591	1.48e-11	0.6064	2.8e-10	0.6767	3.44e-06
BC003348	Mus_musculus_adult_male_cecum_cDNA,_RIKEN_full-length_enriched_library,_clone:9130209A03_product:unclassifiable,_full_insert_sequence.	16.2612	18.4277	16.0276	12.0862	9.897	9.3174	14.3285	14.4637	13.0645	6.3503	8.4413	6.2693		2.2564	8.7e-29	1.6974	1.81e-14	2.2855	1e-26		2.2776	3.31e-31	1.7134	8.15e-16	2.3071	8.63e-29		2.0573	1.84e-22	1.5477	4.04e-10	2.0839	6.25e-21
BC005537	Mus_musculus_cDNA_sequence_BC005537_(BC005537)	103.005	96.5529	100.692	76.8686	74.0477	70.7785	95.1365	86.4055	87.5753	57.9184	53.2295	56.393		1.6426	1.51e-121	1.7873	4.37e-155	1.687	1.08e-120		1.4918	1.08e-80	1.6233	9.51e-110	1.5322	1.11e-81		1.512	1.75e-83	1.6452	1.83e-112	1.5529	1.81e-84
BC020535	Mus_musculus_cDNA_sequence_BC020535_(BC020535)	4.6741	4.4617	4.1172	8.1381	7.998	8.3168	4.6516	5.1841	4.4645	8.8545	8.6736	8.528		0.5253	9.56e-17	0.5363	2.35e-15	0.5455	9.59e-14		0.5855	1.7e-13	0.5977	3.15e-12	0.6079	8.22e-11		0.5042	6.9e-19	0.5147	2.33e-17	0.5235	1.51e-15
BC032203	Mus_musculus_cDNA_sequence_BC032203_(BC032203)	3.28	3.1045	2.8543	4.6505	4.8613	5.0065	2.2315	2.1022	2.0456	4.0118	5.2203	4.5319		0.5562	4.69e-19	0.4275	1.87e-42	0.4924	1.43e-26		0.524	9.63e-24	0.4027	1.6e-50	0.4639	3.83e-32		0.5099	2.87e-24	0.3919	1.69e-50	0.4514	1.43e-32
BC034090	SubName:_Full=BC034090_protein;_Flags:_Fragment;	9.4928	11.2877	10.8691	15.5055	15.6927	16.3379	12.3155	12.7729	10.7229	18.2318	17.5668	19.2637		0.6755	4.8e-24	0.7011	2.84e-19	0.6393	3.59e-29		0.7006	8.46e-22	0.7271	3.97e-17	0.6631	6.78e-27		0.5881	6.21e-41	0.6104	2.67e-34	0.5566	7.47e-47
BC048403	Mus_musculus_cDNA_sequence_BC048403_(BC048403)	0.7921	0.7535	0.949	1.769	2.0184	2.0383	0.3477	0.3561	0.5101	1.1065	1.2563	1.2683		0.3142	5.14e-08	0.2768	6.15e-10	0.2741	1.15e-09		0.3218	2.25e-08	0.2835	2e-10	0.2808	4.19e-10		0.461	4.53e-05	0.406	1.21e-06	0.4022	1.75e-06
BC057022	Mus_musculus_cDNA_sequence_BC057022_(BC057022)	3.4034	4.0231	4.5717	0.3461	0.3957	0.363	5.2992	5.3879	6.1751	0.7446	0.8912	0.8235		7.1168	9.03e-56	5.9461	6.78e-49	6.435	3.82e-47		7.236	6.67e-60	6.0457	1.42e-52	6.5427	1.94e-50		8.2932	4.52e-71	6.929	4.55e-63	7.4986	2.87e-60
BC096441	Mus_musculus_cDNA_sequence_BC096441_(BC096441),_transcript_variant_1	4.3519	3.9661	4.0956	10.5805	9.1486	9.3784	2.1621	2.7139	3.0185	7.0701	7.8935	6.428		0.3058	9.37e-33	0.2739	3.45e-40	0.3364	6.08e-25		0.3839	2.81e-26	0.3438	2.31e-33	0.4222	3.69e-19		0.4269	3.22e-21	0.3824	1.63e-27	0.4696	3.36e-15
Bcl2l11	Mus_musculus_BCL2-like_11_(apoptosis_facilitator)_(Bcl2l11),_transcript_variant_2	5.2747	5.9222	5.4609	1.9618	1.8244	1.4417	5.7564	6.6729	5.8705	1.8712	2.328	2.2244		3.0763	6.24e-85	2.4727	2.97e-60	2.5878	4.19e-60		3.5661	6.58e-123	2.8664	8.86e-92	2.9999	7.76e-90		3.1373	1.32e-90	2.5217	9.02e-65	2.6391	2.32e-64
Bcl3	Mus_musculus_B_cell_leukemia/lymphoma_3_(Bcl3)	1.8552	2.085	1.5902	6.708	5.5023	6.6879	0.8368	0.6265	0.7259	2.426	2.5469	2.9425		0.3449	5.37e-09	0.3286	9.3e-10	0.2844	2.84e-12		0.2582	6.42e-13	0.246	7.89e-14	0.2129	8.48e-17		0.2992	9e-11	0.285	1.33e-11	0.2467	2.51e-14
Bcl7a	Mus_musculus_B_cell_CLL/lymphoma_7A_(Bcl7a)	1.2039	1.0826	1.0778	1.5343	1.4941	1.4304	1.2065	1.0689	1.0732	1.9784	1.7003	1.8031		0.6098	2.69e-09	0.7096	8.38e-05	0.6691	5.84e-06		0.5403	9.1e-14	0.6287	8.82e-08	0.5928	3.21e-09		0.5425	4.31e-13	0.6312	2.06e-07	0.5952	8.4e-09
Bcl9	Mus_musculus_B_cell_CLL/lymphoma_9_(Bcl9)	3.9041	3.9165	2.9263	5.3754	5.8186	5.6988	3.9392	3.898	3.1375	6.614	5.6812	6.6833		0.5956	1.34e-19	0.6934	1.07e-09	0.5894	6.08e-19		0.5894	1.18e-21	0.6861	9.09e-11	0.5832	8.49e-21		0.4744	9.2e-36	0.5523	2.82e-21	0.4695	3.73e-34
Beta-s	Mus_musculus_hemoglobin_subunit_beta-1-like_(Beta-s)	208.067	192.847	133.305	69.9427	76.6223	112.769	206.085	178.739	130.055	80.8392	88.4928	93.7793		2.5493	5.64e-188	2.3288	1.79e-156	2.1976	9.52e-130		2.211	8.5e-134	2.0198	2.72e-107	1.906	2.71e-86		1.6088	9.02e-41	1.4697	8.13e-28	1.3868	1.08e-19
Birc3	Mus_musculus_baculoviral_IAP_repeat-containing_3_(Birc3)	2.1217	2.1373	2.5489	5.7281	4.786	4.8031	1.0086	1.4096	1.187	2.6517	2.5241	2.8617		0.3804	8.77e-15	0.3996	6e-13	0.3524	2.09e-16		0.5316	9.93e-09	0.5585	2.44e-07	0.4926	3.44e-10		0.4476	8.96e-12	0.4703	3.82e-10	0.4148	2.48e-13
Blk	Mus_musculus_B_lymphoid_kinase_(Blk)	2.494	2.6326	2.4872	9.7428	9.922	10.0048	1.0766	1.2814	1.6667	5.4609	4.6103	3.5257		0.1971	9.77e-42	0.2335	1.16e-30	0.3054	1.36e-17		0.2346	1.82e-39	0.2779	3.43e-28	0.3634	3.08e-15		0.3052	3.85e-29	0.3615	7.75e-20	0.4727	1.12e-09
Brd2	Mus_musculus_bromodomain_containing_2_(Brd2),_transcript_variant_1	47.5129	47.2451	47.2853	23.5564	22.7908	24.1022	36.6853	39.8194	38.0075	18.3028	20.6028	18.2203		2.0044	7.33e-213	1.7806	5.49e-152	2.0134	1.36e-194		2.1756	2.61e-293	1.9327	3.93e-218	2.1854	7.21e-266		2.0766	1.23e-244	1.8448	5.41e-178	2.086	7.14e-223
Brd9	Mus_musculus_bromodomain_containing_9_(Brd9)	6.0101	5.6697	5.1789	8.9831	9.6553	8.6789	5.1115	5.276	4.5073	7.3743	8.9115	8.3548		0.6932	9.5e-12	0.5736	8.68e-27	0.6118	1.6e-19		0.7155	7.88e-11	0.592	4.8e-26	0.6315	1.26e-18		0.6112	2.47e-19	0.5058	3.94e-38	0.5395	7.15e-29
Btg1	Mus_musculus_B_cell_translocation_gene_1,_anti-proliferative_(Btg1)	7.7539	9.2586	8.5405	4.6909	4.9441	4.6951	4.608	5.0109	5.5344	2.4666	2.4214	2.6569		1.8682	1.16e-18	1.903	4.61e-19	1.7344	5.27e-14		2.0315	6.84e-26	2.0694	3.04e-26	1.886	9.52e-20		2.2437	1.28e-33	2.2856	6.66e-34	2.083	2.83e-26
Btnl9	Mus_musculus_butyrophilin-like_9_(Btnl9)	5.8292	8.7788	5.3904	15.7229	13.7024	21.2616	11.331	9.9755	10.6106	25.5917	28.4201	34.5452		0.4428	4.32e-81	0.3987	4.51e-106	0.328	1.87e-161		0.3898	4.28e-109	0.351	1.39e-138	0.2888	3.15e-202		0.4146	4.98e-94	0.3733	4.84e-121	0.3072	4.11e-180
C1qtnf1	Mus_musculus_C1q_and_tumor_necrosis_factor_related_protein_1_(C1qtnf1),_transcript_variant_3	5.8445	6.2619	6.2449	11.4024	9.3863	11.8723	3.1779	2.9301	2.4058	7.5437	7.0532	6.529		0.4213	1.07e-43	0.4506	1.42e-35	0.4867	9.43e-27		0.3884	8.9e-54	0.4154	3.05e-44	0.4488	1.14e-33		0.3189	2.18e-67	0.3411	6.85e-57	0.3685	7.14e-45
C1qtnf7	Mus_musculus_C1q_and_tumor_necrosis_factor_related_protein_7_(C1qtnf7),_transcript_variant_1	0.8623	0.806	1.2993	4.2686	3.4785	3.5945	0.2135	0.4217	0.5333	1.6355	1.6424	1.7381		0.1305	6.12e-12	0.13	7.69e-12	0.1228	2.99e-12		0.2578	1.53e-08	0.2568	1.82e-08	0.2426	7.04e-09		0.3261	1.33e-06	0.3247	1.48e-06	0.3068	5.89e-07
C1qtnf9	Mus_musculus_C1q_and_tumor_necrosis_factor_related_protein_9_(C1qtnf9)	3.9317	3.8419	5.1462	11.9163	12.2378	11.2714	4.4378	4.1248	4.9903	15.9327	13.6957	15.1242		0.2785	6.56e-68	0.324	1.46e-48	0.2934	6.66e-57		0.2589	5.31e-79	0.3012	4.52e-57	0.2727	4.07e-66		0.3132	1.92e-61	0.3644	8.5e-43	0.33	6.64e-51
C2cd2l	Mus_musculus_C2_calcium-dependent_domain_containing_2-like_(C2cd2l)	9.0202	8.3637	8.1686	5.0162	4.2828	5.186	7.2624	6.4974	5.7983	4.0691	4.0471	4.317		1.7848	1.4e-24	1.7945	2.34e-24	1.6823	7.29e-19		1.5968	1.17e-16	1.6054	1.47e-16	1.5051	3.07e-12		1.425	2.24e-09	1.4327	2.15e-09	1.3431	1.51e-06
C2cd3	Mus_musculus_C2_calcium-dependent_domain_containing_3_(C2cd3)	2.004	1.8725	1.6763	3.1092	2.9108	3.0182	1.3333	1.2148	1.2879	2.2605	2.7028	2.3938		0.5898	1.28e-12	0.4933	8.56e-23	0.557	1.83e-14		0.5374	2.63e-17	0.4495	1.72e-29	0.5075	2.62e-19		0.5697	2.85e-14	0.4765	3.48e-25	0.538	3.5e-16
C4b	Mus_musculus_complement_component_4B_(Chido_blood_group)_(C4b)	32.6551	36.9378	37.9231	50.362	45.5346	43.3616	2.609	2.3762	2.7773	4.8512	4.7434	4.1169		0.5378	5.81e-21	0.55	5.09e-19	0.6337	1.96e-10		0.4898	6.04e-28	0.5009	1.65e-25	0.5772	9.1e-15		0.5725	3.16e-18	0.5855	2.05e-16	0.6746	1.6e-08
C4bp-ps1	Mus_musculus_complement_component_4_binding_protein,_pseudogene_1_(C4bp-ps1),_non-coding_RNA.	11.5107	8.3902	8.7473	1.4935	3.4318	1.8005	6.6483	9.2538	12.1959	2.0744	3.183	2.4297		3.2049	2.17e-11	2.0887	3.47e-06	2.7363	1.24e-08		4.461	7.56e-22	2.9073	5.82e-14	3.8086	3.72e-17		5.8792	2.29e-33	3.8316	1.83e-23	5.0195	6.37e-27
C77080	Mus_musculus_expressed_sequence_C77080_(C77080)	1.427	1.7638	2.4911	3.0666	2.8803	3.3161	1.0514	1.2211	1.4467	2.1762	2.0434	2.1584		0.4831	5.93e-13	0.5145	1.44e-10	0.4871	8.36e-12		0.5611	6.92e-10	0.5976	8.81e-08	0.5657	6.2e-09		0.6648	8.74e-06	0.708	0.0002502	0.6703	3.07e-05
Cacna1s	Mus_musculus_calcium_channel,_voltage-dependent,_L_type,_alpha_1S_subunit_(Cacna1s),_transcript_variant_1	1.6315	1.4281	1.3473	1.3522	1.6129	1.9257	1.616	1.2539	1.3729	2.883	2.8586	2.7571		0.5605	3.94e-13	0.5653	1.63e-12	0.5861	2.02e-10		0.4349	2.76e-24	0.4386	2.91e-23	0.4548	7.28e-20		0.4762	1.35e-19	0.4803	9.45e-19	0.498	6.46e-16
Cadm1	Mus_musculus_cell_adhesion_molecule_1_(Cadm1),_transcript_variant_2	2.2505	2.4594	1.9448	1.5701	1.3844	1.1425	1.1654	1.3488	1.2572	0.5208	0.4983	0.3645		2.2377	1.75e-09	2.3388	5.8e-10	3.1973	5.07e-14		2.5899	3.15e-14	2.7068	9.7e-15	3.7004	2.11e-19		2.414	1.13e-11	2.523	3.56e-12	3.4491	1.54e-16
Car7	Mus_musculus_carbonic_anhydrase_7_(Car7)	1.9782	1.5024	1.0758	2.6583	2.707	3.333	1.2793	0.8797	1.197	2.348	3.8566	2.8453		0.5448	7.69e-05	0.3317	7.7e-16	0.4496	1.47e-07		0.3747	1.46e-09	0.2281	1.34e-24	0.3092	2.77e-13		0.5098	1.19e-05	0.3104	1.43e-17	0.4207	1.35e-08
Card6	Mus_musculus_caspase_recruitment_domain_family,_member_6_(Card6)	1.6595	1.7223	1.3233	3.3508	2.9226	2.9362	1.5449	1.5749	1.4984	2.5669	3.0944	2.4259		0.6019	2e-07	0.4993	1.63e-13	0.6368	1.22e-05		0.6135	1.83e-07	0.509	7.59e-14	0.6492	1.34e-05		0.5837	2.87e-08	0.4842	9.04e-15	0.6177	2.64e-06
Carhsp1	Mus_musculus_calcium_regulated_heat_stable_protein_1_(Carhsp1)	46.6671	53.6778	49.8781	29.1396	24.8078	29.4671	27.0108	27.4822	32.5335	9.9948	10.0792	11.0837		2.7025	3.41e-121	2.6799	1.6e-116	2.437	1.14e-92		2.7496	1.11e-133	2.7266	2.29e-128	2.4795	4.5e-102		3.255	9.28e-191	3.2278	1.24e-183	2.9353	2.86e-150
Casp4	Mus_musculus_caspase_4,_apoptosis-related_cysteine_peptidase_(Casp4)	1.6229	1.8935	1.332	3.186	2.4723	2.168	0.4827	0.5733	0.6484	1.2608	1.2442	1.3792		0.3829	2.95e-07	0.388	5.97e-07	0.35	3.21e-08		0.4547	4.8e-06	0.4608	9.18e-06	0.4157	5.55e-07		0.5143	0.000102	0.5211	0.0001712	0.4701	1.43e-05
Casp8	Mus_musculus_caspase_8_(Casp8),_transcript_variant_1	2.9906	2.8101	2.591	4.2508	3.8368	5.0059	1.2034	1.4561	1.5474	2.8451	3.7602	3.42		0.423	3.28e-11	0.32	1.06e-20	0.3519	4.54e-16		0.5118	1.8e-08	0.3872	2.51e-17	0.4258	5.4e-13		0.5439	3.79e-07	0.4115	3.83e-15	0.4525	2.83e-11
Cav2	Mus_musculus_caveolin_2_(Cav2)	10.1585	11.8018	9.9054	14.9385	15.5595	17.4121	9.1349	10.8811	10.0055	16.851	15.7876	20.0992		0.5421	4.03e-38	0.5786	2.82e-29	0.4545	1.51e-62		0.6457	1.63e-23	0.6892	1.34e-16	0.5414	1.02e-44		0.5938	3.86e-30	0.6338	2.63e-22	0.4978	7.26e-53
Cbr2	Mus_musculus_carbonyl_reductase_2_(Cbr2)	32.5	25.6378	26.6223	32.9732	25.1948	29.5712	6.7232	7.0668	7.744	11.6271	11.3819	11.4268		0.5782	2.02e-08	0.5907	1.11e-07	0.5884	2.05e-07		0.6078	8.36e-08	0.6209	4.52e-07	0.6184	8.23e-07		0.666	1.21e-05	0.6804	4.49e-05	0.6777	6.37e-05
Cbx4	Mus_musculus_chromobox_4_(Cbx4)	7.0007	6.7174	6.9298	3.0326	3.3978	3.2575	5.9124	5.7136	4.8961	1.9822	2.4305	2.5828		2.9827	8.28e-58	2.4326	1.19e-41	2.2891	8.86e-35		2.8825	2.12e-56	2.3508	4.29e-40	2.2122	3.38e-33		2.47	2.21e-37	2.0144	9.78e-25	1.8957	5.18e-20
Cc2d1a	Mus_musculus_coiled-coil_and_C2_domain_containing_1A_(Cc2d1a)	3.2785	3.3419	3.5611	6.4003	6.2722	6.8548	2.7128	3.0487	3.0551	4.5739	5.9137	4.6867		0.5931	5.38e-10	0.4587	1.51e-22	0.5788	3.46e-10		0.6665	2.61e-07	0.5155	7.06e-19	0.6505	1.48e-07		0.6679	5.36e-07	0.5166	4.95e-18	0.6519	2.96e-07
Ccdc21	Mus_musculus_coiled-coil_domain_containing_21_(Ccdc21)	7.5699	7.573	7.6012	9.6301	8.9848	9.929	9.6287	9.5595	9.4379	12.9242	15.556	13.901		0.745	9.47e-13	0.619	2.01e-33	0.6927	3.62e-18		0.7397	3.98e-14	0.6145	1.18e-36	0.6877	6.33e-20		0.7303	1.48e-14	0.6067	9.9e-37	0.6789	2.58e-20
Ccdc63	Mus_musculus_coiled-coil_domain_containing_63_(Ccdc63)	30.5927	23.8728	31.8334	5.7822	6.2196	5.562	13.4126	19.0148	25.5067	2.4417	2.3036	3.4507		5.4931	4.57e-107	5.8225	4.37e-108	3.8869	1.43e-72		7.7875	3.29e-194	8.2544	1.69e-193	5.5104	2.36e-141		10.4463	4.92e-287	11.0725	2.75e-284	7.3917	1.68e-218
Ccdc69	Mus_musculus_coiled-coil_domain_containing_69_(Ccdc69)	0.7112	0.5967	0.5862	1.0335	1.0473	0.9734	0.368	0.9044	0.5368	2.0478	2.4243	1.8593		0.1797	2.08e-13	0.1518	6.32e-17	0.1979	6.22e-11		0.4416	5.04e-06	0.3731	1.28e-08	0.4864	0.0001624		0.2621	1.58e-10	0.2214	8.91e-14	0.2887	2.32e-08
Ccnd1	Mus_musculus_cyclin_D1_(Ccnd1)	9.3241	12.2331	11.2537	23.0927	22.5976	22.1023	4.7666	7.0713	8.1117	11.1695	11.6441	15.2028		0.4268	1.08e-63	0.4094	6.01e-70	0.3135	6.26e-126		0.6331	3.56e-25	0.6073	1.32e-29	0.4651	3.24e-72		0.7262	2.06e-13	0.6966	1.09e-16	0.5336	1.98e-50
Ccnj	Mus_musculus_cyclin_J_(Ccnj)	1.186	1.549	1.1754	1.7127	1.6551	1.9835	1.2968	1.02	1.1747	2.2573	2.1763	2.503		0.5745	2.56e-07	0.5959	2.34e-06	0.5181	1.64e-09		0.4519	5.16e-13	0.4687	1.44e-11	0.4075	9.04e-16		0.5204	1.86e-09	0.5398	2.63e-08	0.4693	6.8e-12
Ccnyl1	Mus_musculus_cyclin_Y-like_1_(Ccnyl1)	12.7514	12.7883	13.0104	6.8845	6.4563	8.1178	12.3206	11.425	11.8356	5.5626	6.9142	7.0809		2.2149	5.06e-43	1.7819	2.43e-25	1.74	4.21e-22		2.0539	2.98e-36	1.6524	6.25e-20	1.6135	3.64e-17		2.1277	4.81e-39	1.7118	3.26e-22	1.6715	2.91e-19
Ccrl2	Mus_musculus_chemokine_(C-C_motif)_receptor-like_2_(Ccrl2)	1.2309	1.1285	1.1731	1.5884	1.5566	1.9316	1.3454	0.8814	1.4139	3.0316	2.7521	2.4437		0.4438	3.94e-09	0.4889	5.37e-07	0.5506	8.11e-05		0.2907	5.48e-17	0.3203	8.82e-14	0.3607	3.16e-10		0.4664	1.34e-08	0.5138	1.64e-06	0.5786	0.0002083
Cd200	Mus_musculus_CD200_antigen_(Cd200)	8.863	8.1757	6.9729	21.2502	23.156	16.1476	6.6688	4.9374	5.6655	16.9046	15.595	12.9864		0.3945	3.6e-59	0.4276	7.02e-47	0.5135	1.3e-25		0.2921	3.27e-95	0.3166	1.49e-78	0.3802	2.54e-48		0.3351	5.18e-77	0.3633	1.43e-62	0.4363	7.85e-37
Cd274	Mus_musculus_CD274_antigen_(Cd274)	1.779	1.1246	1.3734	3.5863	2.4964	2.9554	1.0179	1.2314	2.2088	4.5419	4.6526	3.4852		0.2241	5.57e-46	0.2188	3.63e-47	0.2921	4.13e-26		0.2711	6.56e-42	0.2647	4.23e-43	0.3533	2.71e-22		0.4863	2.59e-17	0.4747	3.07e-18	0.6338	1.54e-06
Cd38	Mus_musculus_CD38_antigen_(Cd38)	3.0103	2.5044	2.1087	6.4177	4.9806	6.9805	1.6134	1.5884	1.4061	4.0173	5.1875	4.2657		0.4016	9.93e-18	0.311	4.56e-31	0.3782	4.18e-19		0.3954	1.7e-19	0.3062	4.67e-34	0.3724	6.98e-21		0.35	3.78e-22	0.2711	5.04e-37	0.3296	1.56e-23
Cd3e	Mus_musculus_CD3_antigen,_epsilon_polypeptide_(Cd3e)	10.7853	14.4562	10.188	0.7842	0.3533	0.3025	15.7245	9.4417	7.4211	0.2514	0.3519	0.235		62.5477	3.08e-148	44.6846	1.23e-138	66.9128	3.14e-131		37.5565	3.18e-88	26.8306	3.56e-81	40.1774	3.79e-78		29.5191	1.18e-65	21.0887	8.08e-60	31.5791	1.71e-58
Cd93	Mus_musculus_CD93_antigen_(Cd93)	12.2859	15.1858	12.4892	22.4393	20.3164	30.3253	10.171	8.618	11.6004	15.8115	24.2747	25.4486		0.6433	1.68e-43	0.419	8.71e-198	0.3997	2.6e-212		0.545	7.65e-80	0.355	1.93e-277	0.3386	2.04e-292		0.7337	2.52e-24	0.4779	4.41e-157	0.4558	3.53e-171
Cdipt	Mus_musculus_CDP-diacylglycerol--inositol_3-phosphatidyltransferase_(phosphatidylinositol_synthase)_(Cdipt)	25.6134	23.6176	19.205	31.1999	29.5447	32.2351	13.2183	13.0311	11.8037	18.0724	19.1248	20.2363		0.7314	4.69e-09	0.6912	3.91e-12	0.6532	3.67e-15		0.721	2.55e-10	0.6814	1.02e-13	0.6439	5.61e-17		0.6531	3.81e-15	0.6172	4.11e-19	0.5833	1.03e-22
Cdr2l	Mus_musculus_cerebellar_degeneration-related_protein_2-like_(Cdr2l)	8.1897	8.7947	7.8109	5.3627	5.2657	5.6798	5.3582	4.5216	5.11	2.3847	3.2205	3.3356		2.2469	4.6e-24	1.6638	1.35e-11	1.6064	9.34e-10		1.8961	3.09e-15	1.404	8.57e-06	1.3556	0.0001077		2.1428	1.77e-21	1.5867	8.77e-10	1.532	3.75e-08
Cep135	Mus_musculus_centrosomal_protein_135_(Cep135)	1.0984	1.4331	1.1812	2.251	1.8049	2.1259	0.748	0.7312	0.7845	1.6305	2.0208	1.9781		0.4588	1.33e-10	0.3702	1.13e-17	0.3781	5.47e-16		0.4485	8.47e-12	0.3618	1.46e-19	0.3696	1.25e-17		0.4811	5.83e-10	0.3882	5.71e-17	0.3966	2.68e-15
Chac1	Mus_musculus_ChaC,_cation_transport_regulator_1_(Chac1)	8.2445	9.8203	9.1148	6.9004	6.528	6.6754	1.1794	1.5403	1.779	4.1894	3.5668	3.6234		0.2815	9.05e-16	0.3307	2.42e-11	0.3255	3.63e-11		0.3677	1.63e-12	0.4318	1.78e-08	0.4251	2.29e-08		0.4246	9.41e-10	0.4988	2.3e-06	0.491	2.48e-06
Chd2	Mus_musculus_chromodomain_helicase_DNA_binding_protein_2_(Chd2)	3.3983	3.4704	3.5165	6.3739	6.7959	6.0882	2.9523	4.3486	4.0361	6.6055	7.3617	6.0801		0.4469	1.08e-67	0.401	1.59e-89	0.4856	8.34e-49		0.6583	5.62e-25	0.5907	8.05e-40	0.7152	9.59e-15		0.611	1.67e-31	0.5483	1.64e-47	0.6638	8.01e-20
Chd3	Mus_musculus_chromodomain_helicase_DNA_binding_protein_3_(Chd3)	3.0873	3.1612	3.3725	5.4363	5.5517	5.4077	2.0335	2.1628	2.3708	3.7043	4.6589	4.6676		0.549	5.33e-18	0.4365	5.56e-36	0.4357	3.21e-34		0.5839	2.97e-16	0.4642	2.53e-34	0.4634	1.66e-32		0.64	1.16e-11	0.5089	5.35e-27	0.5079	1.21e-25
Chek2	Mus_musculus_checkpoint_kinase_2_(Chek2)	1.6316	1.4499	1.352	2.2811	1.6258	2.2475	0.623	0.8116	0.9371	1.7849	3.4666	2.4674		0.349	4.03e-08	0.1797	7.94e-26	0.2525	5.29e-14		0.4547	4.8e-06	0.2341	4.93e-23	0.3289	1.62e-11		0.525	0.0001537	0.2703	2.24e-19	0.3798	2.87e-09
Chst15	Mus_musculus_carbohydrate_(N-acetylgalactosamine_4-sulfate_6-O)_sulfotransferase_15_(Chst15)	2.5543	2.6027	2.1988	3.5489	3.0625	4.161	1.9332	1.7141	1.6188	3.1161	4.461	3.8593		0.6204	3.51e-08	0.4334	1.45e-25	0.5009	5.93e-16		0.5501	3.65e-12	0.3842	2e-33	0.4441	1.29e-21		0.5195	2.18e-13	0.3629	9.31e-35	0.4195	5.8e-23
Chst2	Mus_musculus_carbohydrate_sulfotransferase_2_(Chst2)	2.2774	2.7674	2.3182	0.8771	0.7316	0.9309	1.2734	1.2258	1.4388	0.5847	0.5599	0.3939		2.1779	5.61e-10	2.2743	1.66e-10	3.2328	9.79e-16		2.0965	1.84e-09	2.1893	5.46e-10	3.112	3.18e-15		2.4607	7.24e-14	2.5697	1.98e-14	3.6527	2.74e-20
Clcf1	Mus_musculus_cardiotrophin-like_cytokine_factor_1_(Clcf1)	0.5101	0.6672	0.6814	0.9597	0.9081	1.1107	0.3849	0.5181	0.5005	1.0938	1.3636	1.1505		0.3519	8.93e-08	0.2823	1.15e-11	0.3346	4.32e-08		0.4737	1.77e-05	0.38	5.93e-09	0.4503	8.3e-06		0.4576	1.39e-05	0.367	5.46e-09	0.435	6.53e-06
Clcn6	Mus_musculus_chloride_channel_6_(Clcn6)	3.2659	3.625	3.7525	7.2641	7.4898	7.7082	1.6078	1.9867	1.9098	3.3467	3.5708	3.2796		0.4804	1.35e-15	0.4503	2.13e-18	0.4902	1.08e-13		0.5936	4.88e-10	0.5564	2.02e-12	0.6058	1.22e-08		0.5707	9.19e-11	0.5348	3.61e-13	0.5823	2.51e-09
Clec1a	Mus_musculus_C-type_lectin_domain_family_1,_member_a_(Clec1a)	3.3655	3.9412	2.0916	6.3925	5.9618	5.3837	2.9296	1.9895	2.3668	6.6884	5.6174	5.7091		0.438	1.01e-26	0.5215	1.24e-15	0.5131	1.34e-15		0.2975	9.08e-50	0.3542	2.65e-33	0.3485	1.19e-32		0.3539	2.27e-38	0.4213	1.72e-24	0.4146	3.56e-24
Clec4a1	Mus_musculus_C-type_lectin_domain_family_4,_member_a1_(Clec4a1)	0.7444	0.8024	0.8723	7.3274	4.7872	5.6115	0.087	0.1018	0.2206	1.2614	1.7566	1.9494		0.069	8.24e-11	0.0495	1.62e-15	0.0446	8.92e-17		0.0807	2.91e-11	0.058	2.46e-16	0.0522	1.19e-17		0.1749	6.54e-08	0.1256	3.26e-12	0.1132	2.01e-13
Clec9a	Mus_musculus_C-type_lectin_domain_family_9,_member_a_(Clec9a),_transcript_variant_3	1.4878	1.4835	0.9829	2.782	2.6493	2.1596	0.9597	0.8064	0.861	2.6664	1.7256	2.3271		0.3599	1.51e-15	0.5562	4.76e-05	0.4124	1.25e-10		0.3024	1.41e-20	0.4673	1.58e-07	0.3465	2e-14		0.3229	2.82e-18	0.499	1.95e-06	0.37	9.93e-13
Clic1	Mus_musculus_chloride_intracellular_channel_1_(Clic1)	26.9196	26.54	25.1079	38.7631	30.3374	37.1075	10.6765	10.0906	10.789	16.0908	15.0401	17.8448		0.6635	4.84e-08	0.7099	9.18e-06	0.5983	1.71e-11		0.6271	2.2e-10	0.6709	1.31e-07	0.5655	2.55e-14		0.6705	6.4e-08	0.7173	1.24e-05	0.6046	2.14e-11
Clip3	Mus_musculus_CAP-GLY_domain_containing_linker_protein_3_(Clip3)	3.4916	3.4667	4.5545	6.0716	5.2736	5.348	1.4643	1.5978	1.6667	2.6373	2.9473	2.542		0.5552	3.35e-07	0.4968	6.63e-10	0.576	5.25e-06		0.6058	3.98e-06	0.5421	9.9e-09	0.6286	5.01e-05		0.632	3.01e-05	0.5655	1.34e-07	0.6557	0.0002646
Cln3	Mus_musculus_ceroid_lipofuscinosis,_neuronal_3,_juvenile_(Batten,_Spielmeyer-Vogt_disease)_(Cln3),_transcript_variant_1	1.4509	1.5021	1.4809	4.0235	3.7007	3.4106	1.0195	0.9294	0.9328	2.2752	2.8639	1.9396		0.4481	3.76e-10	0.356	2.8e-17	0.5256	3.53e-06		0.4085	1.29e-12	0.3245	8.01e-21	0.4792	7.78e-08		0.41	4.98e-12	0.3257	7.72e-20	0.4809	1.65e-07
Cnksr1	Mus_musculus_connector_enhancer_of_kinase_suppressor_of_Ras_1_(Cnksr1)	6.93	6.8485	5.9789	12.9381	14.376	13.9553	2.9472	2.1212	2.7347	8.0959	6.6904	8.6962		0.364	6.75e-33	0.4405	5.52e-20	0.3389	4.23e-36		0.262	4.97e-52	0.3171	1.21e-34	0.2439	2.29e-55		0.3378	1.99e-37	0.4087	2.59e-23	0.3145	1.07e-40
Cnnm4	Mus_musculus_cyclin_M4_(Cnnm4)	10.965	10.8056	10.3988	3.4491	3.4327	3.2117	11.4725	9.0847	8.2903	2.1007	1.9849	2.1254		5.4613	8.72e-171	5.7799	2.64e-172	5.3978	2.27e-151		4.3246	3.32e-119	4.5769	2.62e-121	4.2743	3.35e-105		3.9464	3.37e-97	4.1767	1.61e-99	3.9006	4.37e-86
Col4a4	Mus_musculus_collagen,_type_IV,_alpha_4_(Col4a4)	2.1969	1.9089	1.9118	3.54	4.1961	3.9479	0.9323	1.0827	1.1295	1.6816	1.6412	1.6381		0.5544	3.32e-10	0.5681	3.08e-09	0.5691	1.01e-08		0.6439	4.35e-07	0.6597	2.7e-06	0.6609	6.25e-06		0.6717	6.35e-06	0.6882	3.08e-05	0.6895	5.93e-05
Comt	Mus_musculus_catechol-O-methyltransferase_(Comt),_transcript_variant_3	71.1567	71.6279	60.8583	92.5935	87.205	95.233	55.7169	55.419	54.8772	74.6302	86.9466	79.908		0.7466	1.76e-35	0.6408	3.32e-84	0.6973	1.62e-50		0.7426	3.55e-39	0.6374	4.33e-92	0.6935	3.32e-55		0.7353	8.06e-40	0.6312	1.15e-91	0.6868	1.17e-55
Coro2b	Mus_musculus_coronin,_actin_binding_protein,_2B_(Coro2b)	1.8797	2.1531	2.3789	2.9346	3.3226	4.1264	2.1762	2.2532	2.0972	3.5762	4.5001	3.1372		0.6085	4.46e-10	0.4836	1.19e-21	0.6937	2e-05		0.6301	1.28e-09	0.5007	1.65e-21	0.7182	5.71e-05		0.5864	1.65e-11	0.466	5.72e-24	0.6685	2.42e-06
Cpeb1	Mus_musculus_cytoplasmic_polyadenylation_element_binding_protein_1_(Cpeb1),_transcript_variant_1	13.7314	15.1332	14.3255	23.9664	21.7842	19.0076	5.3224	4.3285	5.3265	9.0026	9.4107	9.9083		0.5912	8.19e-17	0.5656	1.62e-19	0.5372	3.54e-22		0.4808	2.9e-30	0.46	7.46e-34	0.4369	5.92e-37		0.5917	3.26e-17	0.566	5.54e-20	0.5376	1.1e-22
Cpeb3	Mus_musculus_cytoplasmic_polyadenylation_element_binding_protein_3_(Cpeb3)	13.6746	12.3557	13.4611	14.1323	14.5033	13.8997	25.4899	21.7431	26.5297	40.0551	39.3822	39.0939		0.6364	7.87e-107	0.6472	2.87e-96	0.652	3e-87		0.5428	4.04e-192	0.5521	2.88e-176	0.5562	1.23e-160		0.6623	2.19e-93	0.6736	1.74e-83	0.6786	2.83e-75
Cplx2	Mus_musculus_complexin_2_(Cplx2)	1.8371	1.8295	1.9629	3.5615	3.1299	3.4159	0.7789	1.6331	1.5434	2.2706	2.7939	2.8957		0.343	1.19e-20	0.2788	3.7e-31	0.269	9.43e-32		0.7192	0.0003284	0.5845	1.08e-09	0.564	2.1e-10		0.6797	4.98e-05	0.5524	8.17e-11	0.533	1.57e-11
Csrp2bp	Mus_musculus_cysteine_and_glycine-rich_protein_2_binding_protein_(Csrp2bp),_transcript_variant_2	5.3276	4.2922	4.9446	7.8104	9.3089	7.7474	3.8964	4.1622	4.3775	9.62	7.9439	8.5946		0.405	1.48e-50	0.4905	9.14e-29	0.4534	1.94e-34		0.4327	1.53e-48	0.5239	1.8e-26	0.4843	3.76e-32		0.455	3.24e-42	0.5511	2.42e-22	0.5093	1.34e-27
Ctla4	Mus_musculus_cytotoxic_T-lymphocyte-associated_protein_4_(Ctla4)	0.3681	0.3924	0.414	0.6435	0.4992	0.703	1.1226	0.9855	0.9346	2.5339	3.3797	2.0722		0.443	6.09e-07	0.3322	6.38e-13	0.5417	0.0005887		0.3889	5.69e-09	0.2916	5.49e-16	0.4756	2.87e-05		0.3688	3.13e-09	0.2765	4.07e-16	0.451	1.52e-05
Cxcl16	Mus_musculus_chemokine_(C-X-C_motif)_ligand_16_(Cxcl16)	6.2471	6.1489	7.1574	13.9964	10.2502	11.3298	2.0392	1.6203	2.8268	4.0434	5.638	4.5601		0.5043	2.42e-10	0.3617	4.49e-24	0.4472	1.6e-13		0.4007	1.08e-16	0.2874	3.77e-34	0.3553	1.47e-20		0.6991	0.0002635	0.5014	3.82e-14	0.6199	1.45e-06
Cxcr7	Mus_musculus_chemokine_(C-X-C_motif)_receptor_7_(Cxcr7)	35.9013	34.9292	41.2901	57.3041	58.4297	50.1967	29.8911	31.0972	36.8392	60.2442	60.7656	63.5571		0.4962	3.42e-138	0.4919	2.5e-139	0.4703	1.25e-151		0.5162	3.26e-135	0.5118	2.65e-136	0.4893	9.84e-149		0.6115	1.08e-78	0.6063	4.96e-80	0.5796	5.53e-91
Cyb561	Mus_musculus_cytochrome_b-561_(Cyb561)	6.0062	6.137	5.895	16.1357	12.2374	11.3023	1.1811	1.7856	1.4204	5.9583	4.0224	6.9872		0.1982	4.07e-50	0.2936	4.76e-24	0.169	6.13e-61		0.2997	1.88e-37	0.4439	1.15e-14	0.2556	1.03e-47		0.2384	1.05e-44	0.3531	6.57e-20	0.2033	2.58e-55
Cyb561d1	Mus_musculus_cytochrome_b-561_domain_containing_1_(Cyb561d1),_transcript_variant_2	2.8738	3.47	3.4288	5.2527	4.2726	5.108	2.0532	2.2819	2.4252	3.548	3.7814	4.2217		0.5787	9.43e-11	0.543	3.59e-13	0.4863	1.09e-17		0.6432	2.58e-08	0.6035	1.53e-10	0.5405	8.21e-15		0.6835	1.88e-06	0.6413	2.24e-08	0.5745	3.55e-12
Cyp2b10	Mus_musculus_cytochrome_P450,_family_2,_subfamily_b,_polypeptide_10_(Cyp2b10),_transcript_variant_2	0.3349	0.1197	0.2947	0.3476	0.2672	0.6577	3.1867	1.1064	1.765	10.264	8.3811	8.2254		0.3105	2.44e-39	0.3802	1.68e-24	0.3874	3.25e-22		0.1078	5.48e-90	0.132	3.74e-66	0.1345	3.54e-61		0.172	2.93e-67	0.2106	3.48e-47	0.2146	2.11e-43
Cyp4v3	Mus_musculus_cytochrome_P450,_family_4,_subfamily_v,_polypeptide_3_(Cyp4v3)	2.5919	2.3531	2.2101	4.1216	4.0348	2.7985	0.6474	0.7036	0.7773	1.4509	1.9256	1.6289		0.4462	3.94e-06	0.3362	3.35e-11	0.3974	1.66e-07		0.4849	1.11e-05	0.3654	7.88e-11	0.4319	4.61e-07		0.5357	0.0001475	0.4037	4.48e-09	0.4772	8.44e-06
D14Ertd668e	Mus_musculus_DNA_segment,_Chr_14,_ERATO_Doi_668,_expressed_(D14Ertd668e)	1.7421	1.6049	1.7355	4.2283	3.784	3.7457	1.265	1.1938	1.4143	2.6119	3.6857	3.4604		0.4843	1.91e-08	0.3432	3.62e-19	0.3656	7.63e-16		0.4571	5.09e-10	0.3239	4.17e-22	0.345	2.84e-18		0.5415	6.88e-07	0.3837	5.97e-17	0.4087	7.98e-14
D19Wsu162e	Mus_musculus_DNA_segment,_Chr_19,_Wayne_State_University_162,_expressed_(D19Wsu162e),_transcript_variant_1	16.1545	15.9	15.7445	21.0402	18.5889	18.3498	13.0759	15.3894	13.8175	24.6703	20.5782	21.0926		0.53	2.45e-79	0.6354	3.22e-37	0.6199	2.86e-39		0.6238	7.62e-52	0.7478	1.26e-18	0.7296	1.47e-20		0.5601	3.27e-70	0.6715	1.19e-30	0.6551	1.07e-32
D630003M21Rik	Mus_musculus_RIKEN_cDNA_D630003M21_gene_(D630003M21Rik),_transcript_variant_1	1.3845	1.0236	1.1897	4.0678	3.9143	4.7104	1.521	1.8009	1.8259	4.0915	3.7513	3.8421		0.3717	2.46e-33	0.4055	2.01e-26	0.3959	1.33e-26		0.4402	2.87e-27	0.4801	7.84e-21	0.4687	4.33e-21		0.4463	1.87e-25	0.4867	2.02e-19	0.4752	1e-19
D630042P16Rik	Mus_musculus_RIKEN_cDNA_D630042P16_gene_(D630042P16Rik)	0.5277	0.6718	0.4672	2.1598	2.1473	3.305	0.4187	0.4155	0.381	1.9075	1.8838	1.3796		0.2195	1.98e-14	0.2223	6.42e-14	0.3035	8.88e-08		0.2178	1.19e-15	0.2206	4.47e-15	0.3012	2.35e-08		0.1997	7.04e-16	0.2023	2.55e-15	0.2762	1.04e-08
D8Ertd82e	Mus_musculus_DNA_segment,_Chr_8,_ERATO_Doi_82,_expressed_(D8Ertd82e)	1.0242	1.0766	0.8614	1.2895	1.368	1.6337	1.4527	1.3537	1.342	2.1084	2.2398	2.0125		0.689	1.84e-07	0.6486	1.15e-09	0.7218	1.52e-05		0.6421	2.64e-10	0.6044	5.65e-13	0.6726	9.03e-08		0.6365	3.25e-10	0.5992	8.17e-13	0.6668	9.25e-08
Dagla	Mus_musculus_diacylglycerol_lipase,_alpha_(Dagla)	2.1779	2.3937	2.5187	3.5081	3.9985	4.4915	1.4669	1.4143	1.5407	2.1925	2.3691	2.55		0.6691	1.32e-05	0.6192	1.58e-07	0.5753	2.27e-09		0.6451	1.03e-06	0.597	6.78e-09	0.5546	6.4e-11		0.7027	8.54e-05	0.6503	1.35e-06	0.6042	2.32e-08
Dchs1	Mus_musculus_dachsous_1_(Drosophila)_(Dchs1)	3.5814	3.4153	3.9382	7.4816	6.0645	8.3934	2.4052	2.0598	2.7638	4.4322	5.4671	5.9596		0.5427	4.03e-35	0.4399	3.39e-67	0.4036	1.78e-80		0.4647	5.2e-54	0.3768	5.67e-94	0.3456	3.59e-109		0.6236	1.04e-23	0.5055	1.34e-51	0.4638	6.88e-64
Dck	Mus_musculus_deoxycytidine_kinase_(Dck)	5.2009	5.2541	5.2826	3.5693	2.6223	3.5171	3.4864	3.5792	3.1346	1.9154	1.9007	1.7347		1.8202	7.59e-09	1.8343	8.19e-09	2.0098	4.4e-10		1.8686	4.03e-10	1.8831	4.65e-10	2.0633	2.24e-11		1.6365	2.89e-06	1.6492	2.87e-06	1.807	1.96e-07
Dclre1a	Mus_musculus_DNA_cross-link_repair_1A,_PSO2_homolog_(S._cerevisiae)_(Dclre1a)	1.2764	1.5249	1.4031	2.9356	2.5282	2.6791	1.3967	1.6056	1.2973	2.8942	3.5553	2.9347		0.4826	1.22e-12	0.3929	2.25e-21	0.4759	2.86e-12		0.5548	6.51e-10	0.4516	3.83e-18	0.5471	1.21e-09		0.4482	6.6e-15	0.3649	1.88e-24	0.4421	2.11e-14
Ddx52	Mus_musculus_DEAD_(Asp-Glu-Ala-Asp)_box_polypeptide_52_(Ddx52)	4.4811	3.8552	3.7269	5.8785	6.3983	6.1271	2.8832	2.9319	3.2323	5.197	4.4713	5.5615		0.5548	2.05e-12	0.6448	5.96e-07	0.5184	1.85e-14		0.5642	1.08e-12	0.6557	5.8e-07	0.5272	8.59e-15		0.622	3.26e-09	0.7229	0.0001168	0.5812	4.22e-11
Depdc7	Mus_musculus_DEP_domain_containing_7_(Depdc7)	3.3693	3.3677	2.9265	1.083	1.0024	0.8835	2.7028	1.981	1.8726	0.4894	0.7095	0.5883		5.5227	1.19e-16	3.8094	2.68e-12	4.5943	3e-13		4.0478	1.45e-10	2.7921	3.63e-07	3.3673	4.02e-08		3.8263	2.38e-09	2.6393	3.08e-06	3.1831	3.62e-07
Det1	Mus_musculus_de-etiolated_homolog_1_(Arabidopsis)_(Det1)	2.7674	2.3409	3.3897	4.6239	4.8746	3.968	3.5444	2.7359	3.2369	5.0652	5.2038	5.2189		0.6998	0.0001898	0.6811	6.36e-05	0.6791	9.2e-05		0.5401	3.86e-10	0.5258	7.66e-11	0.5242	2.34e-10		0.639	3.47e-06	0.622	9.54e-07	0.6202	1.73e-06
Dhrs3	Mus_musculus_dehydrogenase/reductase_(SDR_family)_member_3_(Dhrs3),_transcript_variant_1	19.1841	16.8643	20.314	31.4301	31.0611	29.0429	10.9894	13.7089	15.4756	24.3676	24.0507	25.3646		0.451	3.57e-53	0.4569	3.37e-50	0.4333	2.88e-55		0.5626	4.69e-34	0.57	1.02e-31	0.5405	2.51e-36		0.6351	3.63e-22	0.6435	1.87e-20	0.6101	2.02e-24
Dhx38	Mus_musculus_DEAH_(Asp-Glu-Ala-His)_box_polypeptide_38_(Dhx38)	4.8124	4.186	4.3312	7.3397	7.4108	7.4261	3.1903	3.0655	3.21	5.6952	6.6825	5.4998		0.5602	6.51e-17	0.4774	4.84e-28	0.5801	7.8e-14		0.5383	4.52e-20	0.4587	1.37e-32	0.5574	2.09e-16		0.5636	4.49e-17	0.4804	1.93e-28	0.5837	6.45e-14
Dhx57	Mus_musculus_DEAH_(Asp-Glu-Ala-Asp/His)_box_polypeptide_57_(Dhx57),_transcript_variant_1	2.688	2.3817	2.4705	3.8068	3.6533	3.91	1.7118	1.5691	1.5569	2.4482	3.5638	3.0457		0.6992	7.52e-06	0.4803	2.07e-23	0.562	2.68e-13		0.6409	1.61e-08	0.4403	9.8e-30	0.5152	1.56e-17		0.6359	2.02e-08	0.4369	6.85e-29	0.5112	3.52e-17
Dlg3	Mus_musculus_discs,_large_homolog_3_(Drosophila)_(Dlg3),_transcript_variant_1	0.6675	0.7141	0.6728	2.0523	1.8276	1.7641	0.6005	0.694	0.4557	1.1004	1.7151	1.5499		0.5457	5.95e-06	0.3501	3.89e-18	0.3874	1.04e-13		0.6307	0.0002055	0.4046	7.37e-16	0.4478	1.31e-11		0.4141	4.39e-10	0.2657	2.67e-25	0.294	9.08e-20
Dnajb5	Mus_musculus_DnaJ_(Hsp40)_homolog,_subfamily_B,_member_5_(Dnajb5)	24.7672	24.24	24.4154	39.3006	41.2681	40.8773	27.5686	28.374	28.6571	48.0492	47.922	58.0423		0.5738	2.89e-84	0.5753	1.1e-81	0.475	9.2e-152		0.5905	1.06e-82	0.5921	5.33e-80	0.4889	2.32e-152		0.5964	1.12e-76	0.598	3.14e-74	0.4937	6.8e-143
Dnalc4	Mus_musculus_dynein,_axonemal,_light_chain_4_(Dnalc4)	7.6543	5.903	5.8767	9.8127	8.6969	9.0136	4.9261	5.8016	4.5416	8.3146	8.5294	8.4269		0.5925	4.13e-08	0.5775	1.01e-08	0.5846	5.93e-08		0.6978	4.57e-05	0.6802	1.4e-05	0.6885	4.92e-05		0.5462	3.02e-10	0.5325	6.29e-11	0.5389	5.67e-10
Dusp16	Mus_musculus_dual_specificity_phosphatase_16_(Dusp16),_transcript_variant_A1	3.7613	3.9444	3.8228	7.1387	6.6627	6.9724	4.7503	3.5495	4.1266	7.5328	7.6235	7.7696		0.6306	3.88e-26	0.6231	4.93e-27	0.6114	1.04e-27		0.4712	3.59e-62	0.4656	3.88e-63	0.4568	7.24e-63		0.5478	1.37e-41	0.5413	1.47e-42	0.5311	6.66e-43
Dusp18	Mus_musculus_dual_specificity_phosphatase_18_(Dusp18)	14.586	15.4569	13.4019	20.8569	19.1251	13.0598	20.7181	12.8809	15.7615	28.3823	31.4423	32.3169		0.73	3.99e-30	0.6589	4.58e-53	0.6411	3e-57		0.4538	7.01e-153	0.4097	2.02e-200	0.3986	6.09e-203		0.5553	2.05e-90	0.5013	1.42e-127	0.4877	1.92e-131
Dusp27	Mus_musculus_dual_specificity_phosphatase_27_(putative)_(Dusp27),_transcript_variant_2	10.1588	12.3668	12.0067	19.825	18.3159	21.7345	6.5413	7.0719	7.3557	11.1101	10.4295	14.8523		0.5888	3.19e-26	0.6272	1e-19	0.4404	2.34e-64		0.6365	1.25e-21	0.6781	1.3e-15	0.4761	7.61e-59		0.6621	6.92e-18	0.7053	1.22e-12	0.4953	8.55e-52
Dynll1	Mus_musculus_dynein_light_chain_LC8-type_1_(Dynll1)	18.9548	19.9249	19.0073	16.6003	12.9291	14.0526	10.927	10.0042	9.6105	6.132	6.2084	5.6297		1.782	7.2e-16	1.76	5.42e-15	1.941	6.84e-18		1.6315	5.6e-12	1.6114	3.03e-11	1.777	5.94e-14		1.5673	7.98e-10	1.548	3.28e-09	1.7071	1.03e-11
E030011O05Rik	Mus_musculus_RIKEN_cDNA_E030011O05_gene_(E030011O05Rik),_non-coding_RNA.	1.216	1.9919	1.9107	4.5661	5.5297	4.5685	1.1657	1.3644	1.1913	3.5275	3.7033	4.4707		0.3305	4.76e-08	0.3148	1.07e-08	0.2607	1.06e-11		0.3868	3.87e-07	0.3684	8.91e-08	0.3052	9.07e-11		0.3377	4.54e-08	0.3217	1e-08	0.2665	8.76e-12
Ecm2	Mus_musculus_extracellular_matrix_protein_2,_female_organ_and_adipocyte_specific_(Ecm2)	5.0609	5.3516	6.4638	9.7742	10.1171	7.9871	2.3547	2.2486	3.2245	4.7121	6.4155	5.2057		0.4997	7.93e-25	0.367	7.4e-57	0.4523	4.37e-31		0.4772	2.06e-29	0.3505	2.47e-65	0.4319	3.33e-36		0.6843	6.41e-10	0.5026	4.92e-33	0.6194	1.78e-14
Ednra	Mus_musculus_endothelin_receptor_type_A_(Ednra)	5.7764	5.9116	6.7425	13.7248	12.5962	8.7325	7.5102	5.882	6.1083	12.9504	15.2906	16.3434		0.5799	1.77e-42	0.4912	1.91e-75	0.4595	1.28e-87		0.4542	4.54e-83	0.3847	1.7e-128	0.3599	6.79e-143		0.4717	1.61e-73	0.3995	1.5e-115	0.3737	2.17e-129
Ednrb	Mus_musculus_endothelin_receptor_type_B_(Ednrb),_transcript_variant_1	2.6225	3.5376	2.9804	6.329	5.9447	6.0934	2.0583	1.3945	1.586	4.4706	4.1719	6.0785		0.4604	2.25e-20	0.4934	2.42e-16	0.3386	4.26e-41		0.3119	3.28e-39	0.3343	4.2e-33	0.2294	1.38e-66		0.3548	7.4e-32	0.3802	1.44e-26	0.2609	1.29e-56
Efcab4a	Mus_musculus_EF-hand_calcium_binding_domain_4A_(Efcab4a)	5.3221	5.8608	4.5967	10.2196	9.6543	9.3669	4.7115	5.5459	5.0943	9.4381	8.8103	9.4019		0.4992	1.98e-15	0.5348	3.32e-12	0.5011	3.35e-14		0.5876	4.91e-11	0.6295	2.67e-08	0.5899	4.34e-10		0.5398	2.98e-13	0.5782	2.9e-10	0.5418	3.65e-12
Egflam	Mus_musculus_EGF-like,_fibronectin_type_III_and_laminin_G_domains_(Egflam)	1.2952	1.2112	1.0027	1.5022	1.2637	1.2662	1.5397	1.8768	1.7307	2.8551	2.7891	2.6656		0.5393	4.05e-13	0.552	6.49e-12	0.5776	1.15e-09		0.6574	7.68e-08	0.6729	6.08e-07	0.7041	2.39e-05		0.6062	8.01e-10	0.6205	8.32e-09	0.6493	5.86e-07
Elk3	Mus_musculus_ELK3,_member_of_ETS_oncogene_family_(Elk3),_transcript_variant_1	4.727	4.8403	4.4183	10.0698	9.6945	12.6714	3.2745	3.9232	3.3187	6.4506	11.3964	11.2384		0.5076	1.96e-24	0.2873	1.12e-101	0.2914	1.22e-93		0.6082	4.48e-16	0.3442	4.13e-88	0.3491	2.17e-80		0.5145	2.44e-24	0.2912	3.23e-103	0.2953	7.18e-95
Emilin1	Mus_musculus_elastin_microfibril_interfacer_1_(Emilin1)	19.6913	22.9405	19.3997	34.5959	27.7113	36.3572	3.6422	5.3634	6.3057	8.8614	9.6748	10.9281		0.411	1.71e-49	0.3765	8.75e-61	0.3333	8.86e-77		0.6053	1.23e-21	0.5544	7.39e-30	0.4908	1.36e-42		0.7116	4.19e-11	0.6518	4.84e-17	0.577	4.9e-27
Eml4	Mus_musculus_echinoderm_microtubule_associated_protein_like_4_(Eml4),_transcript_variant_3	6.0859	7.7067	6.6838	3.9956	3.3825	3.4529	4.786	4.1152	4.4372	2.8336	2.5248	2.6201		1.689	4.98e-16	1.8956	2.16e-21	1.8266	3.42e-18		1.4523	9.92e-09	1.6299	6.35e-13	1.5706	1.1e-10		1.5659	5.57e-12	1.7574	9.67e-17	1.6935	4.61e-14
Eml5	Mus_musculus_echinoderm_microtubule_associated_protein_like_5_(Eml5)	3.4351	3.4299	3.3278	2.8118	2.8093	2.3273	3.7686	3.3941	3.281	2.3313	2.323	2.3559		1.6165	1.55e-19	1.6223	2.57e-19	1.5996	3.19e-17		1.4559	1.22e-12	1.4611	1.56e-12	1.4407	4.89e-11		1.4074	3.25e-10	1.4124	3.71e-10	1.3927	6.13e-09
Entpd1	Mus_musculus_ectonucleoside_triphosphate_diphosphohydrolase_1_(Entpd1)	2.6993	3.7671	4.0398	10.7312	10.8187	9.5821	1.974	2.1362	2.0273	4.2944	4.6448	5.6527		0.4597	5.5e-21	0.425	1.51e-25	0.3492	2.6e-39		0.4974	3.73e-19	0.4599	1.03e-23	0.3779	1.22e-37		0.4721	1.8e-20	0.4365	4.71e-25	0.3586	6.23e-39
Ep400	Mus_musculus_E1A_binding_protein_p400_(Ep400),_transcript_variant_1	13.0225	15.3871	15.958	9.1224	7.9041	8.6618	14.2975	12.066	13.8443	7.8626	8.1522	7.8384		1.8184	4.51e-122	1.7538	3.65e-107	1.824	1.34e-111		1.5346	4.67e-62	1.4801	6.79e-52	1.5393	7.79e-57		1.7608	2.9e-110	1.6982	4.3e-96	1.7662	1.07e-100
Epc2	Mus_musculus_enhancer_of_polycomb_homolog_2_(Drosophila)_(Epc2)	5.1352	4.966	5.5327	7.3645	7.1272	8.1994	3.9054	3.256	3.5588	6.2485	7.109	7.0589		0.625	8.98e-14	0.5494	2.78e-22	0.5533	1.53e-20		0.5211	1.22e-24	0.458	4.28e-36	0.4613	2.68e-33		0.5695	9.03e-19	0.5006	1.1e-28	0.5042	1.8e-26
Epn3	Mus_musculus_epsin_3_(Epn3)	7.4743	6.837	7.5026	14.0264	15.0357	16.8472	6.6392	8.533	9.9904	20.8996	25.367	26.2647		0.3177	5.61e-154	0.2617	1.49e-226	0.2528	4.9e-230		0.4083	1.28e-115	0.3364	1.52e-183	0.3249	2.36e-187		0.478	1.11e-81	0.3938	4.41e-139	0.3804	1.53e-143
Eps8	Mus_musculus_epidermal_growth_factor_receptor_pathway_substrate_8_(Eps8)	1.767	1.7816	1.4424	3.5894	3.6307	4.6894	1.3183	0.9644	1.2282	2.6992	3.1922	3.401		0.4884	9.47e-14	0.413	2.34e-21	0.3876	1e-23		0.3573	8.9e-25	0.3021	5.02e-35	0.2836	1.04e-37		0.455	3.42e-16	0.3848	1.66e-24	0.3611	5.62e-27
Erbb3	Mus_musculus_v-erb-b2_erythroblastic_leukemia_viral_oncogene_homolog_3_(avian)_(Erbb3)	2.1683	2.3276	2.287	4.279	4.3543	5.3492	2.1232	3.2741	3.0678	4.6491	5.2684	5.9963		0.4567	2.26e-21	0.403	2.51e-29	0.3541	4.57e-38		0.7042	8.89e-07	0.6215	1.03e-11	0.546	4.85e-18		0.6599	2.06e-08	0.5823	9.78e-14	0.5116	2.43e-20
Exd2	Mus_musculus_exonuclease_3'-5'_domain_containing_2_(Exd2)	2.8789	3.5707	3.19	5.5336	5.4642	5.3396	2.8501	3.0427	3.2281	4.507	5.306	5.3294		0.6324	5.27e-11	0.5371	4.67e-20	0.5348	2.89e-19		0.6751	3.01e-09	0.5734	5.2e-18	0.5709	2.98e-17		0.7162	5.65e-07	0.6084	1.67e-14	0.6057	5.91e-14
Exoc3l	Mus_musculus_exocyst_complex_component_3-like_(Exoc3l)	1.7828	1.8508	1.5048	3.0324	2.6212	3.4578	1.3203	1.3495	1.1702	2.6341	3.1195	2.7416		0.5012	3.99e-07	0.4232	7.07e-11	0.4816	1.88e-07		0.5123	2.92e-07	0.4326	3.22e-11	0.4922	1.39e-07		0.4443	4.54e-09	0.3751	2.47e-13	0.4268	2.29e-09
F3	Mus_musculus_coagulation_factor_III_(F3)	4.9654	4.4222	5.3268	8.5691	9.6553	8.4522	5.8016	5.917	5.6118	9.8127	10.5711	10.2793		0.5912	1.53e-11	0.5488	8.24e-15	0.5644	9.93e-13		0.603	1.3e-11	0.5597	5.09e-15	0.5756	8.17e-13		0.5719	5.41e-13	0.5309	1.7e-16	0.5459	3.34e-14
Fam118b	Mus_musculus_family_with_sequence_similarity_118,_member_B_(Fam118b),_transcript_variant_2	7.945	8.0077	7.8956	5.3439	3.7425	4.7582	7.0424	7.2615	6.9349	4.3878	5.0026	4.4869		1.605	5.34e-08	1.4077	6.06e-05	1.5695	7.14e-07		1.6549	1.79e-09	1.4515	5.7e-06	1.6184	4.19e-08		1.5805	1.13e-07	1.3863	0.0001133	1.5456	1.43e-06
Fam124a	Mus_musculus_family_with_sequence_similarity_124,_member_A_(Fam124a)	6.2683	6.4751	7.3158	13.0452	14.9488	13.526	2.4885	2.1733	2.3074	3.5291	4.0957	4.1067		0.7051	0.0001088	0.6076	1.45e-08	0.606	3.18e-08		0.6158	7.31e-08	0.5306	5e-13	0.5292	2.03e-12		0.6538	2.82e-06	0.5634	8.32e-11	0.5619	2.44e-10
Fam171a1	Mus_musculus_family_with_sequence_similarity_171,_member_A1_(Fam171a1)	7.4587	7.3357	6.4426	11.8586	11.8121	12.1623	4.5398	4.4869	4.0324	6.2917	7.3593	6.8954		0.7216	1.34e-07	0.6169	9.8e-16	0.6584	3.44e-11		0.7131	1.65e-08	0.6097	1.94e-17	0.6507	2.2e-12		0.6409	1.5e-12	0.5479	7.43e-23	0.5848	5.84e-17
Fam179a	Mus_musculus_family_with_sequence_similarity_179,_member_A_(Fam179a)	1.4585	1.3819	1.6363	2.2816	1.7096	2.5405	0.83	1.3469	1.0291	2.7698	3.1189	2.8596		0.2997	1.18e-21	0.2661	8.01e-27	0.2903	1.41e-21		0.4863	1.87e-11	0.4319	1.52e-15	0.471	1.2e-11		0.3715	3.77e-17	0.33	6.5e-22	0.3599	3.43e-17
Fam198b	Mus_musculus_family_with_sequence_similarity_198,_member_B_(Fam198b)	14.2199	22.5278	17.2027	44.4609	40.8763	55.5071	2.0921	2.9193	2.9503	6.53	10.9027	14.2513		0.3204	4.23e-82	0.1919	3.4e-216	0.1468	0		0.4471	4.32e-53	0.2678	4.32e-176	0.2048	1.64e-275		0.4518	9.52e-50	0.2706	4.13e-166	0.207	8.45e-261
Fam46c	Mus_musculus_family_with_sequence_similarity_46,_member_C_(Fam46c)	2.5259	2.5951	2.1474	0.976	1.5254	1.2579	2.3148	2.5205	1.9908	0.3953	0.7471	0.7841		5.8558	2.09e-17	3.0984	4.02e-10	2.9522	6.13e-09		6.3762	1.13e-20	3.3737	1.77e-12	3.2145	5.3e-11		5.0362	4.87e-14	2.6647	1.38e-07	2.539	1.16e-06
Fam54a	Mus_musculus_family_with_sequence_similarity_54,_member_A_(Fam54a)	1.6755	0.9717	1.3183	0.6008	0.1859	0.1769	1.2504	1.0008	1.1373	0.2776	0.1371	0.1178		4.5043	5.12e-10	9.1204	3.5e-14	10.6146	8.81e-14		3.6052	2.97e-07	7.2998	5.26e-11	8.4958	8.68e-11		4.0969	9.63e-09	8.2954	9.95e-13	9.6545	2.06e-12
Fam70b	Mus_musculus_family_with_sequence_similarity_70,_member_B_(Fam70b),_transcript_variant_1	4.4353	5.2347	4.1836	8.8582	8.4217	10.5231	2.9172	1.6856	2.3541	5.8699	5.6805	5.0851		0.497	8.71e-08	0.5135	5.47e-07	0.5737	7.99e-05		0.2872	4.91e-18	0.2967	1.28e-16	0.3315	1.25e-12		0.401	1.77e-11	0.4144	1.94e-10	0.4629	1.47e-07
Fancg	Mus_musculus_Fanconi_anemia,_complementation_group_G_(Fancg),_transcript_variant_1	1.11	1.1981	0.7429	2.4562	2.4318	2.0892	0.3976	0.4395	0.3643	1.0461	1.5925	1.399		0.3801	4.13e-06	0.2497	3.25e-13	0.2842	4.88e-10		0.4201	1.04e-05	0.276	5.4e-13	0.3142	1.07e-09		0.3482	6.05e-07	0.2288	1.39e-14	0.2604	3.78e-11
Fastkd1	Mus_musculus_FAST_kinase_domains_1_(Fastkd1)	3.1693	2.8868	3.0381	4.4701	4.1956	4.0831	3.2584	4.1701	3.9365	6.202	6.5026	6.3804		0.5254	4.58e-25	0.5011	1.02e-28	0.5107	1.53e-25		0.6724	1.93e-12	0.6413	3.21e-15	0.6536	3.76e-13		0.6347	7.72e-15	0.6054	8.73e-18	0.617	1.59e-15
Fbxo33	Mus_musculus_F-box_protein_33_(Fbxo33)	6.0196	6.8094	5.6883	3.3867	3.0891	3.1225	3.9389	3.6014	3.8517	2.2674	2.4618	2.5043		1.7372	2.62e-11	1.6	1.09e-08	1.5729	9.81e-08		1.5883	1.83e-08	1.4629	3.15e-06	1.4381	1.71e-05		1.6987	1.23e-10	1.5646	4.35e-08	1.538	3.52e-07
Fcrls	Mus_musculus_Fc_receptor-like_S,_scavenger_receptor_(Fcrls)	5.7964	7.3415	5.466	10.2566	6.7883	9.6959	0.5109	0.3315	0.3593	1.7163	2.3817	1.6837		0.2977	1.54e-08	0.2145	9.48e-15	0.3034	8.88e-08		0.1931	6.57e-13	0.1392	1.25e-20	0.1969	9.09e-12		0.2093	1.1e-11	0.1509	7.21e-19	0.2134	1.12e-10
Fes	Mus_musculus_feline_sarcoma_oncogene_(Fes)	7.4926	7.8836	7.3233	10.4431	9.4941	11.9384	4.0807	3.8643	3.8828	6.6914	6.6056	7.7692		0.6098	9.97e-11	0.6178	5.19e-10	0.5252	4.74e-17		0.5775	2.02e-13	0.585	1.53e-12	0.4974	1.44e-20		0.5803	1.01e-12	0.5878	6.68e-12	0.4998	1.41e-19
Fign	Mus_musculus_fidgetin_(Fign),_transcript_variant_3	0.5732	0.5719	0.4954	0.9449	0.9089	0.8137	0.809	0.795	0.7359	1.4098	1.5417	1.4176		0.5738	5.57e-09	0.5247	7.39e-12	0.5707	1.49e-08		0.5639	5.22e-10	0.5157	3.69e-13	0.5608	1.78e-09		0.522	1.39e-11	0.4773	7.13e-15	0.5191	5.64e-11
Fkbp10	Mus_musculus_FK506_binding_protein_10_(Fkbp10),_transcript_variant_1	8.35	10.3472	9.4749	17.7368	13.3325	14.7491	3.7648	4.8279	4.094	7.9811	7.7157	7.538		0.4717	3.85e-22	0.4879	1.18e-19	0.4994	2.44e-17		0.6049	8.56e-13	0.6257	6.14e-11	0.6405	2.26e-09		0.513	5.15e-19	0.5306	1.05e-16	0.5431	1.3e-14
Flt3l	Mus_musculus_FMS-like_tyrosine_kinase_3_ligand_(Flt3l)	4.5361	2.5805	3.676	13.0139	13.1682	10.3204	2.7995	2.5385	2.2832	5.1635	6.4821	4.9261		0.5422	8.52e-07	0.4319	1.49e-12	0.5683	1.58e-05		0.4916	7.16e-09	0.3916	1.16e-15	0.5153	3.06e-07		0.4422	2.52e-10	0.3522	2.25e-17	0.4635	1.5e-08
Fmnl1	Mus_musculus_formin-like_1_(Fmnl1),_transcript_variant_2	4.1187	4.4504	5.078	8.0274	7.371	9.587	3.4716	3.7535	4.4604	7.2983	8.1284	6.6793		0.4757	3.1e-34	0.4271	8.6e-46	0.5198	5.62e-24		0.5143	6.62e-31	0.4618	1.96e-42	0.562	6.63e-21		0.6112	2.34e-18	0.5487	2.64e-27	0.6678	1.87e-11
Fmo1	Mus_musculus_flavin_containing_monooxygenase_1_(Fmo1)	11.6302	9.7454	7.237	20.6676	21.7885	13.2472	10.58	8.3604	7.6412	16.8186	14.4821	16.0959		0.6291	8.68e-20	0.7306	4.12e-09	0.6573	5.33e-15		0.4971	4.43e-41	0.5773	9.31e-24	0.5194	9.8e-33		0.4543	1.7e-47	0.5276	4.81e-29	0.4747	1.54e-38
Fmo2	Mus_musculus_flavin_containing_monooxygenase_2_(Fmo2)	12.2188	12.0131	11.8135	83.8841	94.233	21.1428	13.4507	6.2175	6.0097	34.2082	20.5012	23.4044		0.3932	2.95e-166	0.6561	2.73e-27	0.5747	4.3e-46		0.1818	0	0.3033	1.34e-151	0.2657	1.86e-188		0.1757	0	0.2931	2.22e-150	0.2568	2.54e-186
Frmd4a	Mus_musculus_FERM_domain_containing_4A_(Frmd4a),_transcript_variant_1	1.6207	1.5634	1.7268	2.8304	2.634	3.2112	1.0907	1.3869	1.7761	2.4815	2.9276	2.4848		0.4395	4.46e-47	0.3726	2.55e-71	0.4389	7.9e-44		0.5589	2.4e-29	0.4737	3.72e-50	0.5582	3.67e-27		0.7157	1.71e-11	0.6067	3.67e-25	0.7148	9.81e-11
Frmd4b	Mus_musculus_FERM_domain_containing_4B_(Frmd4b)	2.0651	1.5213	1.6053	4.3305	3.6336	4.1117	0.9377	0.9414	1.1273	3.0268	3.0677	2.8292		0.3098	7.61e-49	0.3057	2.33e-49	0.3314	2.71e-39		0.311	1.77e-52	0.3069	5.77e-53	0.3327	6.33e-42		0.3724	1.38e-39	0.3675	4.07e-40	0.3985	4.39e-31
Frmd5	Mus_musculus_FERM_domain_containing_5_(Frmd5)	5.4574	6.8509	8.0629	23.4973	26.5605	20.285	6.3644	11.3642	12.4146	39.7988	40.0069	36.843		0.1599	0	0.1591	0	0.1727	0		0.2855	0	0.2841	0	0.3084	0		0.3119	0	0.3103	0	0.337	0
Fzd5	Mus_musculus_frizzled_homolog_5_(Drosophila)_(Fzd5),_transcript_variant_2	4.1013	4.5256	3.8562	1.4153	1.3576	1.5787	4.0758	3.7098	3.3499	1.4038	1.4372	1.7223		2.9034	2.45e-50	2.8359	1.75e-47	2.3665	2.43e-33		2.6427	1.8e-42	2.5813	7.13e-40	2.154	6.09e-27		2.3863	1.16e-31	2.3309	1.28e-29	1.945	3.83e-19
Fzd8	Mus_musculus_frizzled_homolog_8_(Drosophila)_(Fzd8)	4.5393	5.5136	4.6471	3.2726	3.0934	2.8888	4.6024	4.68	4.6875	2.7448	2.3657	2.6799		1.6768	9.54e-10	1.9455	6.67e-14	1.7174	1.45e-09		1.705	6.35e-11	1.9783	2.04e-15	1.7463	1.24e-10		1.7078	1.21e-10	1.9814	5.16e-15	1.7491	2.16e-10
Gabpb2	Mus_musculus_GA_repeat_binding_protein,_beta_2_(Gabpb2),_transcript_variant_1	3.3873	3.8518	3.5312	6.2528	5.8945	5.6071	2.6565	2.4403	2.5367	4.6846	5.1172	5.6971		0.5671	3.19e-29	0.5191	2.57e-39	0.4663	2.47e-52		0.5209	3.17e-39	0.4769	3.64e-51	0.4283	5.44e-66		0.5415	4.71e-34	0.4957	5.19e-45	0.4453	7.07e-59
Galm	Mus_musculus_galactose_mutarotase_(Galm)	4.1743	3.1889	3.4214	5.638	5.1454	5.4456	5.0901	5.3979	5.0375	7.8399	8.8848	7.9533		0.6493	3.08e-12	0.5729	4.31e-20	0.64	4e-12		0.6885	2.29e-10	0.6075	5.73e-18	0.6787	2.65e-10		0.6425	5.06e-13	0.567	3.14e-21	0.6334	7.35e-13
Galntl2	Mus_musculus_UDP-N-acetyl-alpha-D-galactosamine:polypeptide_N-acetylgalactosaminyltransferase-like_2_(Galntl2)	3.8353	3.8027	4.3712	12.971	11.0968	13.5466	3.0866	3.5055	3.7262	15.6072	13.8491	12.8917		0.1978	9.65e-110	0.2229	1.79e-87	0.2394	6.83e-73		0.2246	9.64e-108	0.2531	1.49e-84	0.2719	1.87e-69		0.2387	2.35e-97	0.2691	5.44e-76	0.289	2.75e-62
Gbp2	Mus_musculus_guanylate_binding_protein_2_(Gbp2)	7.2382	6.5271	6.2849	15.7693	11.8009	11.7895	4.1941	3.1005	5.6186	10.4063	8.7125	8.1692		0.403	1.07e-35	0.4814	1.99e-21	0.5134	1.23e-16		0.2979	8.96e-58	0.3559	2.81e-38	0.3795	5.5e-31		0.5399	2.42e-20	0.6449	4.78e-10	0.6878	4.13e-07
Gbp5	Mus_musculus_guanylate_binding_protein_5_(Gbp5)	1.3883	1.3007	0.9587	4.7055	3.6891	2.6596	1.0717	0.4904	1.1065	3.6349	2.4342	1.9109		0.2948	3.29e-31	0.4403	2.69e-12	0.5608	6.63e-06		0.1349	2.22e-60	0.2015	1.23e-31	0.2566	1.16e-19		0.3044	4.96e-31	0.4546	6.21e-12	0.579	1.37e-05
Gck	Mus_musculus_glucokinase_(Gck)	3.3349	3.2268	4.086	11.6767	13.7096	15.2968	2.7733	2.356	3.0134	20.5137	17.0822	21.068		0.1352	2.82e-195	0.1624	8.86e-145	0.1316	1.37e-190		0.1149	9.67e-230	0.1379	2.58e-172	0.1118	4.87e-223		0.1469	5.01e-193	0.1764	8.73e-142	0.143	4.17e-188
Gclc	Mus_musculus_glutamate-cysteine_ligase,_catalytic_subunit_(Gclc)	22.2145	23.5116	22.2666	12.6676	12.0218	11.6148	24.5241	17.8843	19.9619	9.0112	10.6399	10.4664		2.7215	1.42e-133	2.3049	1.16e-98	2.3431	2.7e-94		1.9847	1.24e-57	1.6809	1.11e-35	1.7087	7.18e-35		2.2152	1.98e-78	1.8761	1.62e-52	1.9072	7.42e-51
Gcnt2	Mus_musculus_glucosaminyl_(N-acetyl)_transferase_2,_I-branching_enzyme_(Gcnt2),_transcript_variant_1	0.8154	1.2386	0.9495	2.0942	1.985	1.7451	0.7887	0.5151	0.6604	1.4962	1.4296	1.6638		0.5271	1.19e-09	0.5517	3.22e-08	0.474	2.56e-12		0.3443	3.15e-21	0.3603	8.1e-19	0.3096	9.51e-25		0.4414	4.8e-14	0.4619	3.27e-12	0.3969	4.12e-17
Ggt5	Mus_musculus_gamma-glutamyltransferase_5_(Ggt5)	2.7549	2.5517	2.8484	3.5996	3.3188	3.7049	1.3205	2.2325	2.0848	3.7786	4.3774	3.049		0.3495	1.39e-30	0.3017	2.43e-41	0.4331	7.07e-17		0.5908	9.08e-12	0.51	3.35e-19	0.7322	0.0002514		0.5517	1.29e-13	0.4763	2.44e-21	0.6838	1.7e-05
Ggta1	Mus_musculus_glycoprotein_galactosyltransferase_alpha_1,_3_(Ggta1),_transcript_variant_1	6.4471	5.7256	5.841	9.3881	8.6449	10.282	4.4833	4.6764	4.3618	7.1578	7.5145	9.0343		0.6264	6.11e-13	0.5966	1.74e-15	0.4963	5.27e-28		0.6533	6.71e-12	0.6223	1.93e-14	0.5176	4.19e-27		0.6094	1.65e-14	0.5805	3.14e-17	0.4828	1.71e-30
Gimap4	Mus_musculus_GTPase,_IMAP_family_member_4_(Gimap4),_transcript_variant_4	6.9653	7.5554	5.6094	10.4691	9.0543	13.4106	5.2646	6.0452	5.8165	8.9518	14.9344	15.3952		0.5881	1.74e-10	0.3525	4.13e-45	0.342	7.59e-46		0.6753	3.98e-07	0.4048	1.87e-39	0.3927	3.19e-40		0.6498	6.94e-08	0.3895	3.8e-40	0.3778	6.18e-41
Gimap5	Mus_musculus_GTPase,_IMAP_family_member_5_(Gimap5)	1.7445	2.2245	1.6224	2.2969	2.7822	3.1887	1.56	1.2667	1.707	2.6841	3.2179	3.1016		0.5812	5.82e-05	0.4848	2.76e-08	0.503	3.86e-07		0.4719	4.16e-08	0.3936	1.73e-12	0.4084	7.4e-11		0.636	0.0005	0.5305	4.43e-07	0.5504	4.82e-06
Gimap6	Mus_musculus_GTPase,_IMAP_family_member_6_(Gimap6)	6.8643	7.3403	5.7282	10.9111	9.4678	12.7213	6.3169	4.7795	5.1672	10.8698	11.2149	12.9611		0.5811	1.24e-21	0.5633	6.9e-24	0.4874	6.09e-37		0.4397	1.64e-44	0.4262	1.43e-47	0.3688	3.29e-65		0.4754	1.58e-36	0.4607	2.54e-39	0.3987	2.23e-55
Gimap8	Mus_musculus_GTPase,_IMAP_family_member_8_(Gimap8),_transcript_variant_1	1.1324	2.3036	1.6745	4.2923	4.0041	4.6231	1.4525	1.6608	1.3936	3.7396	4.7453	4.2086		0.3884	3.24e-21	0.3061	1.52e-35	0.3451	4.96e-26		0.4441	2.72e-18	0.35	1.94e-32	0.3946	5.04e-23		0.3727	3.61e-23	0.2937	2.66e-38	0.3311	3.55e-28
Gja4	Mus_musculus_gap_junction_protein,_alpha_4_(Gja4)	6.5652	7.581	7.6056	15.159	11.6846	12.9403	3.3926	4.0035	4.3659	7.4087	7.9595	6.4122		0.4579	3.2e-14	0.4262	6.63e-17	0.5291	9.68e-09		0.5404	9.41e-11	0.503	3.27e-13	0.6244	4.75e-06		0.5893	2.72e-08	0.5485	2.03e-10	0.6809	0.0001866
Gja5	Mus_musculus_gap_junction_protein,_alpha_5_(Gja5)	1.5006	1.376	1.3004	4.3785	5	3.9792	1.3266	1.1896	1.3708	2.5082	2.5534	2.345		0.5289	1.88e-07	0.5195	9.97e-08	0.5657	1.06e-05		0.4743	6.92e-10	0.4659	3.44e-10	0.5073	1.22e-07		0.5465	4.25e-07	0.5369	2.26e-07	0.5846	2.22e-05
Glcci1	Mus_musculus_glucocorticoid_induced_transcript_1_(Glcci1),_transcript_variant_1	4.8501	4.9719	5.0987	1.7211	1.5742	1.872	4.4204	4.0464	4.6029	1.2888	1.4826	1.5136		3.4299	4.94e-78	2.9815	3.48e-64	2.9205	7.93e-58		3.1397	4.04e-68	2.7293	5.22e-55	2.6734	2.85e-49		3.5715	1.41e-86	3.1046	1e-71	3.041	1.43e-64
Glt25d2	Mus_musculus_glycosyltransferase_25_domain_containing_2_(Glt25d2)	2.8449	3.2318	2.8878	4.0417	3.9548	4.9296	2.3933	3.0619	2.5836	4.1173	4.7028	4.3994		0.5813	1.74e-11	0.5089	1.07e-17	0.544	1.72e-13		0.7437	5.08e-05	0.6511	1.96e-09	0.696	1.43e-06		0.6275	2.3e-09	0.5494	4.02e-15	0.5873	2.86e-11
Gltscr1	Mus_musculus_glioma_tumor_suppressor_candidate_region_gene_1_(Gltscr1)	4.8088	4.926	4.4149	5.129	5.708	6.5852	4.1959	4.0458	3.4954	5.7315	6.6928	6.5029		0.7321	4.69e-08	0.6269	4.18e-17	0.6452	3.1e-14		0.7059	3.73e-10	0.6045	1.32e-20	0.6222	3.52e-17		0.6099	4.99e-17	0.5223	9.47e-30	0.5375	1.98e-25
Gm11747	Mus_musculus_predicted_gene_11747_(Gm11747),_non-coding_RNA.	2.4516	2.8043	3.5413	6.5267	4.8952	5.7334	1.4798	1.7801	1.2516	4.4535	3.0403	3.3057		0.3323	1.37e-14	0.4867	5.93e-06	0.4477	5.21e-07		0.3997	2.88e-12	0.5855	0.0002498	0.5385	2.76e-05		0.281	5.71e-18	0.4117	5.57e-08	0.3786	3.61e-09
Gm12216	Mus_musculus_predicted_gene_12216_(Gm12216),_non-coding_RNA.	0.1481	0.2249	0.2109	0.8196	0.502	0.8239	0.0894	0.1831	0.1701	1.0847	1.4442	1.113		0.0824	8.17e-09	0.0619	4.55e-12	0.0803	1.2e-08		0.1688	2.95e-07	0.1268	1.85e-10	0.1645	4.12e-07		0.1568	3.43e-07	0.1178	2.83e-10	0.1528	4.61e-07
Gm12295	Mus_musculus_predicted_gene_12295_(Gm12295),_non-coding_RNA.	6.147	7.3768	5.9539	7.5858	6.3641	6.2493	7.2365	7.5335	6.4544	3.5214	4.3835	4.1725		2.055	3.14e-23	1.6508	6.07e-13	1.7343	5.27e-14		2.1393	1.1e-27	1.7186	5.93e-16	1.8055	5.31e-17		1.8329	2.28e-16	1.4724	4.72e-08	1.5469	4.69e-09
Gm14492	Mus_musculus_predicted_gene_14492_(Gm14492),_non-coding_RNA.	6.9321	7.5763	10.2202	5.7424	5.311	8.6594	2.072	4.5206	5.4934	8.1998	7.6708	8.3106		0.2527	5.03e-46	0.2701	8.15e-40	0.2493	4.35e-44		0.5513	6.6e-15	0.5893	1.71e-11	0.544	1.92e-14		0.6699	7.35e-08	0.7161	1.28e-05	0.661	8.87e-08
Gm16516	Mus_musculus_predicted_gene,_Gm16516_(Gm16516),_non-coding_RNA.	1.6535	1.3155	2.0191	2.6357	3.1235	2.2287	1.7822	1.7209	1.3905	3.5453	4.0543	3.9192		0.5027	3.08e-05	0.4396	3.36e-07	0.4547	2.42e-06		0.4854	6.37e-06	0.4245	4.26e-08	0.4391	4.14e-07		0.3922	6.38e-08	0.343	2.37e-10	0.3548	3.34e-09
Gm17066	Mus_musculus_predicted_gene_17066_(Gm17066),_non-coding_RNA.	2.2782	2.4006	2.6319	3.9005	3.1925	3.673	1.7557	1.755	1.5354	3.2265	3.0088	3.3151		0.5442	1.46e-11	0.5835	6.1e-09	0.5296	9.02e-12		0.5439	2.35e-12	0.5833	1.62e-09	0.5294	1.62e-12		0.4759	6.41e-16	0.5103	1.07e-12	0.4632	5.48e-16
Gm1987chr4-	Mus_musculus_predicted_gene_1987_(Gm1987)	10.148	11.2774	9.3729	28.3861	30.1509	33.0808	3.2703	4.0555	2.4696	6.546	6.9207	7.3146		0.4996	2.21e-06	0.4725	2.84e-07	0.4471	5.54e-08		0.6195	0.0003414	0.586	6.05e-05	0.5544	1.36e-05		0.3773	3.24e-10	0.3568	2.48e-11	0.3376	4.06e-12
Gm5105	Mus_musculus_predicted_gene_5105_(Gm5105),_non-coding_RNA.	8.3807	14.5384	11.0435	19.6599	19.2894	27.1023	4.9365	5.9287	6.1424	9.2255	8.7497	9.0629		0.5351	8.93e-13	0.5642	1.66e-10	0.5447	3.13e-11		0.6426	4e-08	0.6776	2.41e-06	0.6542	5.18e-07		0.6658	6.23e-07	0.702	2.32e-05	0.6778	5.44e-06
Gm608	Mus_musculus_predicted_gene_608_(Gm608)	4.9591	4.9647	4.5107	8.1947	8.3612	6.6137	4.152	3.3434	3.675	6.9521	5.9716	5.9289		0.5972	1.21e-47	0.6953	1.98e-22	0.7003	2.56e-20		0.4809	5.08e-91	0.5599	1.44e-52	0.5639	5.15e-48		0.5286	1.31e-69	0.6154	1.78e-37	0.6198	3.63e-34
Gm6307	Mus_musculus_predicted_gene_6307_(Gm6307),_non-coding_RNA.	7.6339	10.7134	8.1371	2.5771	2.1109	2.6089	9.1037	10.6031	12.4719	4.1119	3.2533	4.0115		2.214	8.1e-22	2.7983	5.56e-31	2.2694	9.84e-21		2.5786	2.01e-34	3.2592	1.11e-45	2.6432	3.91e-32		3.0331	8.44e-49	3.8336	1.68e-61	3.109	2.92e-45
Gm98	Mus_musculus_predicted_gene_98_(Gm98)	1.0035	1.358	1.0434	2.1253	2.3254	1.9139	0.8692	0.6724	0.7185	2.0649	1.7423	2.0066		0.4209	7.83e-23	0.4989	6.19e-14	0.4332	1.04e-19		0.3256	1.69e-35	0.3859	1.46e-23	0.3351	6.68e-31		0.348	3.58e-31	0.4124	2.35e-20	0.3581	3.79e-27
Gm9998	SubName:_Full=Histone_protein_Hist1h1e;	35.5443	41.5604	37.4547	15.5932	14.2491	16.248	26.3141	23.4118	21.8801	12.316	11.0512	13.0331		2.1366	8.64e-12	2.3811	6.65e-14	2.019	1.18e-09		1.9009	7.76e-09	2.1185	9.52e-11	1.7963	4.24e-07		1.7766	6.11e-07	1.9799	1.25e-08	1.6788	1.5e-05
Gmeb1	Mus_musculus_glucocorticoid_modulatory_element_binding_protein_1_(Gmeb1),_transcript_variant_2	1.6549	1.6011	1.3807	3.2177	3.1591	2.6571	1.4504	1.1411	1.1718	2.6429	2.5578	2.8264		0.5488	1.89e-13	0.567	8.6e-12	0.5132	1.34e-15		0.4318	7.79e-24	0.4461	2.25e-21	0.4037	2.69e-26		0.4434	9.09e-22	0.4581	1.67e-19	0.4146	3.56e-24
Gmeb2	Mus_musculus_glucocorticoid_modulatory_element_binding_protein_2_(Gmeb2)	3.7699	3.2642	3.7529	5.5738	4.8377	5.4948	3.1376	2.6137	2.7972	4.7528	4.4538	5.1398		0.6602	1.07e-09	0.7045	5.46e-07	0.6105	1.32e-12		0.5499	3.31e-18	0.5868	4.53e-14	0.5085	7.02e-22		0.5885	1.71e-14	0.628	5.69e-11	0.5442	7.23e-18
Gmfb	Mus_musculus_glia_maturation_factor,_beta_(Gmfb)	9.274	11.716	12.1231	17.9302	18.0884	18.0444	5.7601	7.4041	7.0983	9.9231	10.1754	11.8127		0.5805	1.87e-25	0.5661	1.75e-27	0.4876	2.2e-43		0.7461	5.68e-10	0.7276	2.16e-11	0.6268	5.06e-23		0.7153	6.56e-12	0.6976	2.04e-13	0.6009	1.5e-25
Gnai1	Mus_musculus_guanine_nucleotide_binding_protein_(G_protein),_alpha_inhibiting_1_(Gnai1)	4.1593	5.5286	4.9825	3.2835	3.766	3.7245	3.1823	3.315	3.0953	1.9971	1.8593	2.0685		1.5935	5.78e-06	1.7116	3.93e-07	1.5385	5.78e-05		1.6599	2.82e-07	1.7829	1.38e-08	1.6026	4.87e-06		1.5499	1.83e-05	1.6648	1.36e-06	1.4964	0.000159
Gnb3	Mus_musculus_guanine_nucleotide_binding_protein_(G_protein),_beta_3_(Gnb3)	5.0318	3.0788	4.4456	4.6323	4.63	5.7554	4.4645	2.5625	3.4107	8.1012	8.1448	9.0279		0.5511	4.9e-13	0.5481	4.89e-13	0.4945	3.39e-17		0.3163	1.62e-36	0.3146	3.09e-36	0.2838	2e-42		0.421	2.58e-23	0.4188	3.34e-23	0.3778	1.97e-28
Gpihbp1	Mus_musculus_GPI-anchored_HDL-binding_protein_1_(Gpihbp1)	37.8323	40.6859	33.1517	52.3743	52.9656	42.8561	37.5678	36.7092	25.6099	71.5061	51.5613	66.5987		0.5254	2.94e-45	0.7286	2.32e-10	0.5641	2.25e-32		0.5134	1.91e-51	0.712	2.53e-12	0.5512	8.04e-37		0.3581	1.27e-95	0.4967	4.52e-38	0.3845	2.5e-74
Gpr137c	Mus_musculus_G_protein-coupled_receptor_137C_(Gpr137c)	3.8018	2.9084	3.6292	1.6947	1.6002	1.1072	4.5175	4.4077	3.7235	1.3927	1.2206	1.3515		3.2437	6.17e-30	3.701	1.58e-33	3.3426	6.35e-28		3.1649	6.36e-30	3.6111	1.44e-33	3.2613	8.55e-28		2.6736	6.35e-20	3.0505	4.59e-23	2.7551	8.83e-19
Grap	Mus_musculus_GRB2-related_adaptor_protein_(Grap)	3.4158	4.0985	2.8748	6.3138	5.8385	6.3845	2.6831	2.5537	2.5261	4.6652	5.0294	4.9748		0.5751	7.49e-06	0.5335	2.86e-07	0.5393	1.04e-06		0.5474	5.59e-07	0.5078	1.38e-08	0.5133	6.8e-08		0.5415	6.88e-07	0.5023	1.9e-08	0.5078	8.63e-08
Grrp1	Mus_musculus_glycine/arginine_rich_protein_1_(Grrp1)	2.9598	2.4719	1.6628	4.1174	4.6351	4.9608	1.3629	1.3258	1.3319	3.075	2.6788	2.7526		0.4432	1.24e-05	0.5088	0.000517	0.4951	0.0004058		0.4312	3.02e-06	0.4949	0.0001907	0.4817	0.0001526		0.4331	5.69e-06	0.4972	0.0002904	0.4839	0.00023
Gstt2	Mus_musculus_glutathione_S-transferase,_theta_2_(Gstt2)	1.9679	1.57	1.8691	2.8679	3.1542	1.7312	1.1278	1.8116	1.4841	3.4949	4.0942	2.9459		0.3227	1.13e-13	0.2755	2.6e-18	0.3828	5.97e-09		0.5184	4.33e-07	0.4425	1.06e-10	0.615	0.0005966		0.4246	9.41e-10	0.3625	7.99e-14	0.5038	6.49e-06
Gulp1	Mus_musculus_GULP,_engulfment_adaptor_PTB_domain_containing_1_(Gulp1)	0.5768	0.6871	0.8942	1.6199	1.4724	1.4117	0.3276	0.5033	0.3897	1.1033	1.0055	1.195		0.2969	6.83e-09	0.3258	2.21e-07	0.2741	1.15e-09		0.4562	1.39e-05	0.5005	0.0002115	0.4212	2.66e-06		0.3532	1.34e-07	0.3876	3.38e-06	0.3261	2.35e-08
Gypc	Mus_musculus_glycophorin_C_(Gypc)	7.6123	5.434	6.2102	13.4535	11.5566	12.9659	5.7537	8.5574	7.9561	14.2631	15.3986	12.4833		0.4034	4.65e-43	0.3737	3.12e-51	0.4609	9.45e-28		0.6	6.65e-19	0.5557	7.42e-25	0.6855	1.29e-09		0.5578	1.99e-22	0.5167	1.06e-28	0.6373	3.18e-12
H2-Aa	Mus_musculus_histocompatibility_2,_class_II_antigen_A,_alpha_(H2-Aa)	39.3135	38.0493	21.8435	69.3844	39.2879	38.7646	6.9606	2.3389	8.9681	17.6276	13.8797	18.7009		0.3949	1.31e-34	0.5015	1.84e-17	0.3722	3.1e-37		0.1327	5.51e-100	0.1685	5.44e-68	0.1251	6.6e-102		0.5088	4.66e-22	0.6461	5.99e-09	0.4796	1.45e-24
H2-Ab1	Mus_musculus_histocompatibility_2,_class_II_antigen_A,_beta_1_(H2-Ab1)	42.3355	43.7533	24.783	78.1131	44.7335	46.7002	9.6343	4.7573	11.8886	22.9606	18.2104	21.2526		0.4196	7e-36	0.5291	1.04e-17	0.4533	6.16e-27		0.2072	4.08e-87	0.2612	7.38e-56	0.2238	1.38e-70		0.5178	3.57e-24	0.6528	8.45e-10	0.5594	3.69e-17
H2-T24	Mus_musculus_histocompatibility_2,_T_region_locus_24_(H2-T24)	3.3775	2.8298	2.9128	6.9225	6.4178	6.6447	3.4357	3.6519	3.7614	9.9805	8.2782	9.0145		0.3442	1.55e-38	0.415	4.5e-24	0.3811	2.98e-28		0.3659	3.37e-38	0.4411	3.15e-23	0.4051	1.76e-27		0.3769	5.62e-35	0.4544	4.41e-21	0.4173	3.98e-25
H2afx	Mus_musculus_H2A_histone_family,_member_X_(H2afx)	12.1947	12.237	9.677	4.1716	4.1441	4.5951	10.5009	8.6639	8.9799	3.5118	2.9743	3.3701		2.9902	2.58e-27	3.5305	3.69e-32	3.1159	6.07e-26		2.4671	2.32e-18	2.9129	1.32e-22	2.5708	1.21e-17		2.5571	2e-19	3.0192	1.03e-23	2.6646	1.15e-18
H3f3b	Mus_musculus_H3_histone,_family_3B_(H3f3b)	86.0258	102.811	93.5436	42.3565	35.6664	37.7366	45.8857	63.3548	66.127	27.2872	31.3727	26.7296		1.6816	9.29e-51	1.4626	3.91e-29	1.7167	3.06e-49		2.3218	3.02e-162	2.0194	2.34e-118	2.3702	3.27e-151		2.4234	1.46e-176	2.1078	3.43e-131	2.4739	1.15e-164
Habp4	Mus_musculus_hyaluronic_acid_binding_protein_4_(Habp4)	44.2448	45.7767	44.4729	29.1793	28.798	29.2984	38.4402	39.644	37.9823	24.4978	23.0946	25.2224		1.5691	7.37e-43	1.6645	1.5e-51	1.5241	7.81e-35		1.6183	1.92e-52	1.7166	4.16e-62	1.5718	1.14e-42		1.5504	2.07e-41	1.6446	4.63e-50	1.5059	1.76e-33
Hcls1	Mus_musculus_hematopoietic_cell_specific_Lyn_substrate_1_(Hcls1)	3.2071	3.2851	2.8722	5.4647	4.5256	6.3505	1.0518	1.4145	1.5544	3.2593	2.9836	3.034		0.3227	1.13e-13	0.3525	3.32e-11	0.3467	4.58e-11		0.434	8.18e-10	0.4741	1.08e-07	0.4662	1.22e-07		0.4769	5.12e-08	0.521	3.42e-06	0.5123	3.43e-06
Hdgfrp2	Mus_musculus_hepatoma-derived_growth_factor,_related_protein_2_(Hdgfrp2)	20.6931	21.2279	20.4112	15.4198	15.4456	14.6146	22.9835	18.2376	18.4526	13.2833	11.8331	12.4419		1.7303	1.57e-33	1.9423	1.16e-44	1.8473	1.25e-36		1.373	1.14e-11	1.5412	6.69e-19	1.4658	2.01e-14		1.3892	4.35e-12	1.5594	2.69e-19	1.4831	7.69e-15
Hecw2	Mus_musculus_HECT,_C2_and_WW_domain_containing_E3_ubiquitin_protein_ligase_2_(Hecw2),_transcript_variant_2	1.339	1.8089	1.4881	3.3215	3.163	3.1991	1.0225	1.2673	1.0517	3.1333	2.2623	2.4712		0.3263	4.7e-73	0.452	1.14e-31	0.4138	3.35e-38		0.4045	7.95e-58	0.5602	8.7e-21	0.5128	1.38e-26		0.3357	1.34e-72	0.4649	8.38e-31	0.4256	2.38e-37
Hexim1	Mus_musculus_hexamethylene_bis-acetamide_inducible_1_(Hexim1)	33.6689	31.3415	31.696	7.2292	7.2376	8.1454	31.0546	27.1794	24.1015	5.1076	5.1764	5.7143		6.0801	0	5.9993	0	5.4345	1.63e-303		5.3214	0	5.2506	2.22e-296	4.7564	1.94e-252		4.7188	1.39e-242	4.656	4.41e-233	4.2178	3e-197
Hhipl1	Mus_musculus_hedgehog_interacting_protein-like_1_(Hhipl1)	1.0771	2.094	1.5958	3.9054	3.5253	3.106	0.2947	0.3652	0.5938	1.7859	1.293	1.3325		0.165	4.61e-17	0.2279	3.27e-10	0.2212	2.93e-10		0.2045	4.02e-16	0.2824	3.48e-09	0.2741	3.09e-09		0.3325	5.24e-10	0.4592	6.17e-05	0.4456	4.6e-05
Hist1h1c	Mus_musculus_histone_cluster_1,_H1c_(Hist1h1c)	43.3053	43.8515	36.5157	22.1389	18.5268	17.637	25.5746	23.4156	24.1142	13.9767	12.1648	15.3185		1.8298	1.8e-29	2.1023	6.41e-40	1.6695	1.33e-20		1.6753	2.9e-22	1.9249	8.77e-32	1.5286	9.1e-15		1.7253	3.56e-24	1.9823	7.07e-34	1.5742	2.26e-16
Hist1h2bc	Mus_musculus_histone_cluster_1,_H2bc_(Hist1h2bc)	35.303	46.7276	40.4668	14.6146	16.9357	15.2912	26.0542	25.7032	23.3151	11.8995	11.5673	14.3041		2.1895	5.38e-22	2.2524	1.26e-22	1.8214	2.19e-13		2.16	2.49e-22	2.2221	5.85e-23	1.7969	2.1e-13		1.9593	4.08e-16	2.0156	9.83e-17	1.63	4.18e-09
Hist3h2a	Mus_musculus_histone_cluster_3,_H2a_(Hist3h2a)	6.0721	6.5674	5.0619	2.6927	2.4731	2.2103	5.1061	4.1038	4.2107	2.6401	1.9466	2.4226		1.9341	9.35e-10	2.6231	2.64e-16	2.1077	1.29e-10		1.5544	6.62e-05	2.1082	7.22e-10	1.694	9.89e-06		1.5949	3.02e-05	2.1631	2.86e-10	1.7381	4.44e-06
Hmbox1	Mus_musculus_homeobox_containing_1_(Hmbox1)	3.1061	3.0401	2.8397	4.9437	4.9166	4.7015	2.7871	2.6359	2.7855	4.4339	5.0382	4.4576		0.6286	4.57e-19	0.5532	3.26e-31	0.6252	4.36e-18		0.5945	1.62e-24	0.5232	1.22e-38	0.5913	4.51e-23		0.6282	1.32e-19	0.5529	4.22e-32	0.6249	1.48e-18
Hps4	Mus_musculus_Hermansky-Pudlak_syndrome_4_homolog_(human)_(Hps4)	3.1222	3.0029	2.7621	5.889	5.7977	5.3279	2.7964	3.0833	2.725	4.8468	4.6475	4.3696		0.577	4.69e-11	0.6017	2.63e-09	0.64	5.86e-07		0.6362	8.7e-09	0.6634	3.26e-07	0.7056	3.57e-05		0.5622	3.81e-12	0.5863	2.91e-10	0.6236	1.04e-07
Hr	Mus_musculus_hairless_(Hr)	3.8768	5.7849	3.5735	9.0256	8.4238	12.9886	2.3318	2.4664	2.3363	6.4172	7.2902	8.4352		0.3634	8.16e-57	0.3199	1.03e-74	0.2764	2.45e-96		0.3843	2.41e-56	0.3383	5.39e-75	0.2924	1.75e-97		0.3641	2.47e-58	0.3205	9.57e-77	0.277	6.73e-99
Iffo2	Mus_musculus_intermediate_filament_family_orphan_2_(Iffo2),_transcript_variant_1	3.7988	4.1698	3.5315	1.9871	1.584	1.7914	3.0742	2.7688	2.6278	1.3037	1.3552	1.6292		2.3581	2.49e-25	2.2684	4.5e-23	1.8869	1.1e-14		2.1238	5.53e-20	2.0431	5.34e-18	1.6995	1.04e-10		2.0156	1.49e-16	1.939	7.73e-15	1.6129	1.56e-08
Ifi203	Mus_musculus_interferon_activated_gene_203_(Ifi203),_transcript_variant_1	3.05	3.277	2.7642	4.1844	4.3959	5.355	2.7462	3.1521	3.3877	4.9964	5.9478	4.9423		0.5496	8.45e-27	0.4617	2.12e-46	0.5557	7.07e-24		0.6309	8.14e-19	0.53	1.73e-36	0.6378	1.6e-16		0.678	9.88e-14	0.5696	8.22e-29	0.6855	4.87e-12
Igf1	Mus_musculus_insulin-like_growth_factor_1_(Igf1),_transcript_variant_3	2.0483	2.5151	2.8431	6.0602	4.55	5.2865	0.8204	0.7759	0.7806	1.6213	2.0091	2.3251		0.506	3.19e-12	0.4083	1.07e-21	0.3528	3.03e-29		0.4786	1.16e-14	0.3862	2.18e-25	0.3337	1.06e-33		0.4815	6.71e-14	0.3885	4.33e-24	0.3357	4.68e-32
Ighmbp2	Mus_musculus_immunoglobulin_mu_binding_protein_2_(Ighmbp2)	0.875	0.8662	0.8442	1.3623	1.3107	1.564	0.3705	0.5605	0.6525	1.1271	1.051	1.4558		0.3287	3.61e-13	0.3525	3.32e-11	0.2545	3.37e-20		0.4973	1.38e-07	0.5333	4.06e-06	0.385	1.65e-13		0.5789	2.87e-05	0.6208	0.0003888	0.4482	3.09e-10
Il15ra	Mus_musculus_interleukin_15_receptor,_alpha_chain_(Il15ra),_transcript_variant_2	4.7103	4.1467	4.4833	6.8259	5.4581	4.9925	4.9921	5.2374	4.9586	8.2504	9.2065	8.7217		0.6051	5.9e-17	0.5422	3.56e-25	0.5724	1.52e-19		0.6348	1.96e-15	0.5689	1.2e-23	0.6005	5.15e-18		0.601	9.02e-18	0.5386	2.68e-26	0.5685	2.08e-20
Il16	Mus_musculus_interleukin_16_(Il16)	0.8732	0.7387	0.8477	2.393	2.0437	2.566	0.5592	0.6207	0.4587	1.3186	1.5281	1.139		0.4241	7.54e-13	0.3659	5.94e-18	0.491	3.51e-08		0.4707	1.83e-11	0.4062	1.56e-16	0.545	5.72e-07		0.3479	1.56e-17	0.3002	1.77e-23	0.4027	1e-11
Il28ra	Mus_musculus_interleukin_28_receptor_alpha_(Il28ra)	0.541	0.7556	0.5979	1.3263	1.4168	1.6923	0.3716	0.3855	0.3428	1.2799	1.5116	1.3822		0.2903	3.04e-12	0.2458	2.78e-16	0.2688	3.01e-13		0.3012	1.11e-12	0.255	5.57e-17	0.2789	1.06e-13		0.2678	1.38e-13	0.2268	6.94e-18	0.248	1.32e-14
Il33	Mus_musculus_interleukin_33_(Il33),_transcript_variant_2	3.2911	4.948	3.5013	8.2792	6.4713	5.9038	0.7113	0.7006	0.4952	2.7579	1.7308	1.4076		0.2579	1.55e-18	0.411	3.8e-07	0.5053	0.0003215		0.254	2.92e-20	0.4048	8.77e-08	0.4977	0.0001449		0.1796	4.57e-25	0.2861	3.43e-11	0.3518	3.31e-07
Impdh2	Mus_musculus_inosine_5'-phosphate_dehydrogenase_2_(Impdh2)	25.6459	25.2933	23.7868	14.5045	12.458	13.7678	21.0379	20.8832	18.8013	10.7607	11.7635	10.443		1.9551	4.83e-30	1.7884	2.21e-23	2.0145	3.18e-29		1.9407	5.21e-31	1.7753	4.93e-24	1.9997	5.09e-30		1.7472	1.17e-20	1.5983	2.72e-15	1.8004	2.06e-20
Ino80d	Mus_musculus_INO80_complex_subunit_D_(Ino80d),_transcript_variant_1	2.5268	2.153	2.3754	3.5441	3.6365	3.474	2.3518	1.9285	1.9791	3.6212	3.2418	3.8738		0.6495	1.72e-21	0.7255	9.46e-12	0.6071	6.77e-27		0.5326	8.82e-43	0.5949	1.62e-27	0.4978	1.77e-49		0.5465	2.76e-38	0.6105	2.69e-24	0.5109	9.95e-45
Ino80e	Mus_musculus_INO80_complex_subunit_E_(Ino80e)	1.8354	1.9296	1.9362	2.621	2.4735	3.2751	1.0726	1.0159	0.8191	2.1432	1.9474	2.064		0.5005	2.14e-07	0.5508	1.56e-05	0.5197	2.97e-06		0.474	9.83e-09	0.5217	1.39e-06	0.4922	2.3e-07		0.3822	8.28e-12	0.4206	2.73e-09	0.3969	3.9e-10
Inpp1	Mus_musculus_inositol_polyphosphate-1-phosphatase_(Inpp1)	3.6482	4.5057	4.822	5.8004	5.0909	5.0813	2.393	2.9051	2.7371	4.3633	5.7912	4.4568		0.5484	9.78e-07	0.4132	1.94e-14	0.5369	9.65e-07		0.6658	0.0003012	0.5016	7.42e-11	0.6518	0.0002512		0.6273	6.6e-05	0.4726	9.58e-12	0.6141	5.71e-05
Inpp5d	Mus_musculus_inositol_polyphosphate-5-phosphatase_D_(Inpp5d),_transcript_variant_2	4.6406	5.5431	6.5311	6.6405	5.8559	5.5371	1.7495	1.687	1.7768	2.5358	2.6199	2.7385		0.6899	4.1e-05	0.6678	8.51e-06	0.6389	1.27e-06		0.6653	3.68e-06	0.6439	6.21e-07	0.616	7.9e-08		0.7007	6.27e-05	0.6782	1.31e-05	0.6488	1.96e-06
Invs	Mus_musculus_inversin_(Invs)	1.4837	1.4447	1.7683	2.7032	2.6808	2.4926	0.9645	0.8411	0.9475	1.5072	1.6408	1.6112		0.6399	7.18e-06	0.5878	6.68e-08	0.5986	4.73e-07		0.5581	4.12e-09	0.5126	1.01e-11	0.522	1.72e-10		0.6286	2.44e-06	0.5775	1.76e-08	0.5881	1.46e-07
Ip6k3	Mus_musculus_inositol_hexaphosphate_kinase_3_(Ip6k3)	6.3134	8.1187	7.1621	9.9897	7.5501	11.6615	2.3315	2.0295	2.4235	8.5083	5.9184	6.5256		0.274	2.92e-45	0.3939	3.89e-20	0.3573	4.56e-24		0.2385	9.97e-56	0.3429	2.98e-26	0.311	1.11e-30		0.2848	8.11e-45	0.4095	1.76e-19	0.3714	2.05e-23
Irgm1	Mus_musculus_immunity-related_GTPase_family_M_member_1_(Irgm1)	5.7114	4.8479	5.3847	12.8155	8.6119	7.8028	3.0621	3.3645	4.8817	9.7248	7.4114	6.7109		0.3149	8.08e-43	0.4132	2.7e-22	0.4563	3.13e-16		0.346	4.83e-41	0.454	2.91e-20	0.5013	2.59e-14		0.502	9.61e-21	0.6587	1.68e-07	0.7274	0.0001648
Irx2	Mus_musculus_Iroquois_related_homeobox_2_(Drosophila)_(Irx2)	0.8961	2.7377	3.749	1.8288	0.8034	0.1102	10.983	6.2774	6.6122	3.2404	2.3762	0.6264		3.3894	1.85e-58	4.6221	2.93e-76	17.5335	6.98e-129		1.9372	6.48e-15	2.6418	1.55e-25	10.0214	3.05e-65		2.0406	5.95e-17	2.7827	5.65e-28	10.5559	2.74e-68
Irx4	Mus_musculus_Iroquois_related_homeobox_4_(Drosophila)_(Irx4)	9.2913	9.0881	8.5601	11.555	12.3284	12.5892	7.5007	8.6574	6.8066	11.5645	11.8982	12.6966		0.6486	3.44e-13	0.6304	1.11e-14	0.5908	3.71e-18		0.7486	1.7e-07	0.7276	1.08e-08	0.6819	1.31e-11		0.5886	1.19e-18	0.5721	2.15e-20	0.5361	2.44e-24
Itpkc	Mus_musculus_inositol_1,4,5-trisphosphate_3-kinase_C_(Itpkc)	3.364	3.1597	2.7888	4.9245	5.3805	4.6473	2.4646	2.0898	2.4117	3.6188	3.7731	3.5728		0.6811	4.78e-05	0.6532	6.56e-06	0.6898	0.00017		0.5775	7.24e-09	0.5539	4.91e-10	0.5849	6.92e-08		0.6664	1.47e-05	0.6392	1.77e-06	0.675	6.07e-05
Jund	Mus_musculus_Jun_proto-oncogene_related_gene_d_(Jund)	39.7366	41.6329	43.8893	22.8825	24.0113	24.2456	35.4946	34.2993	33.2956	15.7469	17.0439	16.7345		2.2541	1.46e-117	2.0825	2.47e-97	2.121	5.54e-94		2.1782	1.83e-112	2.0124	3.31e-92	2.0496	6.9e-89		2.1144	3.94e-99	1.9535	1.2e-80	1.9896	3.73e-78
Kansl1l	Mus_musculus_KAT8_regulatory_NSL_complex_subunit_1-like_(Kansl1l),_transcript_variant_2	7.0611	6.7036	7.9742	4.6119	4.9208	4.2457	9.3394	9.9435	8.9314	4.2667	5.6856	4.5894		2.1889	1.08e-68	1.6426	6.58e-32	2.035	2.64e-53		2.3305	3.91e-87	1.7489	1.17e-43	2.1666	3.99e-68		2.0933	2.72e-61	1.5709	9.91e-27	1.9461	5.63e-47
Kat5	Mus_musculus_K(lysine)_acetyltransferase_5_(Kat5),_transcript_variant_4	5.4654	3.5987	4.6028	7.8107	7.376	7.738	3.8514	3.4095	3.9275	6.1912	6.3332	6.7137		0.6221	2.43e-09	0.6081	4.94e-10	0.5737	7.8e-12		0.5507	4.54e-14	0.5384	6.71e-15	0.5078	5.33e-17		0.6344	5.51e-09	0.6201	1.13e-09	0.585	1.8e-11
Kbtbd7	Mus_musculus_kelch_repeat_and_BTB_(POZ)_domain_containing_7_(Kbtbd7)	1.9746	2.719	2.4806	3.6017	3.2719	2.9742	2.5034	2.5741	2.1352	3.6669	3.9799	3.6413		0.6827	1.4e-06	0.629	3.25e-09	0.6875	5.74e-06		0.702	3e-06	0.6468	6.42e-09	0.7069	1.24e-05		0.5823	2.74e-11	0.5365	9.57e-15	0.5864	3.1e-10
Kcnc3	Mus_musculus_potassium_voltage_gated_channel,_Shaw-related_subfamily,_member_3_(Kcnc3)	3.4903	4.3056	3.8716	1.0899	1.1734	1.17	4.9544	3.5969	3.1597	0.8483	1.0736	1.0673		5.8404	3.99e-86	4.6148	1.08e-70	4.642	1.8e-65		4.2401	3.29e-52	3.3503	2.64e-40	3.3701	2.15e-37		3.7247	1.19e-39	2.9431	1.32e-29	2.9605	1.28e-27
Kcnj11	Mus_musculus_potassium_inwardly_rectifying_channel,_subfamily_J,_member_11_(Kcnj11),_transcript_variant_1	28.529	28.0501	29.3526	39.2719	42.7181	38.4058	35.4814	41.5213	40.2091	63.2665	55.6608	57.6385		0.5608	1.03e-132	0.6375	8.57e-75	0.6156	7.92e-83		0.6563	1.25e-82	0.746	1.19e-37	0.7204	1.68e-44		0.6356	5.72e-90	0.7224	1.84e-43	0.6976	1.64e-50
Kcnv2	Mus_musculus_potassium_channel,_subfamily_V,_member_2_(Kcnv2)	0.7368	0.5521	0.8503	0.5124	0.3598	0.3744	5.1503	4.0448	5.2137	9.7796	9.8358	7.6251		0.5266	2.05e-39	0.5236	2.04e-39	0.6754	4.19e-13		0.4136	6.94e-70	0.4112	1.61e-69	0.5305	3.5e-30		0.5331	2.81e-39	0.5301	2.85e-39	0.6838	9.68e-13
Kctd1	Mus_musculus_potassium_channel_tetramerisation_domain_containing_1_(Kctd1),_transcript_variant_2	0.8934	0.9783	1.0767	1.7361	1.6485	1.7568	0.7713	0.6	0.7697	1.2028	1.2511	1.5195		0.6413	6.66e-05	0.6165	1.43e-05	0.5076	5.64e-10		0.4988	1.17e-09	0.4796	1.34e-10	0.3949	1.27e-16		0.6399	4.84e-05	0.6152	9.97e-06	0.5065	2.96e-10
Kctd12	Mus_musculus_potassium_channel_tetramerisation_domain_containing_12_(Kctd12)	23.2291	27.2182	26.0215	12.0266	10.186	9.2701	12.8913	11.8794	14.2739	5.9063	6.9514	6.9804		2.1826	9.68e-85	1.8545	1.25e-56	1.8468	4.16e-52		2.0113	1.81e-69	1.7089	8.04e-44	1.7018	3.88e-40		2.4167	5.97e-116	2.0534	6.56e-82	2.0449	2.98e-75
Kctd17	Mus_musculus_potassium_channel_tetramerisation_domain_containing_17_(Kctd17)	12.5346	15.3969	12.2426	21.6393	17.0293	21.6647	6.5258	6.2992	6.8526	9.2356	10.6656	12.2676		0.7066	1.34e-05	0.6119	2.71e-10	0.532	3.57e-16		0.6821	8.27e-07	0.5906	3.54e-12	0.5135	1.02e-18		0.742	0.0001227	0.6425	5.3e-09	0.5586	1.22e-14
Kin	Mus_musculus_antigenic_determinant_of_rec-A_protein_(Kin)	4.8046	4.6018	5.0021	2.7279	2.7661	2.7221	4.759	4.5548	4.1666	2.5094	2.3417	2.2579		1.8965	1.46e-11	2.0323	3.91e-13	2.1077	3.41e-13		1.8151	1.48e-10	1.9451	4.21e-12	2.0173	3.53e-12		1.6604	1.67e-07	1.7793	8.05e-09	1.8453	5.07e-09
Klf4	Mus_musculus_Kruppel-like_factor_4_(gut)_(Klf4)	22.7728	22.9356	24.7531	12.7818	14.7845	13.2545	18.6933	16.4749	15.9517	10.672	8.5067	11.91		1.7516	1.63e-36	2.1975	1.66e-61	1.5695	3.19e-23		1.5438	1.61e-22	1.9367	1.26e-43	1.3833	1.05e-12		1.4947	1.41e-18	1.8752	9.93e-38	1.3394	3.97e-10
Klhdc7a	Mus_musculus_kelch_domain_containing_7A_(Klhdc7a)	1.3676	1.5142	1.789	2.3282	3.0162	3.4414	1.0955	0.9684	1.4534	2.9939	3.3661	4.233		0.3659	7.39e-29	0.3255	6.33e-37	0.2588	5.26e-56		0.3235	1.65e-36	0.2877	8.17e-46	0.2288	2.2e-67		0.4855	2.45e-18	0.4318	4.37e-25	0.3433	7.44e-42
Klhl34	Mus_musculus_kelch-like_34_(Drosophila)_(Klhl34)	7.656	11.1394	7.8912	10.1741	9.3346	13.1898	6.4182	5.2654	5.9737	9.6586	12.1636	14.5502		0.6645	5.18e-08	0.5277	4.47e-19	0.4411	3.97e-31		0.5452	1.5e-15	0.4329	8.04e-31	0.3619	6.25e-46		0.6185	1.82e-10	0.4911	4.66e-23	0.4106	3.05e-36
Klhl38	Mus_musculus_kelch-like_38_(Drosophila)_(Klhl38)	3.7376	4.6753	4.9153	12.5689	14.0835	8.9604	6.574	10.359	9.1692	26.8702	25.6969	18.6345		0.2447	4.06e-149	0.2558	1.87e-134	0.3528	3.34e-64		0.3855	1.61e-93	0.4031	1.39e-81	0.5559	2.64e-28		0.3412	1.67e-106	0.3568	4.85e-94	0.4921	8.84e-37
Klhl6	Mus_musculus_kelch-like_6_(Drosophila)_(Klhl6)	2.9555	2.2524	1.9779	6.652	5.5484	6.9092	0.9201	0.6758	1.215	2.3513	4.1317	3.6283		0.3913	2.07e-09	0.2227	6.02e-28	0.2536	3.94e-21		0.2874	1.69e-14	0.1636	2.55e-37	0.1863	7.24e-29		0.5167	4.35e-06	0.2941	2.51e-22	0.3349	3.04e-16
Krba1	Mus_musculus_KRAB-A_domain_containing_1_(Krba1)	2.6447	2.7027	2.9348	6.9813	6.7066	7.1427	2.273	3.3992	3.3779	6.7372	6.8436	7.2231		0.3374	6.06e-92	0.3321	1.58e-93	0.3147	6.52e-100		0.5045	5.15e-49	0.4967	1.62e-50	0.4706	2.58e-56		0.5014	1.34e-47	0.4936	4.44e-49	0.4677	9.1e-55
Ky	Mus_musculus_kyphoscoliosis_peptidase_(Ky)	0.6385	0.7717	0.6676	1.3397	1.4339	1.2656	0.8785	1.637	1.522	3.2091	5.154	2.5923		0.2738	1.43e-40	0.1705	3.99e-92	0.3389	2.56e-24		0.5101	3.78e-17	0.3176	1.21e-57	0.6315	1.83e-07		0.4743	3.46e-19	0.2953	6.8e-60	0.5871	6.13e-09
L3mbtl2	Mus_musculus_l(3)mbt-like_2_(Drosophila)_(L3mbtl2)	3.1289	2.9408	2.7603	4.5134	4.7767	4.6349	2.1694	2.1425	2.3407	3.6468	3.5667	4.0838		0.5949	1.4e-10	0.6082	1.49e-09	0.5312	1.16e-14		0.5875	1.08e-11	0.6007	1.51e-10	0.5246	4.54e-16		0.6419	1.48e-08	0.6563	1.2e-07	0.5732	2.31e-12
L3mbtl3	Mus_musculus_l(3)mbt-like_3_(Drosophila)_(L3mbtl3)	0.9685	0.9559	0.7467	1.6161	1.9038	1.4948	0.6808	0.747	0.7252	1.1763	1.2556	1.1691		0.5788	1.36e-05	0.5422	9.56e-07	0.5823	3.66e-05		0.635	0.0001234	0.5949	1.01e-05	0.639	0.0002922		0.6165	7.27e-05	0.5776	5.92e-06	0.6203	0.0001743
Lamb3	Mus_musculus_laminin,_beta_3_(Lamb3)	2.5736	1.269	1.5941	2.4467	1.9223	1.1045	1.6119	1.9842	2.1164	4.1025	3.5682	3.2589		0.3929	3.01e-30	0.4517	1.43e-20	0.4946	5.33e-15		0.4837	2.32e-22	0.5561	6.19e-14	0.6089	1.96e-09		0.5159	1.33e-18	0.5931	3.16e-11	0.6494	2.03e-07
Larp2	Mus_musculus_adult_male_testis_cDNA,_RIKEN_full-length_enriched_library,_clone:4933421B21_product:RIKEN_cDNA_4933421B21_gene,_full_insert_sequence.	4.1298	5.2274	5.6098	1.2313	0.9534	1.0204	5.0385	5.0515	4.8698	1.7663	1.3104	1.4721		2.8526	4.6e-16	3.845	1.16e-21	3.4227	6.32e-18		2.8599	5.57e-17	3.8549	8.02e-23	3.4315	7.98e-19		2.7571	3.44e-15	3.7163	1.04e-20	3.3081	4.67e-17
Lgi1	Mus_musculus_leucine-rich_repeat_LGI_family,_member_1_(Lgi1)	0.1415	0.0741	0.1355	0.0557	0.1191	0.0496	0.5948	0.6566	0.7733	1.386	1.3892	1.446		0.4291	3.01e-14	0.4282	4.4e-14	0.4113	8.44e-15		0.4737	8.79e-13	0.4726	1.27e-12	0.4541	2.43e-13		0.5579	1.32e-08	0.5567	1.6e-08	0.5348	3.33e-09
Lgi4	Mus_musculus_leucine-rich_repeat_LGI_family,_member_4_(Lgi4)	1.2818	1.6389	1.5088	4.6001	4.4344	5.7393	0.6163	0.8173	0.6488	1.7584	1.9928	2.6177		0.3505	1.57e-11	0.3093	1.21e-14	0.2354	3.17e-23		0.4648	3.78e-08	0.4101	6.29e-11	0.3122	6.22e-19		0.369	4.25e-11	0.3256	3.25e-14	0.2479	7.53e-23
Lgr4	Mus_musculus_leucine-rich_repeat-containing_G_protein-coupled_receptor_4_(Lgr4)	10.4762	11.896	12.0076	7.6509	7.9315	7.0185	13.7267	11.0784	11.4475	6.3725	6.3989	7.7365		2.1541	1.42e-73	2.1452	4.19e-71	1.7743	1.1e-41		1.7385	2.68e-37	1.7313	6.67e-36	1.432	1.43e-16		1.7964	7.84e-41	1.789	2.32e-39	1.4797	4.12e-19
Lilrb3	Mus_musculus_leukocyte_immunoglobulin-like_receptor,_subfamily_B_(with_TM_and_ITIM_domains),_member_3_(Lilrb3)	3.2818	3.3116	2.9222	7.7234	5.1	6.55	0.4264	0.7004	0.6414	1.9424	1.9494	1.6887		0.2195	5.85e-19	0.2187	8.99e-19	0.2525	5.29e-14		0.3606	1.73e-12	0.3593	2.3e-12	0.4148	1.68e-08		0.3302	2.56e-13	0.329	3.43e-13	0.3798	2.87e-09
Lmo2	Mus_musculus_LIM_domain_only_2_(Lmo2),_transcript_variant_4	22.3278	20.6953	18.4505	33.0056	35.089	30.8667	9.1272	9.0138	11.4664	18.0476	16.4431	20.9079		0.5057	1.57e-30	0.5551	8.69e-22	0.4365	4.5e-44		0.4994	1.03e-33	0.5482	4.34e-24	0.4311	3.04e-48		0.6353	2.17e-16	0.6973	2.84e-10	0.5484	2.81e-27
Lmo4	Mus_musculus_LIM_domain_only_4_(Lmo4),_transcript_variant_2	10.2303	10.8884	9.529	7.4028	6.6409	6.8958	10.6778	9.6309	7.7735	4.8976	5.2511	5.5272		2.1802	1.27e-36	2.0334	6.9e-31	1.9319	1.37e-25		1.9665	3.7e-28	1.8341	3.92e-23	1.7425	1.03e-18		1.5872	2.7e-12	1.4804	2.47e-09	1.4064	4.19e-07
Lonrf2	Mus_musculus_LON_peptidase_N-terminal_domain_and_ring_finger_2_(Lonrf2)	0.8695	0.9998	0.7086	1.5067	1.9488	1.1338	0.7116	0.4841	0.694	1.3034	1.4928	1.3294		0.546	5.28e-06	0.4767	1.14e-08	0.5353	5.53e-06		0.3714	2.06e-12	0.3243	2.6e-16	0.3641	4.38e-12		0.5325	1.74e-06	0.4649	2.66e-09	0.522	1.93e-06
Lpin2	Mus_musculus_lipin_2_(Lpin2),_transcript_variant_2	5.1606	5.7816	5.1133	3.8464	3.7478	4.0576	3.6009	2.9817	3.2844	1.6823	1.7919	1.7452		2.1405	8.73e-32	2.0095	4.06e-27	2.0633	9.66e-27		1.7724	4.51e-18	1.664	1.1e-14	1.7085	8.34e-15		1.9523	2.16e-24	1.8329	2.2e-20	1.882	2.7e-20
Lpin3	Mus_musculus_lipin_3_(Lpin3),_transcript_variant_2	2.4322	2.6122	2.1938	5.4425	4.9552	6.2357	0.7881	0.8926	0.7619	2.7768	2.3227	1.669		0.2838	9.61e-23	0.3393	1.46e-15	0.4722	7.24e-07		0.3214	2.14e-21	0.3843	3.71e-14	0.5348	1.01e-05		0.2744	3.26e-24	0.328	1.19e-16	0.4565	1.93e-07
Lrrc14b	Mus_musculus_leucine_rich_repeat_containing_14B_(Lrrc14b)	22.0972	19.8789	20.0009	27.7297	28.75	26.3603	31.2802	31.4582	31.829	54.4481	53.8655	51.0717		0.5745	2.7e-90	0.5807	1.08e-84	0.6125	1.49e-63		0.5778	2.63e-95	0.584	3.32e-89	0.616	1.9e-66		0.5846	5.72e-88	0.5909	2.36e-82	0.6232	2.94e-61
Lrrc2	Mus_musculus_leucine_rich_repeat_containing_2_(Lrrc2)	68.3101	66.3317	63.1469	89.8669	94.8117	98.532	56.3798	39.9368	55.2564	84.0741	86.2143	85.3798		0.6706	4.5e-104	0.6539	2.81e-116	0.6603	5.91e-104		0.475	0	0.4632	0	0.4678	0		0.6572	1.31e-116	0.6409	1.58e-129	0.6472	7.51e-116
Lrrc4b	Mus_musculus_leucine_rich_repeat_containing_4B_(Lrrc4b)	6.0538	5.6843	6.3803	9.6111	9.6661	9.9658	7.4742	8.3545	8.3444	28.0844	18.8613	24.5571		0.2661	2.67e-176	0.3963	1.56e-70	0.3044	2.74e-124		0.2975	2.36e-169	0.4429	2.15e-62	0.3402	4.46e-116		0.2971	1.19e-161	0.4424	7.64e-60	0.3398	2.58e-111
Lrrk1	Mus_musculus_leucine-rich_repeat_kinase_1_(Lrrk1)	3.6313	3.5709	3.4038	6.5087	6.946	5.3789	2.0415	2.1302	2.2738	3.626	3.4969	3.6266		0.563	3.05e-21	0.5838	3.5e-18	0.5629	1.02e-19		0.5875	4.07e-20	0.6092	4.97e-17	0.5874	1.44e-18		0.6271	1.13e-15	0.6502	4.36e-13	0.627	1.58e-14
Ltbp4	Mus_musculus_latent_transforming_growth_factor_beta_binding_protein_4_(Ltbp4),_transcript_variant_1	150.194	166.368	152.48	262.816	264.903	234.697	95.4561	67.9491	91.3962	132.334	136.194	136.518		0.7213	1.05e-174	0.7009	7.01e-205	0.6992	3.61e-195		0.5135	0	0.4989	0	0.4977	0		0.6906	6.79e-225	0.6711	8.31e-259	0.6695	7.14e-246
Lztr1	Mus_musculus_leucine-zipper-like_transcriptional_regulator,_1_(Lztr1)	14.0467	14.7445	13.9542	21.7739	19.7343	19.7477	9.6205	9.8511	9.3548	15.4669	15.0457	13.5831		0.622	3.35e-27	0.6394	1.55e-23	0.7083	3.22e-13		0.6369	9.67e-27	0.6547	5.81e-23	0.7252	1.79e-12		0.6048	1.05e-30	0.6218	1.06e-26	0.6887	2.33e-15
Mamdc4	Mus_musculus_MAM_domain_containing_4_(Mamdc4)	1.7064	1.9178	1.5528	0.8759	1.0427	0.9255	2.4901	2.1362	1.8201	1.0856	1.0658	1.0029		2.2938	2.8e-13	2.3364	2.28e-13	2.4829	1.01e-13		1.9678	3.73e-09	2.0043	2.79e-09	2.13	1e-09		1.6766	2.18e-05	1.7077	1.57e-05	1.8148	5.26e-06
Maml2	Mus_musculus_mastermind_like_2_(Drosophila)_(Maml2),_transcript_variant_1	2.0841	1.9746	2.2529	4.4719	3.7439	3.8832	1.2874	1.2205	1.4069	2.6262	3.3607	2.8114		0.4902	3.24e-16	0.3831	6.01e-31	0.4579	2.19e-18		0.4647	2.44e-19	0.3632	6e-36	0.4341	1.25e-21		0.5357	1.2e-13	0.4186	1.26e-27	0.5004	9.56e-16
Man2b2	Mus_musculus_mannosidase_2,_alpha_B2_(Man2b2)	18.1437	15.9117	16.0419	26.1539	26.1438	24.3487	8.0551	6.3509	8.2322	12.4744	13.6409	12.7127		0.6457	1.97e-19	0.5905	4.6e-28	0.6336	1.27e-19		0.5091	4.31e-42	0.4656	1.08e-54	0.4996	3e-41		0.6599	2.43e-18	0.6035	6.96e-27	0.6476	1.49e-18
Mapk12	Mus_musculus_mitogen-activated_protein_kinase_12_(Mapk12)	6.985	7.2238	7.0598	9.4371	7.8894	9.3081	5.709	5.6305	5.6426	8.7774	7.7457	8.854		0.6504	1.63e-12	0.7371	1.55e-06	0.6448	4.3e-12		0.6415	4.97e-14	0.7269	2.17e-07	0.6359	1.81e-13		0.6429	2.2e-13	0.7285	4.59e-07	0.6373	6.8e-13
Mapk3	Mus_musculus_mitogen-activated_protein_kinase_3_(Mapk3)	26.3007	25.1418	25.6068	43.0268	39.3175	40.1428	15.9223	16.0781	18.9152	27.3334	30.7282	31.0355		0.5825	2.77e-31	0.5182	3.89e-47	0.513	5.15e-46		0.5882	1.54e-32	0.5232	2.4e-49	0.5181	5.45e-48		0.692	4.61e-17	0.6156	1.87e-29	0.6095	5.8e-29
Mapkbp1	Mus_musculus_mitogen-activated_protein_kinase_binding_protein_1_(Mapkbp1)	8.2189	8.6602	8.2532	5.7617	5.9601	5.8167	9.0062	6.8458	7.0001	4.3133	4.6191	5.0047		2.088	2.65e-62	1.9498	5.97e-52	1.7995	2.73e-39		1.5871	9.14e-24	1.4821	8.44e-18	1.3679	1.8e-11		1.6229	2.53e-25	1.5155	3.13e-19	1.3987	1.12e-12
Mcm3	Mus_musculus_minichromosome_maintenance_deficient_3_(S._cerevisiae)_(Mcm3)	2.6962	2.6777	2.2992	5.7317	3.9908	5.0803	1.3301	0.783	1.1465	2.7376	2.5385	2.5057		0.4859	8.19e-09	0.524	5.31e-07	0.5308	1.97e-06		0.286	8.82e-20	0.3084	9.76e-17	0.3125	1.82e-15		0.4188	1.08e-11	0.4516	1.66e-09	0.4576	9.54e-09
Mcm3ap	Mus_musculus_minichromosome_maintenance_deficient_3_(S._cerevisiae)_associated_protein_(Mcm3ap)	6.2887	5.9526	6.0682	8.9973	9.3319	9.2305	5.1153	4.7762	4.7192	7.2069	7.8431	8.0363		0.7098	3.06e-13	0.6522	4.14e-20	0.6365	2.89e-21		0.6627	4.92e-19	0.609	1.9e-27	0.5943	1.47e-28		0.6548	3.63e-19	0.6017	2.1e-27	0.5872	1.58e-28
Mcrs1	Mus_musculus_microspherule_protein_1_(Mcrs1),_transcript_variant_2	7.9349	7.6849	6.8345	12.0222	10.1053	11.794	6.2398	7.4012	6.7315	11.3238	11.1489	12.0525		0.551	4.27e-18	0.5597	8.36e-17	0.5177	9.19e-21		0.6536	2.08e-11	0.6639	2.06e-10	0.6141	8.22e-14		0.5945	5.05e-15	0.6038	7.37e-14	0.5585	1.38e-17
Mdn1	Mus_musculus_midasin_homolog_(yeast)_(Mdn1)	1.1264	1.4468	1.2017	2.1321	2.0244	1.9987	1.1742	0.9502	1.2006	2.0225	2.1739	2.1017		0.5806	7.88e-27	0.5401	1.95e-34	0.5587	9.28e-29		0.4698	1.19e-48	0.4371	7.12e-59	0.4521	2.85e-50		0.5936	9.52e-26	0.5523	2.49e-33	0.5713	1.12e-27
Men1	Mus_musculus_multiple_endocrine_neoplasia_1_(Men1),_transcript_variant_1	5.4884	5.6199	5.3122	7.5106	8.2281	7.806	4.3824	4.4078	4.0426	6.3061	5.9556	6.4861		0.6949	6.81e-07	0.7358	4.44e-05	0.6757	2.36e-07		0.699	3.88e-07	0.7401	3.24e-05	0.6796	1.35e-07		0.6411	1.64e-09	0.6788	2.99e-07	0.6233	6.05e-10
Meox1	Mus_musculus_mesenchyme_homeobox_1_(Meox1)	3.6597	4.1519	3.7655	21.1561	16.7057	25.1838	0.7363	1.5441	1.8488	4.5591	6.4263	5.7642		0.1615	1.01e-35	0.1146	3.63e-58	0.1277	1.39e-47		0.3387	1.82e-20	0.2403	8.87e-40	0.2679	1.03e-30		0.4055	2.92e-15	0.2877	5.91e-32	0.3207	3.11e-24
Mepce	Mus_musculus_methylphosphate_capping_enzyme_(Mepce)	15.9872	14.7889	15.1381	8.6344	8.3654	7.7526	14.5495	16.2783	14.2783	9.3994	8.9104	8.4208		1.5479	7.31e-20	1.6329	1.9e-23	1.7278	3.93e-26		1.7318	4.86e-34	1.8269	1.37e-38	1.9331	2.6e-41		1.5191	1.45e-18	1.6024	4.39e-22	1.6956	9.38e-25
Mex3b	Mus_musculus_mex3_homolog_B_(C._elegans)_(Mex3b)	2.7926	2.7058	2.7616	0.8298	1.2179	1.0492	1.8244	1.8917	1.824	0.5635	0.8258	0.5504		3.2376	5.69e-14	2.2093	3.92e-08	3.3147	5.6e-13		3.3571	9.7e-16	2.2907	2.52e-09	3.437	1.63e-14		3.2369	3.15e-14	2.2088	2.82e-08	3.314	3.45e-13
Mfng	Mus_musculus_MFNG_O-fucosylpeptide_3-beta-N-acetylglucosaminyltransferase_(Mfng)	3.4881	4.2756	4.1193	6.8387	6.7226	7.7871	2.0192	2.3562	2.4367	6.1012	5.441	6.1774		0.331	1.39e-21	0.3711	1.8e-16	0.3269	1.06e-20		0.3862	6.84e-19	0.433	6.05e-14	0.3814	4.62e-18		0.3994	3.38e-17	0.4478	1.25e-12	0.3945	1.65e-16
Midn	Mus_musculus_midnolin_(Midn)	61.1088	49.7733	51.2163	31.4369	32.443	31.3836	66.0115	69.7084	57.1436	37.9859	29.5802	35.0783		1.7378	1.99e-147	2.2316	2.38e-266	1.8818	1.41e-167		1.8351	1.12e-193	2.3566	0	1.9872	9.41e-214		1.5043	1.45e-77	1.9318	3.64e-171	1.629	7.7e-96
Mill2	Mus_musculus_MHC_I_like_leukocyte_2_(Mill2),_transcript_variant_1	4.1395	6.686	6.0864	9.3213	9.535	8.6904	3.9647	3.5892	4.0082	7.6287	6.7383	6.8997		0.5197	1.01e-14	0.5884	1.76e-09	0.5746	8.44e-10		0.4705	1.75e-19	0.5327	4.81e-13	0.5202	2.66e-13		0.5254	9.79e-15	0.5948	2.04e-09	0.5809	9.82e-10
Mkl2	Mus_musculus_MKL/myocardin-like_2_(Mkl2),_transcript_variant_1	7.6718	7.4988	6.7251	11.3548	12.0083	10.6647	7.5276	5.0332	5.7903	12.4731	12.2843	11.2223		0.6035	2.72e-58	0.6128	1.98e-53	0.6708	1.35e-32		0.4035	4.08e-162	0.4097	2.27e-152	0.4485	6.49e-111		0.4642	3.06e-119	0.4714	1.78e-111	0.516	4.11e-78
Mknk2	Mus_musculus_MAP_kinase-interacting_serine/threonine_kinase_2_(Mknk2)	253.873	238.497	224.682	133.622	153.606	146.889	241.516	189.372	194.923	131.655	110.135	119.083		1.8345	0	2.1929	0	2.0281	0		1.4384	8.28e-201	1.7194	0	1.5902	1.83e-279		1.4806	3.35e-228	1.7699	0	1.6369	0
Mlh3	Mus_musculus_mutL_homolog_3_(E_coli)_(Mlh3)	1.4222	1.783	1.8163	3.0507	2.9484	2.9589	1.398	2.0166	1.9058	2.8097	3.0946	2.9237		0.4976	3.49e-15	0.4518	1.02e-19	0.4782	6.57e-16		0.7177	2.08e-05	0.6517	2.6e-08	0.6897	4.15e-06		0.6783	1.56e-06	0.6158	1.21e-09	0.6518	2.96e-07
Mon1a	Mus_musculus_MON1_homolog_A_(yeast)_(Mon1a)	2.614	2.8996	3.0036	4.0221	4.3647	4.0803	2.1883	2.2829	2.2632	3.5769	3.7551	3.8595		0.6118	2.27e-06	0.5828	1.94e-07	0.567	9.07e-08		0.6382	5.86e-06	0.6079	4.96e-07	0.5915	2.32e-07		0.6327	6.62e-06	0.6027	5.97e-07	0.5864	2.79e-07
Mrap	Mus_musculus_melanocortin_2_receptor_accessory_protein_(Mrap)	3.658	3.6278	3.143	7.3589	6.3933	5.8025	2.4583	2.6776	2.2092	7.156	4.6264	8.5534		0.3435	1.32e-13	0.5314	0.0001002	0.2874	2.84e-18		0.3742	4.43e-13	0.5788	0.000357	0.313	7.44e-18		0.3087	8.08e-16	0.4775	7.04e-06	0.2583	8.22e-21
Mrm1	Mus_musculus_mitochondrial_rRNA_methyltransferase_1_homolog_(S._cerevisiae)_(Mrm1),_nuclear_gene_encoding_mitochondrial_protein	14.8612	13.5346	11.0381	8.6219	8.0705	10.1283	23.2093	21.0464	16.5672	10.3948	11.8648	9.9456		2.2328	9.14e-66	1.9561	3.34e-48	2.3336	1.32e-64		2.0247	1.36e-51	1.7739	5.83e-36	2.1162	3.74e-51		1.5938	2.7e-20	1.3963	1.53e-11	1.6658	2.09e-21
Mrvi1	Mus_musculus_MRV_integration_site_1_(Mrvi1),_transcript_variant_2	2.0807	1.7621	2.1306	3.5481	3.6283	3.7484	1.7643	1.9294	2.326	3.8373	4.6489	3.8466		0.4598	8.47e-26	0.3795	4.03e-42	0.4587	3.87e-24		0.5028	5.68e-23	0.415	2.99e-39	0.5016	2.21e-21		0.6062	1.81e-13	0.5003	4.12e-26	0.6047	1.28e-12
Mterfd2	Mus_musculus_MTERF_domain_containing_2_(Mterfd2)	8.6402	8.0814	8.8346	4.8176	3.887	4.9578	9.2975	7.0418	8.2543	3.8157	4.5483	4.2817		2.4366	1.03e-55	2.0442	1.12e-38	2.1715	8.43e-41		1.8455	2.94e-25	1.5482	2.21e-14	1.6446	1.82e-16		2.1632	9.5e-41	1.8148	1.92e-26	1.9278	1.15e-28
Mthfd2	Mus_musculus_methylenetetrahydrofolate_dehydrogenase_(NAD+_dependent),_methenyltetrahydrofolate_cyclohydrolase_(Mthfd2),_nuclear_gene_encoding_mitochondrial_protein	12.0362	12.0416	10.5049	9.6043	8.1621	7.6601	1.7017	1.647	1.7853	0.6781	0.3458	0.559		2.5095	2.57e-06	4.9211	1.05e-11	3.0442	2.92e-07		2.4288	3.79e-06	4.7629	1.33e-11	2.9463	4.29e-07		2.6328	4.14e-07	5.1628	8.12e-13	3.1937	4.63e-08
Mtmr11	Mus_musculus_myotubularin_related_protein_11_(Mtmr11)	1.3969	1.5492	1.4784	4.2807	3.0132	4.654	0.7227	0.4652	0.6112	1.6402	1.9316	2.023		0.4406	1.13e-06	0.3741	1.68e-09	0.3572	5.26e-10		0.2836	3.08e-12	0.2408	3.99e-16	0.23	1.31e-16		0.3726	1.16e-08	0.3164	6.57e-12	0.3021	2.05e-12
Muc6	Mus_musculus_mucin_6,_gastric_(Muc6)	2.4214	2.8147	2.4323	1.4167	1.9864	1.6192	1.5875	2.196	1.948	1.0889	1.0411	0.8765		1.4579	2.06e-05	1.5248	3.28e-06	1.8112	1.51e-09		2.0167	7.87e-19	2.1093	3.79e-20	2.5054	2.59e-25		1.789	2.53e-12	1.8711	1.85e-13	2.2225	5.67e-18
Mxd1	Mus_musculus_MAX_dimerization_protein_1_(Mxd1)	5.6905	5.5754	5.1799	3.1324	3.7011	3.0874	5.329	4.5674	4.5912	2.1942	2.7281	2.3583		2.4287	3.95e-34	1.9534	1.08e-21	2.2597	2.97e-27		2.0816	2.23e-23	1.6742	2.98e-13	1.9367	4.47e-18		2.0924	5.72e-23	1.6829	4.27e-13	1.9468	7.7e-18
Myo9b	Mus_musculus_myosin_IXb_(Myo9b),_transcript_variant_3	18.4379	20.1008	18.421	25.847	25.8528	28.7126	10.412	10.235	11.4952	17.8242	19.5272	19.3483		0.5841	7.8e-77	0.5332	6.13e-107	0.5381	1.89e-97		0.5742	5.55e-87	0.5241	5.09e-120	0.529	5.57e-109		0.6449	7.94e-56	0.5887	1.69e-82	0.5941	1.31e-74
Myof	Mus_musculus_myoferlin_(Myof)	1.9828	2.266	2.269	4.7186	3.4048	3.8865	0.345	0.5405	0.6313	1.0039	1.1183	1.3031		0.3437	4.43e-16	0.3085	8.45e-20	0.2648	2.09e-25		0.5384	4.19e-08	0.4833	5.97e-11	0.4148	1.4e-15		0.6288	2.99e-05	0.5645	1.69e-07	0.4845	2.32e-11
Napepld	Mus_musculus_N-acyl_phosphatidylethanolamine_phospholipase_D_(Napepld)	5.8595	6.451	5.654	4.5885	4.6732	5.2901	3.851	4.6947	4.7733	2.2123	2.7488	2.3666		1.7407	1.04e-10	1.401	4.23e-05	1.6272	4.05e-08		2.1221	2.15e-21	1.7079	1.96e-12	1.9837	8.06e-17		2.1576	1.01e-21	1.7365	8.25e-13	2.0169	3.46e-17
Narg2	Mus_musculus_NMDA_receptor-regulated_gene_2_(Narg2)	0.444	0.5044	0.6653	1.1746	1.3145	1.0925	0.3857	0.6943	0.51	1.2597	1.2188	1.2211		0.3062	1.07e-18	0.3165	3.36e-17	0.3159	1.96e-16		0.5512	8.58e-08	0.5697	6.97e-07	0.5686	1.4e-06		0.4049	2.02e-13	0.4184	3.6e-12	0.4177	1.29e-11
Nasp	Mus_musculus_nuclear_autoantigenic_sperm_protein_(histone-binding)_(Nasp),_transcript_variant_1	4.6999	4.892	4.8117	2.8514	2.4608	3.0568	4.5477	4.7103	4.503	2.8747	2.5752	2.6481		1.582	1.19e-11	1.766	6.53e-16	1.7173	9.15e-14		1.6385	3.11e-14	1.8291	5.08e-19	1.7787	1.93e-16		1.5664	2.12e-11	1.7486	1.15e-15	1.7005	1.63e-13
Ncoa6	Mus_musculus_nuclear_receptor_coactivator_6_(Ncoa6),_transcript_variant_2	3.7306	3.5092	3.2678	6.7567	6.8896	7.0782	4.2692	3.0854	3.1703	6.2986	7.7741	6.8209		0.6778	1.82e-17	0.5492	1.7e-42	0.6259	1.19e-23		0.4899	2.56e-50	0.3969	2.54e-90	0.4523	3.82e-59		0.5033	2.81e-45	0.4078	1.52e-82	0.4648	9.59e-54
Ndst2	Mus_musculus_N-deacetylase/N-sulfotransferase_(heparan_glucosaminyl)_2_(Ndst2)	3.9641	4.4698	4.4812	5.7942	5.2465	5.9904	2.4158	3.1252	3.1345	4.3524	4.8603	4.837		0.5551	8.95e-13	0.497	6e-18	0.4994	9.33e-17		0.718	8.6e-06	0.643	1.64e-09	0.6461	8.21e-09		0.7202	1.58e-05	0.6449	4.49e-09	0.648	1.98e-08
Neurl3	Mus_musculus_neuralized_homolog_3_homolog_(Drosophila)_(Neurl3)	2.6222	2.5085	1.591	3.0501	2.645	4.1315	0.3818	0.391	0.4995	1.116	1.7352	1.6472		0.3421	7.84e-07	0.22	1.04e-14	0.2318	6.83e-13		0.3504	4.15e-07	0.2253	1.47e-15	0.2374	1.47e-13		0.4476	5.68e-05	0.2879	4.86e-12	0.3032	2.06e-10
Nfatc2	Mus_musculus_nuclear_factor_of_activated_T_cells,_cytoplasmic,_calcineurin_dependent_2_(Nfatc2),_transcript_variant_1	2.1234	2.8343	2.3605	3.7179	3.3696	4.1408	1.4327	1.6933	1.8313	2.5754	2.5589	2.5107		0.5563	2.94e-19	0.5599	1.82e-18	0.5706	2.66e-16		0.6575	3.95e-12	0.6617	1.54e-11	0.6744	5.91e-10		0.7111	1.81e-08	0.7157	4.93e-08	0.7294	7.17e-07
Nhsl2	Mus_musculus_NHS-like_2_(Nhsl2)	0.5829	0.7169	0.7031	1.5477	1.5574	1.5434	0.3232	0.3314	0.4655	1.1506	1.1995	1.0414		0.2809	6.3e-39	0.2694	1.65e-41	0.3104	1.21e-29		0.288	6.16e-41	0.2763	1.16e-43	0.3182	7.4e-31		0.4046	4.2e-25	0.3881	2.47e-27	0.447	6.14e-18
Nmt2	Mus_musculus_N-myristoyltransferase_2_(Nmt2)	6.6494	7.687	7.3364	5.1226	4.7008	5.3728	4.5365	3.9325	4.6195	2.4233	2.3533	2.5974		1.872	5.59e-15	1.9277	1.11e-15	1.7466	1.81e-11		1.6228	2.02e-09	1.6711	4.76e-10	1.514	7.09e-07		1.9063	3.09e-16	1.963	5.95e-17	1.7785	1.87e-12
Nop56	Mus_musculus_NOP56_ribonucleoprotein_homolog_(yeast)_(Nop56)	20.6492	23.2566	22.248	10.9551	10.3138	12.0672	21.9213	22.4913	20.9463	10.5142	10.3052	9.7012		2.0849	5.23e-43	2.1272	9.55e-44	2.2596	8.9e-46		2.1391	3.2e-49	2.1825	6.75e-50	2.3184	1e-51		1.9922	4.75e-38	2.0326	8.23e-39	2.1591	6.42e-41
Npcd	Mus_musculus_neuronal_pentraxin_chromo_domain_(Npcd),_transcript_variant_2	10.0722	10.3391	8.3341	4.3109	3.5921	3.9671	8.2388	5.166	5.8993	2.4938	2.6872	3.0273		3.3037	2.03e-83	3.0659	3.56e-74	2.7215	1.89e-58		2.0715	4.46e-27	1.9224	2.52e-22	1.7065	3.48e-15		2.3656	2.59e-38	2.1953	1.55e-32	1.9487	1.73e-23
Nptxr	Mus_musculus_neuronal_pentraxin_receptor_(Nptxr)	9.2221	9.2924	7.5277	3.06	2.358	2.6663	7.437	4.558	5.2009	1.7585	1.8462	2.1528		4.2292	2.1e-98	4.0283	1.48e-91	3.4546	1.89e-72		2.592	1.81e-36	2.4689	7.07e-33	2.1172	4.4e-23		2.9576	2.95e-48	2.8171	5.24e-44	2.4159	2.72e-32
Nr0b2	Mus_musculus_nuclear_receptor_subfamily_0,_group_B,_member_2_(Nr0b2)	2.2754	2.4396	2.6815	7.4673	6.8074	8.1599	2.5448	1.7021	2.0755	7.9996	7.3062	8.2362		0.3181	2.25e-18	0.3483	6.31e-15	0.309	3.04e-18		0.2128	8.47e-29	0.233	3.52e-24	0.2067	3.18e-28		0.2595	2.74e-23	0.2841	2.75e-19	0.252	5.78e-23
Nt5e	Mus_musculus_5'_nucleotidase,_ecto_(Nt5e)	2.6149	3.231	3.4842	9.6772	9.7844	9.4778	1.8226	1.6989	1.6269	2.9618	4.0204	3.5704		0.6154	3.12e-08	0.4533	5.99e-22	0.5105	1.22e-14		0.5736	1.06e-10	0.4226	1.07e-26	0.4758	4.31e-18		0.5493	1.68e-11	0.4047	1.8e-27	0.4557	6.27e-19
Oas2	Mus_musculus_2'-5'_oligoadenylate_synthetase_2_(Oas2)	2.7515	3.5189	3.1917	5.6332	7.0982	5.887	1.7369	1.5604	2.3196	5.0967	4.3847	3.882		0.3408	1.47e-40	0.3961	7.22e-28	0.4474	3.4e-19		0.3062	7.14e-50	0.3559	4.95e-35	0.402	1.29e-24		0.4551	1.8e-26	0.529	2.23e-16	0.5975	4.34e-10
Olfml2b	Mus_musculus_olfactomedin-like_2B_(Olfml2b)	4.1459	5.0794	5.6956	12.0693	10.2131	11.1061	3.5895	2.5746	2.1659	10.0815	10.5568	12.4146		0.356	4.67e-52	0.34	7.47e-57	0.2891	1.31e-76		0.2554	2.56e-82	0.2439	3.47e-88	0.2074	3.66e-112		0.2148	4.49e-91	0.2052	5.27e-97	0.1745	3.84e-121
Olfml3	Mus_musculus_olfactomedin-like_3_(Olfml3)	15.9153	17.5529	17.6776	31.2482	25.5	26.4257	3.7569	4.6308	4.7416	7.347	8.5843	8.3121		0.5114	1.43e-15	0.4376	4.47e-24	0.452	7.19e-21		0.6303	1.87e-09	0.5394	1.41e-16	0.5571	5.4e-14		0.6454	2.04e-08	0.5524	5.33e-15	0.5704	1.16e-12
Olfr1396	Mus_musculus_olfactory_receptor_1396_(Olfr1396)	0.4957	0.8882	0.8964	2.1374	1.7068	3.8194	1.1048	1.9398	0.7008	3.8021	5.4938	6.6344		0.2906	3e-09	0.2011	5.1e-17	0.1665	8.03e-22		0.5102	0.0001065	0.3531	7.25e-11	0.2924	4.25e-15		0.1843	1.81e-13	0.1276	1.24e-22	0.1056	5.23e-28
Olfr558	Mus_musculus_olfactory_receptor_558_(Olfr558)	0.9983	1.8533	1.3675	1.9794	2.3086	2.8052	0.8498	0.9087	1.0585	1.7151	2.2327	2.4245		0.4955	7.4e-06	0.3806	6.87e-11	0.3505	2.03e-12		0.5298	1.82e-05	0.407	1.4e-10	0.3748	3.86e-12		0.6172	0.0009486	0.4741	6.43e-08	0.4366	2.64e-09
Orai1	Mus_musculus_ORAI_calcium_release-activated_calcium_modulator_1_(Orai1)	16.4755	16.2986	15.2114	10.6674	11.5251	10.4484	18.0787	13.8998	12.9532	8.9815	8.6865	7.6786		2.0129	8.4e-32	2.0812	2.3e-33	2.3544	2.47e-39		1.5476	1.61e-12	1.6002	1e-13	1.8102	2.1e-18		1.4422	1.12e-08	1.4912	1.05e-09	1.6869	9.02e-14
Osgin2	Mus_musculus_oxidative_stress_induced_growth_inhibitor_family_member_2_(Osgin2)	2.8461	3.5429	2.7391	1.9904	1.9528	1.6213	3.0215	2.4671	2.3263	1.5364	1.5221	1.4307		1.9666	9.09e-16	1.9851	1.02e-15	2.1119	1.12e-16		1.6058	3.59e-08	1.6209	3.21e-08	1.7244	3.57e-09		1.5141	3.04e-06	1.5283	2.59e-06	1.626	3.3e-07
Otud1	Mus_musculus_OTU_domain_containing_1_(Otud1)	38.5193	42.4352	53.0756	33.4715	35.3898	32.0576	21.9107	18.9833	18.8432	11.7352	9.0237	11.4187		1.8671	1.84e-42	2.4281	4.59e-72	1.9188	2.62e-41		1.6176	1.34e-25	2.1037	1.99e-50	1.6625	2.1e-25		1.6057	6.29e-24	2.0882	1.17e-47	1.6502	7.16e-24
Ovgp1	Mus_musculus_oviductal_glycoprotein_1_(Ovgp1)	1.2445	1.5903	1.5514	0.3998	0.3014	0.8602	1.8243	1.3817	1.5486	0.3653	0.5503	0.6492		4.994	1.88e-15	3.3151	1.09e-10	2.8101	2.65e-08		3.7824	3.49e-10	2.5108	2.14e-06	2.1283	0.0001019		4.2393	4.9e-12	2.8141	6.78e-08	2.3854	5.78e-06
P2rx5	Mus_musculus_purinergic_receptor_P2X,_ligand-gated_ion_channel,_5_(P2rx5)	8.5349	8.9903	8.019	14.2558	12.0635	13.9079	5.6451	4.0718	5.8409	11.3061	9.3117	10.8936		0.4993	4.19e-24	0.6062	5.83e-12	0.5182	7.21e-20		0.3601	4.38e-46	0.4373	1.51e-27	0.3738	5.53e-39		0.5166	6.5e-23	0.6273	5.36e-11	0.5362	9.47e-19
P2ry14	Mus_musculus_purinergic_receptor_P2Y,_G-protein_coupled,_14_(P2ry14),_transcript_variant_1	0.3576	0.2931	0.3821	0.8484	0.9699	1.0381	0.2467	0.3428	0.3325	1.8437	1.9548	2.0407		0.1338	1.04e-16	0.1262	7.64e-18	0.1209	3.99e-18		0.1859	3.92e-15	0.1754	2.8e-16	0.168	1.47e-16		0.1803	1.04e-14	0.1701	8.16e-16	0.1629	4.14e-16
Pag1	Mus_musculus_phosphoprotein_associated_with_glycosphingolipid_microdomains_1_(Pag1),_transcript_variant_A	2.9076	3.3707	3.8207	1.736	1.45	1.2638	2.6349	2.5276	2.6793	1.1418	1.1714	1.2212		2.3077	1.22e-30	2.2494	1.63e-28	2.1576	1.67e-24		2.2137	8.25e-29	2.1578	1.05e-26	2.0698	9.17e-23		2.3466	9.4e-33	2.2873	1.71e-30	2.194	3.35e-26
Papd5	Mus_musculus_PAP_associated_domain_containing_5_(Papd5),_transcript_variant_1	14.8863	16.3848	16.7446	10.5305	10.4459	10.4166	17.9412	14.6179	14.7944	9.2545	10.5262	10.989		1.9386	5.44e-69	1.7044	4.49e-47	1.6327	4.15e-38		1.5795	1.77e-32	1.3887	3.67e-18	1.3302	2e-13		1.5986	4.16e-33	1.4055	7.61e-19	1.3463	4.44e-14
Parp12	Mus_musculus_poly_(ADP-ribose)_polymerase_family,_member_12_(Parp12)	5.3641	5.1385	4.7908	8.021	7.1337	7.0296	4.3776	3.1185	4.3383	6.4214	6.6893	6.3902		0.6817	6.23e-08	0.6544	2.14e-09	0.685	3.08e-07		0.4856	2.49e-22	0.4662	1.02e-24	0.488	2.46e-20		0.6756	2.08e-08	0.6485	6.22e-10	0.6789	1.18e-07
Pcif1	Mus_musculus_PDX1_C-terminal_inhibiting_factor_1_(Pcif1)	7.8098	8.181	8.57	11.4485	10.211	10.4356	6.6151	6.3406	6.375	9.9668	9.4489	9.2497		0.6637	1e-12	0.7001	1.4e-09	0.7152	4.07e-08		0.6362	7.02e-16	0.671	3.83e-12	0.6855	2.58e-10		0.6396	5.74e-15	0.6747	1.91e-11	0.6892	9.63e-10
Pcna	Mus_musculus_proliferating_cell_nuclear_antigen_(Pcna)	24.6133	23.1198	23.1905	17.0729	14.2548	14.1359	18.6377	18.123	16.5403	11.5543	11.0943	12.1673		1.6131	1.72e-12	1.6799	7.28e-14	1.5318	1.31e-09		1.5685	1.05e-11	1.6335	4.48e-13	1.4895	7.14e-09		1.4315	2.02e-07	1.4909	1.56e-08	1.3594	1.81e-05
Pde4b	Mus_musculus_phosphodiesterase_4B,_cAMP_specific_(Pde4b),_transcript_variant_5	2.8902	3.4903	3.413	4.3377	4.5064	5.1649	2.5638	3.2624	2.9755	4.8933	5.4312	4.5909		0.5239	1.31e-34	0.4721	1.77e-47	0.5585	1.44e-25		0.6667	2.24e-17	0.6007	2.71e-27	0.7106	1.81e-11		0.6081	2.61e-23	0.5479	2.54e-34	0.6481	2.92e-16
Pdgfa	Mus_musculus_platelet_derived_growth_factor,_alpha_(Pdgfa)	31.1806	32.4799	29.2348	24.6841	22.4514	23.0798	26.548	29.4321	31.9414	19.3703	18.8639	18.6276		1.3706	7.99e-08	1.4073	1.14e-08	1.4252	1.26e-08		1.5194	4.63e-14	1.5602	3.83e-15	1.58	9.18e-15		1.649	1.66e-19	1.6933	1.09e-20	1.7147	4.9e-20
Pdzd3	Mus_musculus_PDZ_domain_containing_3_(Pdzd3)	2.2813	1.9801	1.4479	2.083	2.1635	2.7388	0.9939	0.7271	0.926	2.3905	2.2008	2.2547		0.4158	4.66e-08	0.4516	1.58e-06	0.4408	1.3e-06		0.3042	1e-12	0.3304	1.26e-10	0.3225	1.32e-10		0.3874	3.88e-09	0.4208	1.85e-07	0.4107	1.61e-07
Peg10	Mus_musculus_paternally_expressed_10_(Peg10),_transcript_variant_1	2.6923	2.5491	2.5511	0.6679	0.6736	0.7456	1.6966	1.3398	1.5365	0.3268	0.3875	0.7783		5.1916	1.35e-36	4.3783	2.8e-31	2.1799	2.38e-12		4.0998	1.5e-25	3.4575	3.75e-21	1.7214	2.23e-06		4.7017	1.47e-31	3.9652	1.2e-26	1.9742	1.63e-09
Peg3	Mus_musculus_paternally_expressed_3_(Peg3)	7.9049	8.4181	8.7393	4.0299	3.5509	4.7506	6.8143	7.3158	7.1136	2.567	4.1116	3.2659		2.6546	1.32e-70	1.6573	2.26e-24	2.0865	1.85e-41		2.8499	1.32e-88	1.7793	3.82e-34	2.2401	7.24e-54		2.7712	3.74e-80	1.7301	1.25e-29	2.1781	3.87e-48
Peg3as	Mus_musculus_PEG3_antisense_RNA_(Peg3as),_antisense_RNA.	12.6718	12.525	15.5269	7.0478	7.508	9.7933	10.0763	12.4661	12.7173	4.1729	6.7173	5.239		2.4147	7.41e-13	1.5001	0.00025	1.9233	9.13e-08		2.9874	4.32e-22	1.8558	1.32e-09	2.3795	1.83e-14		3.0476	2.34e-22	1.8932	6.31e-10	2.4274	8.76e-15
Peli1	Mus_musculus_pellino_1_(Peli1)	5.9808	6.2536	6.3843	3.589	3.3908	3.3211	5.5724	4.7459	4.5381	2.8524	2.4976	3.0076		1.9536	8.75e-32	2.2311	4.08e-41	1.8528	2.3e-25		1.6638	1.08e-18	1.9002	2.46e-26	1.578	2.85e-14		1.591	5.58e-15	1.817	8.34e-22	1.5089	2.57e-11
Penk	Mus_musculus_preproenkephalin_(Penk)	1.7143	0.6658	1.6561	2.4863	2.134	3.0679	4.1957	2.9615	3.6416	8.4089	7.1629	6.7488		0.499	3.17e-13	0.5858	9.69e-08	0.6217	5.91e-06		0.3522	2.11e-25	0.4134	5.46e-17	0.4388	8.63e-14		0.4331	8.79e-18	0.5084	4.06e-11	0.5396	8.75e-09
Pex12	Mus_musculus_peroxisomal_biogenesis_factor_12_(Pex12)	1.8134	2.2135	1.6987	3.0167	2.5941	3.0288	1.4994	1.4083	1.3411	2.7962	3.0335	2.3529		0.5362	1.37e-07	0.4943	1.74e-09	0.6373	0.0004545		0.5036	3.04e-09	0.4642	2.1e-11	0.5985	4.7e-05		0.4796	8.78e-10	0.4421	5.99e-12	0.57	1.61e-05
Phc1	Mus_musculus_polyhomeotic-like_1_(Drosophila)_(Phc1),_transcript_variant_1	3.2301	2.9287	2.9583	4.7896	4.0121	4.6289	3.014	2.8903	3.0382	4.9293	4.0899	4.2051		0.6114	2.17e-12	0.7369	3.84e-05	0.7167	1.17e-05		0.5864	5.18e-15	0.7067	1.59e-06	0.6873	4.45e-07		0.6164	2.19e-12	0.7429	4.66e-05	0.7225	1.41e-05
Phf15	Mus_musculus_PHD_finger_protein_15_(Phf15)	3.3432	3.8322	3.7402	8.258	8.1501	5.4671	2.3208	2.4025	2.0208	6.4229	4.1098	3.9811		0.3613	1.74e-64	0.5647	3.28e-17	0.583	1.76e-14		0.3741	4.09e-66	0.5846	1.16e-16	0.6035	7.18e-14		0.3146	1.45e-79	0.4917	1.01e-24	0.5076	3.93e-21
Phf17	Mus_musculus_PHD_finger_protein_17_(Phf17),_transcript_variant_2	4.9339	5.2889	6.0375	7.9069	8.5756	8.1928	3.7179	5.4883	5.1331	8.4093	9.649	9.1285		0.4421	5.05e-58	0.3853	2.33e-82	0.4073	1.97e-67		0.6526	7.41e-22	0.5688	1.17e-38	0.6012	4.72e-29		0.6104	1.13e-26	0.532	1.7e-44	0.5623	3.08e-34
Phyhip	Mus_musculus_phytanoyl-CoA_hydroxylase_interacting_protein_(Phyhip)	5.2312	4.944	4.7726	7.56	6.3308	6.7756	4.3234	5.899	5.146	10.3536	10.5074	9.5936		0.4176	7.75e-38	0.4115	1.31e-38	0.4507	1.68e-28		0.5698	1.43e-20	0.5614	2.76e-21	0.6149	4.53e-14		0.497	9.68e-28	0.4898	1.73e-28	0.5364	5.42e-20
Pid1	Mus_musculus_phosphotyrosine_interaction_domain_containing_1_(Pid1)	1.4464	1.491	1.4549	3.2122	2.6685	2.8844	0.5505	0.6421	0.9504	1.4109	1.8919	1.7716		0.3902	6.09e-13	0.291	7.63e-24	0.3107	7.22e-20		0.4551	7.64e-11	0.3394	1.69e-21	0.3624	1.4e-17		0.6736	0.0004288	0.5024	6.36e-11	0.5365	1.7e-08
Pik3c2b	Mus_musculus_phosphoinositide-3-kinase,_class_2,_beta_polypeptide_(Pik3c2b)	2.9222	3.3173	3.0512	6.3255	6.9103	7.7946	3.1206	2.8232	3.3805	6.8145	8.9204	8.3738		0.4579	6.21e-66	0.3498	1.12e-131	0.3727	7.74e-107		0.4143	1.6e-85	0.3165	7.6e-162	0.3371	3.53e-132		0.4961	3.41e-57	0.379	1.24e-120	0.4037	1.19e-96
Pik3cd	Mus_musculus_phosphatidylinositol_3-kinase_catalytic_delta_polypeptide_(Pik3cd),_transcript_variant_2	3.3074	3.2724	2.8798	3.6819	3.544	3.9121	1.4934	1.2642	1.4137	2.2939	2.3301	2.4077		0.651	1.24e-06	0.6409	5.94e-07	0.6203	1.59e-07		0.5511	2.11e-11	0.5426	8.74e-12	0.5251	2.16e-12		0.6163	4.49e-08	0.6067	2.03e-08	0.5872	5.16e-09
Pip5k1c	Mus_musculus_phosphatidylinositol-4-phosphate_5-kinase,_type_1_gamma_(Pip5k1c),_transcript_variant_2	41.7073	47.157	44.5096	30.7442	32.3698	32.9294	31.3128	30.7445	34.1602	18.0889	21.0428	19.7584		1.7311	2.75e-82	1.4881	3.57e-46	1.5848	1.81e-55		1.6996	5.36e-81	1.461	2.53e-44	1.556	1.15e-53		1.8885	2.3e-117	1.6234	2.51e-72	1.7289	1.02e-82
Pirt	Mus_musculus_phosphoinositide-interacting_regulator_of_transient_receptor_potential_channels_(Pirt)	0.4018	0.3345	0.1049	1.0379	0.7266	0.648	0.5605	0.3595	0.2154	1.0529	1.4068	1.3922		0.5323	0.0001222	0.3984	2.33e-09	0.4026	1.02e-08		0.3414	1.13e-09	0.2555	1.62e-16	0.2582	2.1e-15		0.2046	1.17e-14	0.1531	1.72e-22	0.1547	3.82e-21
Pkd1	Mus_musculus_polycystic_kidney_disease_1_homolog_(Pkd1)	41.6547	52.8939	45.7534	41.3067	39.2304	32.2164	28.661	26.4731	30.1785	19.8762	19.1607	19.8562		1.442	3.8e-118	1.4958	1.08e-136	1.4434	5.43e-108		1.3319	7.36e-75	1.3816	1.1e-90	1.3332	2.91e-68		1.5183	4.85e-161	1.575	3.95e-182	1.5199	1.32e-146
Pkdrej	Mus_musculus_polycystic_kidney_disease_(polycystin)_and_REJ_(sperm_receptor_for_egg_jelly_homolog,_sea_urchin)_(Pkdrej)	0.7208	0.7782	0.8892	2.0411	1.754	1.4541	0.3199	0.7133	0.9132	1.6195	1.8195	1.6188		0.1975	1.75e-35	0.1758	3.45e-42	0.1976	3.07e-33		0.4404	1.36e-15	0.392	1.42e-20	0.4406	1.86e-14		0.5639	6.5e-09	0.5019	1.12e-12	0.5641	2.63e-08
Pkn3	Mus_musculus_protein_kinase_N3_(Pkn3)	1.196	1.365	1.7111	5.5862	5.3061	4.8256	0.7953	1.1707	1.1991	3.6401	3.0914	4.6499		0.2185	1.89e-38	0.2573	3.55e-28	0.171	3.77e-54		0.3216	1.47e-28	0.3787	2.04e-19	0.2518	2.34e-43		0.3294	1.66e-26	0.3879	5.79e-18	0.2579	1.49e-40
Plau	Mus_musculus_plasminogen_activator,_urokinase_(Plau)	2.1643	2.2236	2.0932	3.05	2.3569	4.9074	1.4113	1.2724	1.4154	2.9978	3.0761	3.5017		0.4708	1.56e-08	0.4588	5.57e-09	0.403	8.63e-12		0.4244	7.27e-11	0.4136	2.31e-11	0.3634	1.47e-14		0.4721	1.05e-08	0.4601	3.69e-09	0.4042	4.95e-12
Pld1	Mus_musculus_phospholipase_D1_(Pld1),_transcript_variant_1	1.4959	1.2522	1.2218	3.2709	3.1288	2.345	1.0915	1.0709	1.2982	1.9315	2.7162	2.1676		0.5651	2.7e-08	0.4018	1.06e-21	0.5036	3.84e-11		0.5544	2.93e-09	0.3943	5.52e-24	0.494	2.52e-12		0.6721	4.09e-05	0.4779	2.15e-16	0.5989	1.74e-07
Plekha6	Mus_musculus_pleckstrin_homology_domain_containing,_family_A_member_6_(Plekha6),_transcript_variant_2	22.4299	22.1539	26.1749	38.0229	34.6936	38.0635	12.8027	18.9209	19.8632	28.0154	31.6027	28.498		0.457	2.88e-221	0.4051	1.03e-305	0.4492	2.31e-215		0.6754	4.04e-74	0.5987	5.48e-130	0.6639	2.31e-74		0.709	2.78e-56	0.6285	6.63e-105	0.697	2.86e-57
Plscr2	Mus_musculus_phospholipid_scramblase_2_(Plscr2),_transcript_variant_B	3.7311	4.2779	3.143	9.0774	8.4875	7.6797	4.4088	4.2677	4.3538	12	9.643	12.1097		0.3674	9.49e-37	0.4572	1.66e-20	0.3641	6.08e-35		0.3556	1.96e-41	0.4426	2.42e-23	0.3524	3.59e-39		0.3628	1.68e-38	0.4515	1.45e-21	0.3595	1.58e-36
Plscr4	Mus_musculus_phospholipid_scramblase_4_(Plscr4)	3.6024	3.9181	3.5312	7.9152	7.3079	6.2571	2.6762	2.7191	2.6525	4.9403	4.6668	5.026		0.5417	2.72e-14	0.5735	1.62e-11	0.5325	4.4e-14		0.5504	1.12e-14	0.5826	9.59e-12	0.541	2.1e-14		0.5369	5.46e-15	0.5684	4.32e-12	0.5278	9.87e-15
Plxna3	Mus_musculus_plexin_A3_(Plxna3)	3.5628	3.7844	3.6827	1.9314	1.5557	1.642	1.6336	1.843	2.3195	0.6177	0.7258	0.7698		2.6446	4.92e-19	2.2508	2.3e-14	2.1221	4.83e-12		2.9836	2.36e-26	2.5393	1.53e-20	2.3941	2.3e-17		3.7551	5.41e-41	3.1958	1.43e-33	3.0131	6e-29
Plxnb1	Mus_musculus_plexin_B1_(Plxnb1)	5.0895	4.0304	4.7363	5.0795	5.7345	5.1272	10.3502	11.3078	10.338	17.3061	19.8285	17.2547		0.5981	3.74e-79	0.522	2.72e-131	0.5998	4.44e-72		0.6534	2.18e-61	0.5703	2.3e-110	0.6553	2.06e-55		0.5974	1.12e-81	0.5214	2.23e-135	0.5991	3.26e-74
Pnmt	Mus_musculus_phenylethanolamine-N-methyltransferase_(Pnmt)	0.7583	0.6826	1.6205	0.3061	0.3428	0.0612	1.8308	3.0358	2.226	0	0.1897	0.2172		999	1.52e-12	9.651	3.13e-08	8.4291	2.97e-07		999	5.05e-21	16.0032	1.68e-15	13.977	1.01e-13		999	2.73e-15	11.7343	1.55e-10	10.2486	2.66e-09
Pnrc1	Mus_musculus_proline-rich_nuclear_receptor_coactivator_1_(Pnrc1)	47.768	39.8692	39.3082	32.7585	35.2658	31.4249	48.0462	43.8864	42.6359	30.1054	31.7591	27.0727		1.5959	6.86e-43	1.5128	4.73e-34	1.7747	5.75e-55		1.4578	6.39e-29	1.3819	9.75e-22	1.6211	6.69e-40		1.4162	1.06e-23	1.3425	1.91e-17	1.5749	6.99e-34
Polm	Mus_musculus_polymerase_(DNA_directed),_mu_(Polm)	2.5196	2.4866	2.2959	3.3321	3.4692	3.5088	0.8337	1.1249	1.1018	1.8373	2.2024	2.6536		0.4538	3.27e-07	0.3785	7.61e-11	0.3142	2.53e-15		0.6123	0.0003793	0.5108	4.65e-07	0.4239	5.86e-11		0.5997	0.0003175	0.5003	4.38e-07	0.4152	6.74e-11
Polq	Mus_musculus_polymerase_(DNA_directed),_theta_(Polq),_transcript_variant_1	1.189	1.208	1.2317	1.5018	1.5251	1.8136	1.1044	1.4308	1.4259	2.0697	2.7852	2.4827		0.5336	1.03e-15	0.3965	2.28e-36	0.4448	2.25e-25		0.6913	1.77e-07	0.5137	1.01e-23	0.5763	5.69e-15		0.6889	2.59e-07	0.512	6.14e-23	0.5743	1.45e-14
Polr2a	Mus_musculus_polymerase_(RNA)_II_(DNA_directed)_polypeptide_A_(Polr2a)	65.5068	69.0877	67.2971	30.582	28.1103	30.7742	55.3185	52.2552	59.3	22.5998	26.9876	21.9648		2.4477	0	2.0498	1.7e-296	2.5185	0		2.3122	0	1.9363	4.61e-259	2.379	0		2.6239	0	2.1973	0	2.6998	0
Popdc3	Mus_musculus_popeye_domain_containing_3_(Popdc3)	8.6704	10.069	7.6447	14.6006	14.5277	13.847	4.1965	4.6905	3.7376	7.6052	7.5293	9.4805		0.5518	5.57e-11	0.5574	1.98e-10	0.4426	7.08e-20		0.6167	1.3e-08	0.623	3.97e-08	0.4948	5.02e-17		0.4915	1.19e-14	0.4964	5.88e-14	0.3942	9.53e-25
Pou6f1	Mus_musculus_POU_domain,_class_6,_transcription_factor_1_(Pou6f1)	3.3707	2.9256	3.0291	5.9202	5.8133	5.5228	2.2924	2.4867	2.7655	4.7915	4.7631	4.5099		0.4784	6.02e-27	0.4813	5.67e-26	0.5083	9.81e-21		0.519	3.97e-24	0.5221	3.54e-23	0.5514	4.23e-18		0.5772	1.53e-17	0.5806	8.01e-17	0.6132	7.92e-13
Ppapdc2	Mus_musculus_phosphatidic_acid_phosphatase_type_2_domain_containing_2_(Ppapdc2)	3.2711	2.8654	3.0652	4.4058	4.0491	4.1075	2.5229	1.8983	2.5347	3.9939	4.5874	4.4329		0.6317	2.16e-06	0.55	2.67e-10	0.5691	1.01e-08		0.4753	1.24e-13	0.4138	2.04e-19	0.4282	8.41e-17		0.6346	1.91e-06	0.5525	1.96e-10	0.5718	8.16e-09
Ppara	Mus_musculus_peroxisome_proliferator_activated_receptor_alpha_(Ppara),_transcript_variant_2	11.9068	9.9736	11.5489	15.5465	16.0745	12.8904	20.6786	20.4118	18.4772	30.415	30.5384	28.7095		0.6799	2.24e-73	0.6771	1.82e-73	0.7203	5.37e-48		0.6711	2.26e-83	0.6684	2.67e-83	0.711	1e-54		0.6075	1.02e-117	0.605	2.63e-117	0.6436	1.23e-82
Pparg	Mus_musculus_peroxisome_proliferator_activated_receptor_gamma_(Pparg),_transcript_variant_1	2.5081	2.2924	2.0534	3.8205	4.1085	3.5225	2.143	2.1401	1.7585	5.238	3.8494	4.3026		0.4091	3.17e-17	0.5567	3.94e-07	0.4981	1.67e-09		0.4086	1.59e-18	0.556	1.34e-07	0.4974	4.05e-10		0.3357	2.37e-23	0.4568	5.78e-11	0.4087	7.98e-14
Ppl	Mus_musculus_periplakin_(Ppl)	1.7691	1.6221	1.9422	1.9426	1.9385	1.237	1.5692	1.5089	1.332	2.683	2.3736	2.4397		0.5849	5.09e-12	0.6611	3.17e-07	0.6432	1.02e-07		0.5624	2.75e-14	0.6357	9.3e-09	0.6185	2.92e-09		0.4965	1.77e-18	0.5612	3.78e-12	0.546	1.22e-12
Pramef8	Mus_musculus_PRAME_family_member_8_(Pramef8)	2.573	2.947	2.9346	5.8015	5.411	5.4135	2.2918	2.3182	2.2249	4.6904	5.0435	4.9427		0.4886	3.05e-18	0.4544	4.07e-22	0.4637	8.68e-20		0.4942	4.47e-19	0.4596	3.47e-23	0.469	1.24e-20		0.4744	6.55e-20	0.4411	5.35e-24	0.4501	1.82e-21
Prdm10	Mus_musculus_PR_domain_containing_10_(Prdm10)	0.5216	0.5973	0.5706	1.2439	1.5158	1.4421	0.832	0.533	0.6062	1.6242	1.5654	1.4403		0.5123	1.65e-09	0.5315	2.3e-08	0.5777	3.98e-06		0.3282	1.01e-20	0.3405	8.6e-19	0.3701	8.5e-15		0.3732	8.62e-17	0.3872	3.86e-15	0.4209	9.23e-12
Prkag3	Mus_musculus_protein_kinase,_AMP-activated,_gamma_3_non-catatlytic_subunit_(Prkag3)	1.3683	1.6078	1.0483	2.6664	2.9413	2.5484	0.5298	0.8618	0.9341	1.633	2.5716	2.0462		0.3244	3.69e-10	0.206	1.33e-22	0.2589	1.48e-14		0.5277	2.86e-05	0.3351	1.88e-15	0.4212	8.68e-09		0.572	0.0002673	0.3632	2.22e-13	0.4565	1.93e-07
Prkcg	Mus_musculus_protein_kinase_C,_gamma_(Prkcg)	5.8996	8.7097	9.5145	2.2606	2.8229	2.301	5.3081	5.0395	7.0773	2.586	2.234	2.3803		2.0526	4.82e-15	2.3761	2.95e-19	2.23	4.54e-16		1.9488	1.53e-13	2.2558	1.15e-17	2.1172	1.38e-14		2.7368	8.24e-33	3.168	1.31e-38	2.9733	4.77e-33
Prosapip1	Mus_musculus_ProSAPiP1_protein_(Prosapip1)	5.474	5.3043	4.4963	3.5522	3.1852	3.0161	4.4897	3.3862	3.56	2.0872	1.7982	2.1939		2.1511	1.55e-21	2.4968	2.48e-27	2.0464	1.05e-17		1.6224	7.66e-09	1.8831	7.09e-13	1.5435	6.5e-07		1.7056	2.35e-10	1.9798	1.29e-14	1.6227	3.28e-08
Prrg3	Mus_musculus_proline_rich_Gla_(G-carboxyglutamic_acid)_3_(transmembrane)_(Prrg3)	4.0172	5.0192	4.167	7.8712	8.5163	8.5406	3.141	2.5674	3.1165	5.2741	6.0518	5.2168		0.5956	1.62e-18	0.519	5.42e-30	0.6021	1.92e-16		0.4868	2.44e-33	0.4242	9.09e-49	0.4921	1.03e-29		0.5909	1.83e-19	0.515	2.18e-31	0.5974	2.98e-17
Ptgds	Mus_musculus_prostaglandin_D2_synthase_(brain)_(Ptgds)	250.809	205.22	221.861	270.315	304.74	222.269	249.814	139.173	124.695	572.89	417.649	442.514		0.4361	0	0.5981	1.19e-172	0.5645	2e-206		0.2429	0	0.3332	0	0.3145	0		0.2177	0	0.2986	0	0.2818	0
Ptgir	Mus_musculus_prostaglandin_I_receptor_(IP)_(Ptgir)	1.6719	1.2271	1.3908	2.7137	2.3436	3.2412	0.6095	0.8205	0.9538	1.6721	1.9954	1.7063		0.3645	3.28e-10	0.3055	2e-14	0.3572	5.26e-10		0.4907	6.69e-07	0.4112	1.36e-10	0.4809	8.23e-07		0.5704	7.01e-05	0.478	6.31e-08	0.559	6.98e-05
Ptprb	Mus_musculus_protein_tyrosine_phosphatase,_receptor_type,_B_(Ptprb)	15.3205	15.3846	14.5801	22.007	23.1544	22.4567	13.9882	12.8352	14.1369	22.5113	21.8213	23.4183		0.6214	1.32e-136	0.641	2.47e-115	0.5973	3.67e-150		0.5702	3.26e-195	0.5882	6.11e-168	0.5481	7.96e-209		0.628	4.73e-135	0.6478	1.39e-113	0.6037	1.25e-148
Qtrtd1	Mus_musculus_queuine_tRNA-ribosyltransferase_domain_containing_1_(Qtrtd1)	1.5722	1.1918	1.4783	1.8557	1.9008	1.591	1.5401	1.3805	1.4551	2.2827	2.356	2.7439		0.6747	0.0001779	0.6537	5.36e-05	0.5613	3.16e-08		0.6048	1.33e-06	0.586	2.99e-07	0.5031	3.33e-11		0.6374	1.79e-05	0.6176	4.7e-06	0.5303	1.26e-09
Rab20	Mus_musculus_RAB20,_member_RAS_oncogene_family_(Rab20)	25.0781	21.879	21.4811	32.3763	36.1909	31.7391	11.8218	15.4842	13.5697	23.2747	22.5687	28.3784		0.5079	1.33e-15	0.5238	6.69e-14	0.4166	1.64e-25		0.6653	9.31e-08	0.6861	1.28e-06	0.5456	1.36e-15		0.583	2.28e-11	0.6013	5.99e-10	0.4782	2.85e-20
Rab30	Mus_musculus_RAB30,_member_RAS_oncogene_family_(Rab30)	1.9778	1.5871	1.9737	3.3311	3.2138	2.9521	2.0722	2.1948	2.6147	3.8806	4.053	3.8953		0.534	3.54e-07	0.5113	5.05e-08	0.532	8.24e-07		0.5656	1.09e-06	0.5415	1.55e-07	0.5634	2.53e-06		0.6738	0.0005627	0.6451	0.0001282	0.6712	0.0008277
Raly	Mus_musculus_hnRNP-associated_with_lethal_yellow_(Raly),_transcript_variant_3	40.5748	37.0507	37.8971	24.9076	23.2111	26.0574	34.7903	34.9059	29.4294	21.9738	16.1145	20.1558		1.5833	2.81e-35	2.1589	2.11e-80	1.7261	8.14e-43		1.5885	5.43e-38	2.1661	7.23e-86	1.7318	9.81e-46		1.3393	2.09e-14	1.8263	4.67e-47	1.4601	2.82e-20
Rarg	Mus_musculus_retinoic_acid_receptor,_gamma_(Rarg),_transcript_variant_2	6.1184	4.7913	6.4753	9.6894	8.9462	10.1331	3.1936	4.0385	4.0026	9.3205	7.8963	8.1551		0.3426	1.22e-52	0.4044	1.4e-34	0.3916	1.51e-35		0.4333	1.86e-39	0.5114	1.57e-23	0.4952	1.42e-24		0.4294	2.38e-38	0.5069	4.88e-23	0.4908	4.32e-24
Rasa4	Mus_musculus_RAS_p21_protein_activator_4_(Rasa4),_transcript_variant_1	6.473	5.5063	5.1491	11.0043	12.9103	15.4583	2.5855	2.3706	2.8018	4.8219	5.3033	5.9189		0.5362	1.45e-12	0.4875	1.33e-16	0.4368	1.73e-21		0.4916	2.56e-16	0.447	4.74e-21	0.4005	1.43e-26		0.5811	1.72e-10	0.5283	2.88e-14	0.4734	6.18e-19
Rasgrf2	Mus_musculus_RAS_protein-specific_guanine_nucleotide-releasing_factor_2_(Rasgrf2)	0.9499	0.8135	0.7018	1.5944	1.2441	1.9225	1.2253	0.8628	0.7981	1.9611	1.8267	1.8957		0.6248	1.58e-07	0.6708	1.51e-05	0.6464	3.66e-06		0.44	3.34e-18	0.4723	1.14e-14	0.4551	2.19e-15		0.407	7.21e-20	0.4369	3.01e-16	0.421	5.83e-17
Rassf9	Mus_musculus_Ras_association_(RalGDS/AF-6)_domain_family_(N-terminal)_member_9_(Rassf9)	1.307	1.091	1.491	2.1633	2.9944	3.1792	1.4286	1.1043	1.339	2.4616	4.3735	3.7557		0.5804	0.0002268	0.3266	4.27e-18	0.3804	2.37e-12		0.4486	1.22e-07	0.2525	2.2e-25	0.294	5.11e-18		0.544	3.8e-05	0.3062	4.99e-20	0.3565	8.16e-14
Rbbp9	Mus_musculus_retinoblastoma_binding_protein_9_(Rbbp9)	5.2478	6.1558	5.8478	12.476	11.9797	9.8549	3.617	3.5056	4.874	7.6684	10.1169	7.7002		0.4717	5.76e-18	0.3575	4.37e-36	0.4697	6.33e-17		0.4571	1.83e-20	0.3465	1.65e-40	0.4553	3.66e-19		0.6356	1.2e-08	0.4818	2.07e-22	0.633	3.41e-08
Rbm26	Mus_musculus_RNA_binding_motif_protein_26_(Rbm26)	3.5367	3.9424	3.9774	6.1773	4.9982	5.9318	3.22	3.2597	2.859	4.8509	5.5025	6.4057		0.6638	4.34e-10	0.5852	7.99e-17	0.5027	4.3e-27		0.672	3.04e-10	0.5924	2.59e-17	0.5089	4.24e-28		0.5894	2.29e-15	0.5196	1.25e-23	0.4463	1.49e-35
Rfx5	Mus_musculus_regulatory_factor_X,_5_(influences_HLA_class_II_expression)_(Rfx5)	1.3841	1.1417	1.2131	2.2518	2.51	2.4042	0.6759	0.7993	0.786	1.6256	2.5293	1.4831		0.4158	2.05e-11	0.2672	6.77e-29	0.4557	1.66e-08		0.4917	4.17e-09	0.316	4.64e-26	0.5389	1.64e-06		0.4835	4.84e-09	0.3108	2.1e-25	0.53	1.59e-06
Rgs3	Mus_musculus_regulator_of_G-protein_signaling_3_(Rgs3),_transcript_variant_2	4.3824	4.2651	3.1933	6.6712	6.7377	6.7228	3.5128	2.6207	3.1668	5.4055	5.5619	6.0417		0.6499	2.43e-19	0.6316	1.27e-21	0.5814	6.44e-29		0.4848	5.43e-48	0.4712	2.45e-51	0.4338	1.39e-61		0.5858	3.06e-28	0.5694	6.17e-31	0.5242	2.23e-39
Rin2	Mus_musculus_Ras_and_Rab_interactor_2_(Rin2)	6.8229	6.2934	6.8373	11.5901	9.9262	11.3319	2.6167	3.8822	4.2723	6.3284	8.4354	7.3289		0.4135	2.17e-39	0.3102	1.49e-76	0.357	8.48e-53		0.6135	8.11e-17	0.4602	6.18e-45	0.5297	5.21e-27		0.6751	1.94e-11	0.5065	5.06e-35	0.5829	4.98e-20
Rnf144b	Mus_musculus_ring_finger_protein_144B_(Rnf144b),_transcript_variant_1	12.2096	12.4443	12.7395	17.2229	17.089	12.1354	6.5615	10.8189	10.2255	22.8639	15.9665	14.4712		0.287	2.89e-228	0.411	3.27e-96	0.4534	6.89e-69		0.4732	8.28e-115	0.6776	1.01e-26	0.7476	4.72e-14		0.4472	3.99e-123	0.6404	2.9e-32	0.7066	3.19e-18
Rprd1b	Mus_musculus_regulation_of_nuclear_pre-mRNA_domain_containing_1B_(Rprd1b)	7.398	7.2974	7.2031	9.9703	8.747	9.9707	7.1028	7.1245	6.5383	10.9237	10.6058	11.0033		0.6502	9.88e-19	0.6697	6.29e-16	0.6455	5.96e-18		0.6522	8.83e-20	0.6718	9.19e-17	0.6475	7.46e-19		0.5985	1.27e-25	0.6165	3.53e-22	0.5942	2.2e-24
Rps6ka5	Mus_musculus_ribosomal_protein_S6_kinase,_polypeptide_5_(Rps6ka5)	2.1875	2.1325	1.862	1.2931	1.2873	0.9472	2.5601	2.6796	2.7937	1.4627	1.6024	0.9938		1.7503	1.94e-09	1.5977	3.91e-07	2.5761	2.14e-18		1.832	1.33e-11	1.6722	6.68e-09	2.6963	1.86e-21		1.91	7.14e-13	1.7434	4.87e-10	2.8111	5.96e-23
Rrp8	Mus_musculus_ribosomal_RNA_processing_8,_methyltransferase,_homolog_(yeast)_(Rrp8),_transcript_variant_2	4.298	5.0199	3.8878	6.7589	6.7714	6.666	3.5395	3.4191	3.2191	5.4156	5.5	5.736		0.6536	6.2e-08	0.6435	2.51e-08	0.6171	2.21e-09		0.6313	1.76e-09	0.6217	6.62e-10	0.5961	4.89e-11		0.5944	5.53e-11	0.5853	2.01e-11	0.5612	1.4e-12
Rtkn	Mus_musculus_rhotekin_(Rtkn),_transcript_variant_2	2.3061	2.7074	2.4284	7.7128	6.4668	6.2097	1.6811	1.9716	2.1626	3.4397	3.235	3.5605		0.4887	4.22e-12	0.5197	6.51e-10	0.4722	1.85e-12		0.5732	5.8e-09	0.6095	4.54e-07	0.5537	2.31e-09		0.6287	1.19e-06	0.6685	4.01e-05	0.6074	4.44e-07
Rtn4r	Mus_musculus_reticulon_4_receptor_(Rtn4r)	2.0362	2.4055	2.9862	4.7035	4.3319	6.4908	3.2774	4.3156	4.6777	11.0216	14.1997	21.1723		0.2974	1.16e-43	0.2308	4.81e-70	0.1548	1.16e-130		0.3916	7.74e-33	0.3039	1.24e-57	0.2038	2.54e-117		0.4244	1.55e-27	0.3294	5.8e-50	0.2209	4.54e-105
Runx1t1	Mus_musculus_runt-related_transcription_factor_1;_translocated_to,_1_(cyclin_D-related)_(Runx1t1),_transcript_variant_1	0.5495	0.5565	0.4329	0.7686	0.859	0.8382	0.4947	0.38	0.4119	1.1034	1.2213	1.2063		0.4483	2.94e-11	0.4051	2.76e-14	0.4101	3.53e-13		0.3444	8e-18	0.3111	1.09e-21	0.315	4.96e-20		0.3733	2.42e-15	0.3373	7.14e-19	0.3415	1.9e-17
Rybp	Mus_musculus_RING1_and_YY1_binding_protein_(Rybp)	3.1545	3.7051	4.9874	2.316	1.9943	2.0599	3.8184	3.1255	3.6725	1.6497	1.7127	1.4652		2.3146	1.2e-21	2.2295	9.57e-20	2.6061	9.32e-24		1.8946	1.06e-12	1.8249	2.47e-11	2.1332	8.49e-15		2.2262	7.07e-20	2.1443	4.64e-18	2.5065	5.32e-22
S1pr3	Mus_musculus_sphingosine-1-phosphate_receptor_3_(S1pr3)	5.2644	4.7056	5.4378	5.4469	4.2206	6.9392	5.0962	5.3489	5.4815	7.9693	9.9253	11.1709		0.6395	3.3e-16	0.5135	4.97e-37	0.4562	1.19e-50		0.6712	2.21e-14	0.5389	3.58e-35	0.4788	5.28e-49		0.6878	1.71e-12	0.5523	1.33e-31	0.4907	1.34e-44
Samd10	Mus_musculus_sterile_alpha_motif_domain_containing_10_(Samd10)	1.5149	1.7326	1.5044	4.2178	3.3599	3.6995	0.9252	0.6799	0.8394	1.7005	2.367	1.8374		0.5441	0.0008071	0.3909	2.6e-08	0.5035	0.000209		0.3998	1.19e-06	0.2872	1.07e-12	0.37	2.4e-07		0.4936	0.0001182	0.3546	1.16e-09	0.4568	2.77e-05
Samd9l	Mus_musculus_sterile_alpha_motif_domain_containing_9-like_(Samd9l)	1.7483	1.4504	1.3204	2.6674	3.2949	3.1799	0.9578	1.0789	1.2662	2.3034	2.2759	2.235		0.4158	4.31e-17	0.4208	2.74e-16	0.4285	9.15e-15		0.4684	7.42e-15	0.4741	4.36e-14	0.4827	1.2e-12		0.5497	4.34e-10	0.5564	1.6e-09	0.5665	1.66e-08
Sbno2	Mus_musculus_strawberry_notch_homolog_2_(Drosophila)_(Sbno2)	5.0989	5.3794	4.7173	12.6597	11.8438	15.176	2.0381	1.8303	1.7108	5.0191	5.1273	6.4647		0.4061	1.48e-52	0.3975	1.65e-54	0.3153	1.95e-89		0.3647	7.06e-67	0.357	5.48e-69	0.2831	9.14e-109		0.3409	4.35e-70	0.3337	3.42e-72	0.2646	1.39e-111
Scube2	Mus_musculus_signal_peptide,_CUB_domain,_EGF-like_2_(Scube2)	5.2141	4.3668	4.1994	6.7548	7.1381	7.4689	4.6498	4.7049	4.9534	8.059	9.4976	7.2751		0.577	1.16e-19	0.4896	6e-34	0.6391	4.91e-12		0.5838	2.52e-20	0.4954	1.84e-35	0.6467	3.09e-12		0.6146	1.27e-16	0.5215	3.79e-30	0.6809	1.04e-09
Scyl3	Mus_musculus_SCY1-like_3_(S._cerevisiae)_(Scyl3)	1.8142	2.2815	2.1339	2.8094	2.7978	2.9094	1.2628	1.3334	1.3192	2.1723	1.9842	2.1305		0.5813	7.41e-08	0.6364	1.44e-05	0.5927	7.09e-07		0.6138	3.5e-07	0.672	6.07e-05	0.6259	3.17e-06		0.6073	3.87e-07	0.6649	5.88e-05	0.6192	3.23e-06
Sdc3	Mus_musculus_syndecan_3_(Sdc3)	39.9678	39.0014	38.1505	57.4914	52.725	57.0776	16.0668	16.0877	19.0063	27.837	26.8179	26.749		0.5772	5.35e-93	0.5991	5.41e-78	0.6007	1.27e-72		0.5779	1.76e-99	0.5999	3.18e-83	0.6014	3.76e-77		0.6828	4.73e-51	0.7087	2.78e-40	0.7105	2.91e-37
Sema4a	Mus_musculus_sema_domain,_immunoglobulin_domain_(Ig),_transmembrane_domain_(TM)_and_short_cytoplasmic_domain,_(semaphorin)_4A_(Sema4a),_transcript_variant_1	1.1359	0.9675	1.2818	4.099	3.2395	2.9894	0.3845	0.4837	0.9267	1.8437	2.0551	1.6827		0.2085	4.92e-20	0.1871	1.67e-23	0.2285	3.72e-16		0.2624	6.02e-18	0.2354	2.01e-21	0.2875	4e-14		0.5026	3.46e-07	0.4509	1.94e-09	0.5507	3.34e-05
Sema4b	Mus_musculus_sema_domain,_immunoglobulin_domain_(Ig),_transmembrane_domain_(TM)_and_short_cytoplasmic_domain,_(semaphorin)_4B_(Sema4b)	3.4347	3.149	2.5718	4.3083	4.7212	4.2156	3.9141	3.4992	3.2521	6.0422	5.2239	5.4601		0.6478	8.08e-15	0.7493	8.32e-07	0.7169	2.59e-08		0.5791	6.82e-23	0.6698	5.66e-12	0.6409	7.34e-14		0.5382	7.89e-27	0.6225	4.95e-15	0.5956	5.04e-17
Sema6b	Mus_musculus_sema_domain,_transmembrane_domain_(TM),_and_cytoplasmic_domain,_(semaphorin)_6B_(Sema6b),_transcript_variant_2	2.3328	2.1908	1.6082	4.9502	5.4475	4.6424	1.8169	1.4753	1.329	5.3044	2.6997	3.5397		0.3425	1.26e-37	0.673	7.3e-05	0.5133	4e-12		0.2781	1.11e-51	0.5465	2.58e-09	0.4168	3.26e-19		0.2505	1.53e-54	0.4923	2.84e-11	0.3755	1.13e-21
Senp1	Mus_musculus_SUMO1/sentrin_specific_peptidase_1_(Senp1)	1.9662	2.291	1.8211	3.7609	3.6565	3.7265	1.9072	1.6014	1.7111	2.8719	3.6529	3.148		0.6641	2.75e-10	0.5221	6.62e-26	0.6058	3.32e-14		0.5576	3.93e-19	0.4384	3.75e-40	0.5087	3.68e-24		0.5958	3.31e-15	0.4684	8.01e-34	0.5436	8.84e-20
Senp7	Mus_musculus_SUMO1/sentrin_specific_peptidase_7_(Senp7),_transcript_variant_3	0.9367	1.052	1.0664	1.728	1.7031	1.5021	0.8345	1.0143	0.9725	1.5216	1.6619	1.5497		0.5484	4.89e-11	0.5021	2.37e-14	0.5385	6.23e-11		0.6666	1.31e-06	0.6103	2.61e-09	0.6545	1.18e-06		0.6391	2.39e-07	0.5852	4e-10	0.6275	2.23e-07
Serpina3n	Mus_musculus_serine_(or_cysteine)_peptidase_inhibitor,_clade_A,_member_3N_(Serpina3n)	245.488	244.314	228.237	259.165	158.807	202	10.9815	10.8759	11.1291	16.1962	18.094	22.0587		0.678	2.59e-12	0.6069	5.89e-20	0.4978	8.88e-39		0.6715	1.2e-13	0.6011	5.53e-22	0.493	2.49e-42		0.6871	6.16e-12	0.6151	1.35e-19	0.5045	1.4e-38
Serpinb6b	Mus_musculus_serine_(or_cysteine)_peptidase_inhibitor,_clade_B,_member_6b_(Serpinb6b)	29.0097	28.9695	33.2034	49.4636	45.4353	41.9637	12.3429	14.2344	19.574	27.2745	29.6269	26.7144		0.4525	2.16e-56	0.4166	8.58e-70	0.462	3.76e-49		0.5219	2.59e-44	0.4805	6.66e-57	0.5328	6.09e-38		0.7177	4.44e-14	0.6607	1.74e-21	0.7327	1.61e-11
Serpinb9	Mus_musculus_serine_(or_cysteine)_peptidase_inhibitor,_clade_B,_member_9_(Serpinb9)	4.9777	4.5498	5.8247	6.4355	6.8855	7.7689	3.2704	3.4077	3.5798	5.301	5.181	6.2303		0.6169	5.73e-10	0.6312	6.27e-09	0.5249	1.35e-16		0.6428	2.81e-09	0.6577	3.05e-08	0.547	5.88e-16		0.6753	1.72e-07	0.6909	1.29e-06	0.5746	1.75e-13
Sertad1	Mus_musculus_SERTA_domain_containing_1_(Sertad1)	19.9015	20.0569	18.1357	7.5503	7.9437	7.4049	12.8487	14.8498	12.8044	5.1651	5.5644	5.7625		2.4876	1.92e-22	2.3091	2.41e-19	2.2297	6.2e-17		2.875	1.95e-33	2.6687	2.41e-29	2.577	8.92e-26		2.479	1.04e-22	2.3011	1.49e-19	2.222	4.36e-17
Sesn2	Mus_musculus_sestrin_2_(Sesn2)	5.7207	5.0794	5.2695	1.9744	2.2741	2.393	4.3885	3.2402	3.6092	1.6616	1.3797	1.7795		2.6411	3.91e-19	3.1808	1.07e-23	2.4661	1.12e-15		1.95	4.71e-09	2.3485	1.85e-12	1.8208	4.11e-07		2.1721	6.5e-12	2.6159	1.07e-15	2.0282	1.55e-09
Sesn3	Mus_musculus_sestrin_3_(Sesn3)	6.5875	7.0041	6.1126	4.8403	4.4201	3.85	6.8432	5.1622	6.6905	3.6612	3.0047	2.4574		1.8691	1.7e-12	2.2775	2.57e-18	2.7847	3.02e-23		1.41	0.0001985	1.718	3.77e-08	2.1007	5.76e-12		1.8274	7.78e-12	2.2267	1.41e-17	2.7226	1.78e-22
Setdb2	Mus_musculus_SET_domain,_bifurcated_2_(Setdb2)	1.4103	1.1411	1.2906	1.4078	1.6839	1.4594	0.7413	0.8152	0.8061	1.3745	1.4506	1.4261		0.5393	6.63e-07	0.511	5.81e-08	0.5198	3.17e-07		0.5931	7.67e-06	0.562	7.46e-07	0.5716	3.61e-06		0.5865	8.43e-06	0.5557	8.7e-07	0.5652	3.96e-06
Sgol2	Mus_musculus_shugoshin-like_2_(S._pombe)_(Sgol2),_transcript_variant_1	0.8427	0.8044	0.9078	1.7637	1.5364	1.534	0.5337	0.9516	1.3726	2.4955	2.2234	2.5013		0.2139	2.57e-39	0.24	1.56e-31	0.2134	5.89e-37		0.3813	6.32e-23	0.428	7.43e-17	0.3804	2.24e-21		0.55	5.92e-11	0.6173	3.82e-07	0.5488	2.8e-10
Sh3tc2	Mus_musculus_SH3_domain_and_tetratricopeptide_repeats_2_(Sh3tc2)	0.9562	1.0149	0.7157	1.6825	1.3107	1.7368	0.8395	0.8508	0.8575	1.8419	1.4791	1.9901		0.4558	6.87e-16	0.5676	4.91e-08	0.4218	3.38e-18		0.4619	1.32e-16	0.5752	2.97e-08	0.4275	5.46e-19		0.4656	1.11e-15	0.5797	8.62e-08	0.4309	5.3e-18
Shf	Mus_musculus_Src_homology_2_domain_containing_F_(Shf)	5.6427	5.2762	5.3365	1.9938	2.5076	2.3352	5.8552	3.8168	4.3026	1.9306	1.4593	1.5162		3.0328	2.49e-18	4.0123	7.77e-24	3.8618	2.57e-21		1.977	7.48e-07	2.6155	1.43e-10	2.5173	2.52e-09		2.2286	3.78e-09	2.9484	2.6e-13	2.8378	8.25e-12
Shkbp1	Mus_musculus_Sh3kbp1_binding_protein_1_(Shkbp1)	3.6337	2.9262	3.0725	6.8305	6.5386	6.5412	1.7788	1.4554	1.7254	3.6502	3.7033	3.2816		0.4873	2.66e-10	0.4803	1.52e-10	0.5421	4.7e-07		0.3987	1.4e-15	0.393	7.87e-16	0.4435	4.25e-11		0.4727	3.3e-11	0.4659	1.87e-11	0.5258	1.03e-07
Shroom3	Mus_musculus_shroom_family_member_3_(Shroom3),_transcript_variant_2	4.6719	5.8762	6.663	15.089	15.8809	19.0598	3.1108	3.2937	4.1745	6.9435	7.5221	8.3783		0.448	1.31e-59	0.4136	4.26e-73	0.3713	2.88e-91		0.4744	3.82e-57	0.4379	6.13e-71	0.3931	1.57e-89		0.6012	1.7e-29	0.555	1.29e-39	0.4983	2.39e-54
Sigirr	Mus_musculus_single_immunoglobulin_and_toll-interleukin_1_receptor_(TIR)_domain_(Sigirr)	2.2044	1.9842	2.181	2.9322	2.9676	3.1998	0.9856	2.1284	1.8194	3.9213	3.7492	3.5984		0.2513	2.31e-23	0.2629	3.68e-21	0.2739	1.16e-18		0.5428	2.71e-08	0.5677	4.71e-07	0.5915	7.51e-06		0.464	5.29e-11	0.4853	1.47e-09	0.5056	4.28e-08
Sin3b	Mus_musculus_transcriptional_regulator,_SIN3B_(yeast)_(Sin3b),_transcript_variant_1	12.7904	13.0763	12.7083	9.2482	9.6912	8.4236	11.9093	10.821	10.2545	7.4594	6.7096	6.7609		1.5965	1.33e-35	1.775	7.12e-49	1.7615	1.63e-44		1.4507	2.03e-23	1.6128	8.06e-35	1.6005	1.71e-31		1.3747	1.51e-16	1.5283	3.58e-26	1.5167	1.1e-23
Sirt1	Mus_musculus_sirtuin_1_(silent_mating_type_information_regulation_2,_homolog)_1_(S._cerevisiae)_(Sirt1),_transcript_variant_2	8.544	9.8725	10.4174	4.9158	4.3081	3.9026	9.0206	7.6753	8.726	4.4209	4.1782	4.2415		2.0404	4.18e-34	2.159	1.88e-37	2.1267	8.88e-34		1.7361	1.21e-20	1.837	1.73e-23	1.8096	5.55e-21		1.9738	2.44e-31	2.0885	1.3e-34	2.0573	3.86e-31
Sirt7	Mus_musculus_sirtuin_7_(silent_mating_type_information_regulation_2,_homolog)_7_(S._cerevisiae)_(Sirt7)	11.3061	11.8502	10.4134	6.9164	5.2906	6.3678	7.1639	7.3595	6.7872	4.3191	4.7215	4.5326		1.6587	2.47e-12	1.5173	5.69e-09	1.5805	1.05e-09		1.7039	1.91e-14	1.5587	1.25e-10	1.6237	2.29e-11		1.5714	4.22e-10	1.4375	4.17e-07	1.4974	7.96e-08
Ski	Mus_musculus_ski_sarcoma_viral_oncogene_homolog_(avian)_(Ski)	46.5758	51.0102	52.3996	37.5227	35.0567	35.5128	38.3927	35.9226	39.0786	23.1315	25.4247	25.3444		1.6598	3.55e-109	1.5101	2e-74	1.5148	2.72e-70		1.553	3.52e-85	1.4129	2.5e-54	1.4174	2.68e-51		1.6894	1.23e-120	1.537	2.1e-83	1.5419	1.44e-78
Slc25a24	Mus_musculus_solute_carrier_family_25_(mitochondrial_carrier,_phosphate_carrier),_member_24_(Slc25a24),_nuclear_gene_encoding_mitochondrial_protein	1.3602	1.702	2.0087	3.5582	2.9396	3.3066	1.0145	0.9726	1.2194	2.0984	2.5141	2.4939		0.4835	3.97e-08	0.4035	1.2e-12	0.4068	8.38e-12		0.4635	2.3e-09	0.3869	2.08e-14	0.39	2.14e-13		0.5811	1.29e-05	0.485	1.73e-09	0.489	8.06e-09
Slc25a30	Mus_musculus_solute_carrier_family_25,_member_30_(Slc25a30),_nuclear_gene_encoding_mitochondrial_protein	9.2192	10.2063	10.2367	5.1952	4.6189	4.8935	8.43	6.1608	7.3297	3.651	4.2782	3.9455		2.309	1.69e-23	1.9705	9.67e-17	2.1366	1.75e-18		1.6874	2.81e-09	1.44	2.12e-05	1.5615	9.86e-07		2.0076	4.63e-16	1.7133	1.2e-10	1.8577	2.87e-12
Slc38a7	Mus_musculus_solute_carrier_family_38,_member_7_(Slc38a7)	5.1596	5.0639	5.2223	6.9444	6.7055	6.8639	4.2436	3.9896	4.2072	5.8353	7.109	5.67		0.7272	1.05e-05	0.5969	1.2e-13	0.7484	0.0001355		0.6837	7.91e-08	0.5612	2.32e-17	0.7036	2.45e-06		0.721	4.66e-06	0.5918	2.34e-14	0.742	7.13e-05
Slc39a10	Mus_musculus_solute_carrier_family_39_(zinc_transporter),_member_10_(Slc39a10)	3.1738	3.4514	2.9932	5.0274	4.3045	6.7102	2.2156	2.0619	1.8941	3.8094	4.2322	4.1435		0.5816	2.16e-13	0.5235	5.42e-19	0.5347	9.32e-17		0.5413	2.45e-17	0.4872	6.87e-24	0.4976	4.32e-21		0.4972	2.84e-20	0.4475	4.03e-27	0.4571	3.82e-24
Slc39a3	Mus_musculus_solute_carrier_family_39_(zinc_transporter),_member_3_(Slc39a3)	6.7858	7.2584	6.5223	11.4818	11.9349	11.4992	5.7355	5.407	4.9591	10.7849	7.9048	10.2489		0.5318	1.3e-30	0.7256	8.61e-08	0.5596	1.2e-23		0.5013	7.67e-38	0.684	9.94e-11	0.5276	2.07e-29		0.4598	1.51e-43	0.6274	2.85e-14	0.4839	1.56e-34
Slc4a8	Mus_musculus_solute_carrier_family_4_(anion_exchanger),_member_8_(Slc4a8)	0.4505	0.4883	0.5559	0.9647	0.9465	0.548	0.5208	0.6185	0.6194	1.5474	1.2603	1.1201		0.3366	1.66e-33	0.4132	3.18e-20	0.465	5.11e-14		0.3997	2.85e-28	0.4908	8.95e-16	0.5522	2.88e-10		0.4003	5.55e-27	0.4915	4.24e-15	0.553	7.2e-10
Slc52a3	Mus_musculus_solute_carrier_protein_family_52,_member_3_(Slc52a3),_transcript_variant_3	0.4328	0.3698	0.5636	1.3898	1.7976	2.0614	0.1796	0.172	0.202	1.3775	1.1721	1.7604		0.1304	5.62e-16	0.1532	1.37e-12	0.102	5.98e-21		0.1249	1.2e-17	0.1467	6.78e-14	0.0977	5.12e-23		0.1466	1.38e-15	0.1723	3.58e-12	0.1147	1.31e-20
Slc7a5	Mus_musculus_solute_carrier_family_7_(cationic_amino_acid_transporter,_y+_system),_member_5_(Slc7a5)	14.8882	17.9932	16.2677	9.5929	9.8252	9.6304	9.7226	8.0224	8.9251	3.3591	3.491	4.7424		2.8944	3.9e-61	2.785	1.91e-56	2.0501	1.05e-30		2.3883	5.27e-40	2.298	2.22e-36	1.6916	1.39e-16		2.657	7.03e-51	2.5566	1.08e-46	1.882	1.04e-23
Slc7a7	Mus_musculus_solute_carrier_family_7_(cationic_amino_acid_transporter,_y+_system),_member_7_(Slc7a7),_transcript_variant_1	2.3139	1.8442	2.2331	4.1836	3.6241	3.8571	0.3965	0.4904	0.5487	1.5044	2.2682	1.5005		0.2636	3.42e-10	0.1748	1.46e-19	0.2642	1.46e-09		0.326	6.59e-09	0.2162	2.66e-18	0.3268	2.62e-08		0.3647	1.63e-07	0.2419	5.24e-16	0.3657	4.94e-07
Slc9a3r1	Mus_musculus_solute_carrier_family_9_(sodium/hydrogen_exchanger),_member_3_regulator_1_(Slc9a3r1)	8.3695	9.3817	7.695	4.3032	2.9566	4.2097	4.2999	4.3315	4.2255	1.9197	2.2564	2.4832		2.2399	7.69e-11	1.9056	9.15e-08	1.7316	7.32e-06		2.2563	1.3e-11	1.9197	2.55e-08	1.7443	2.94e-06		2.2011	1.47e-10	1.8727	1.67e-07	1.7016	1.25e-05
Slco2b1	Mus_musculus_solute_carrier_organic_anion_transporter_family,_member_2b1_(Slco2b1),_transcript_variant_3	4.62	3.5391	3.5661	7.1074	6.3269	7.8601	1.4667	1.8836	1.7919	5.564	6.1537	6.4757		0.2636	7.75e-66	0.2383	2.52e-78	0.2265	1.02e-81		0.3385	1.23e-53	0.3061	1.16e-65	0.2909	4.67e-69		0.3221	1.57e-54	0.2912	2.57e-66	0.2767	1.04e-69
Smarcad1	Mus_musculus_SWI/SNF-related,_matrix-associated_actin-dependent_regulator_of_chromatin,_subfamily_a,_containing_DEAD/H_box_1_(Smarcad1),_transcript_variant_1	1.8691	1.8788	2.5019	3.0274	2.99	2.5442	1.7522	1.589	1.6358	2.7378	2.3811	2.5323		0.64	1.39e-07	0.7359	0.0005415	0.6919	4.32e-05		0.5804	8.04e-11	0.6673	3.96e-06	0.6275	1.74e-07		0.5975	1.37e-09	0.687	2.44e-05	0.646	1.34e-06
Smarcd1	Mus_musculus_SWI/SNF_related,_matrix_associated,_actin_dependent_regulator_of_chromatin,_subfamily_d,_member_1_(Smarcd1)	6.8935	6.8122	6.7952	12.4138	11.8597	11.9007	7.6199	8.8768	7.9182	15.0349	20.1778	16.758		0.5068	2.32e-41	0.3776	6.68e-94	0.4547	1.1e-53		0.5904	2.04e-29	0.4399	5.67e-78	0.5297	1e-40		0.5267	9.38e-39	0.3924	5.24e-91	0.4725	5.92e-51
Smug1	Mus_musculus_single-strand_selective_monofunctional_uracil_DNA_glycosylase_(Smug1)	2.1187	2.1791	2.4489	3.5753	3.6325	3.8781	2.0831	1.9557	1.9668	3.307	3.6593	3.6061		0.6299	1.41e-09	0.5693	6.88e-14	0.5777	1.77e-12		0.5914	2.13e-12	0.5344	1.88e-17	0.5423	1.15e-15		0.5947	1.01e-11	0.5375	1.57e-16	0.5454	7.12e-15
Smyd4	Mus_musculus_SET_and_MYND_domain_containing_4_(Smyd4)	1.5448	1.4545	1.5541	3.6664	3.3082	3.4095	0.8725	1.3882	1.349	3.0992	2.5521	2.5962		0.2815	2.28e-29	0.3419	2.47e-19	0.3361	4.51e-19		0.4479	8.14e-17	0.5439	2.71e-09	0.5347	2.68e-09		0.4353	5.96e-17	0.5286	1.49e-09	0.5196	1.46e-09
Sncaip	Mus_musculus_synuclein,_alpha_interacting_protein_(synphilin)_(Sncaip),_transcript_variant_2	1.2969	1.4693	1.0272	2.6263	2.6691	3.3174	1.478	0.8938	1.2501	2.7418	2.9295	2.7114		0.5391	1.3e-09	0.5045	1.38e-11	0.5451	1.14e-08		0.326	6.7e-24	0.3051	5.95e-27	0.3296	1.12e-21		0.4559	6.32e-14	0.4267	2.69e-16	0.4611	1.39e-12
Sned1	Mus_musculus_sushi,_nidogen_and_EGF-like_domains_1_(Sned1)	9.5981	11.4686	10.4717	4.1325	3.754	4.2191	13.4701	8.6771	10.1951	3.5868	4.0843	3.418		3.7555	7.74e-206	3.298	9.4e-174	3.9409	1.49e-193		2.4192	8.94e-79	2.1245	6.25e-60	2.5386	1.27e-76		2.8424	1.52e-114	2.4962	1.71e-91	2.9828	7.53e-110
Snx33	Mus_musculus_sorting_nexin_33_(Snx33)	3.082	3.3283	3.5471	5.2239	5.2583	5.7824	1.6327	2.0413	2.4009	3.6644	3.8009	4.1407		0.4456	3.48e-20	0.4296	7.11e-22	0.3943	7.69e-26		0.5571	2.56e-13	0.5371	8.55e-15	0.493	2.34e-18		0.6552	7.27e-08	0.6317	5.21e-09	0.5798	6.79e-12
Socs5	Mus_musculus_suppressor_of_cytokine_signaling_5_(Socs5)	6.347	6.3753	6.7273	9.6612	8.2043	10.1763	5.6284	5.3736	5.0916	8.7746	8.9725	9.4951		0.6414	3.47e-17	0.6273	1.27e-18	0.5928	2.63e-22		0.6124	1.43e-21	0.5989	3.49e-23	0.5659	3e-27		0.5803	1.68e-24	0.5675	3.68e-26	0.5362	2.56e-30
Sox4	Mus_musculus_SRY-box_containing_gene_4_(Sox4)	6.4609	7.3634	6.335	4.405	3.8143	5.4615	5.582	5.5982	6.1844	3.5312	3.2652	4.0488		1.5808	1.28e-08	1.7095	1.11e-10	1.3787	8.54e-05		1.5854	3.5e-09	1.7145	2.33e-11	1.3827	4.51e-05		1.7514	4.83e-13	1.894	1.52e-15	1.5275	7.69e-08
Sp2	Mus_musculus_Sp2_transcription_factor_(Sp2),_transcript_variant_2	2.7857	3.2203	3.2004	6.4354	6.0517	6.459	2.604	2.6908	2.6901	5.5765	6.6313	5.369		0.467	1.09e-18	0.3927	4.12e-29	0.485	1.39e-15		0.4825	9.27e-19	0.4058	1.11e-29	0.5012	1.76e-15		0.4824	5.42e-18	0.4057	1.98e-28	0.501	6.53e-15
Spata7	Mus_musculus_spermatogenesis_associated_7_(Spata7)	0.7972	0.6483	0.6066	1.3541	1.5072	1.315	0.5541	0.4608	0.555	1.1266	1.1284	1.0897		0.4918	0.0001678	0.491	0.0001862	0.5085	0.0006149		0.409	2.49e-06	0.4084	2.98e-06	0.4229	1.56e-05		0.4926	0.0001365	0.4918	0.0001525	0.5093	0.0005256
Spef1	Mus_musculus_sperm_flagellar_1_(Spef1)	7.1136	8.1037	7.8724	3.1809	3.0365	3.6417	5.9614	4.9807	5.9459	3.1152	2.913	3.008		1.9136	1.25e-12	2.0465	2.86e-14	1.9818	1.83e-12		1.5988	4.31e-07	1.7098	2.1e-08	1.6558	3.32e-07		1.9087	8.77e-13	2.0412	1.91e-14	1.9767	1.36e-12
Spire1	Mus_musculus_spire_homolog_1_(Drosophila)_(Spire1),_transcript_variant_2	4.3508	5.5154	6.4232	5.0192	4.7927	4.7245	3.5121	2.703	3.8378	1.9013	1.9288	2.0287		1.8472	9.11e-16	1.8209	7.45e-15	1.7312	3.76e-12		1.4217	8.73e-06	1.4014	2.41e-05	1.3324	0.0004668		2.0185	1.76e-21	1.9897	2.64e-20	1.8918	7.75e-17
Spnb3	Mus_musculus_spectrin_beta_3_(Spnb3)	1.5871	1.5582	1.5643	0.6161	0.5486	0.4723	2.4626	1.4723	1.5958	0.7353	0.6631	0.7196		3.3491	4.55e-45	3.7138	6.26e-49	3.4222	1.46e-41		2.0023	2.8e-13	2.2203	7.5e-16	2.046	1.32e-12		2.1703	3.02e-16	2.4066	5.32e-19	2.2176	2.33e-15
Spred2	Mus_musculus_sprouty-related,_EVH1_domain_containing_2_(Spred2)	6.0422	6.4749	5.8957	8.121	8.0096	9.0939	4.3972	4.2484	4.2088	6.6702	7.6981	9.2216		0.6592	4.13e-14	0.5712	2.19e-25	0.4768	2.05e-44		0.6369	4.14e-17	0.5519	6.7e-30	0.4607	5.44e-51		0.631	5.49e-17	0.5467	2.07e-29	0.4564	7.19e-50
Spry4	Mus_musculus_sprouty_homolog_4_(Drosophila)_(Spry4)	4.9309	5.2077	3.3441	4.7374	5.118	4.8506	2.8238	2.8848	2.6213	3.9494	4.1555	6.4805		0.715	7.31e-06	0.6795	2.29e-07	0.4357	1.54e-33		0.7304	1.21e-05	0.6942	3.56e-07	0.4452	1.85e-34		0.6637	4.96e-08	0.6308	8.23e-10	0.4045	3.77e-39
Src	Mus_musculus_Rous_sarcoma_oncogene_(Src),_transcript_variant_2	1.7043	1.6404	1.6509	4.3641	4.0387	4.3904	0.9043	0.9229	1.0111	1.5962	2.2027	1.9429		0.5665	2.28e-05	0.4105	1.07e-12	0.4654	8.41e-09		0.5782	2.01e-05	0.419	3.69e-13	0.475	5.25e-09		0.6334	0.0003808	0.459	7.95e-11	0.5204	2.94e-07
Srsf2	Mus_musculus_serine/arginine-rich_splicing_factor_2_(Srsf2)	69.8988	74.8007	79.0092	39.4492	34.5075	41.6401	57.7615	65.7375	59.9706	35.8694	39.3776	40.6674		1.6103	4.49e-55	1.4669	5.77e-37	1.4203	1.13e-29		1.8327	1.83e-99	1.6694	4.03e-73	1.6165	1.01e-60		1.6719	1.62e-66	1.523	4.72e-46	1.4747	2.12e-37
Srsf7	Mus_musculus_serine/arginine-rich_splicing_factor_7_(Srsf7),_transcript_variant_1	17	19.3584	21.979	11.2184	11.6534	10.8641	18.2337	17.4152	16.1759	10.5576	10.502	11.4219		1.7271	3.86e-34	1.7362	7.47e-34	1.5964	4.48e-24		1.6495	5.83e-30	1.6583	1.02e-29	1.5247	1.7e-20		1.5322	9.76e-21	1.5403	1.15e-20	1.4162	1.46e-13
Ssh1	Mus_musculus_slingshot_homolog_1_(Drosophila)_(Ssh1)	3.6125	3.5877	4.3177	6.1292	5.1507	6.0336	2.2923	2.5276	2.221	3.4259	4.1962	3.969		0.6691	3.74e-05	0.5463	1.06e-10	0.5776	2.01e-08		0.7378	0.0009089	0.6024	8.73e-09	0.6368	1.02e-06		0.6483	7.63e-06	0.5293	8.02e-12	0.5596	2.42e-09
Sstr4	Mus_musculus_somatostatin_receptor_4_(Sstr4)	0.4312	0.9825	0.9504	1.147	1.4622	1.917	0.4555	0.7997	0.5882	2.3694	1.9111	2.1882		0.1922	2.19e-11	0.2383	4.81e-08	0.2082	1.58e-09		0.3375	1.21e-07	0.4185	6.94e-05	0.3655	3.78e-06		0.2482	8.87e-10	0.3078	1.17e-06	0.2688	4.65e-08
St5	Mus_musculus_suppression_of_tumorigenicity_5_(St5),_transcript_variant_3,_non-coding_RNA.	4.7626	4.9045	4.5156	6.8658	6.5889	8.7481	4.454	4.385	4.6516	6.2089	8.8346	7.9561		0.7174	4.33e-09	0.5042	4.89e-39	0.5598	1.26e-25		0.7062	2.22e-10	0.4963	2.19e-43	0.5511	1.69e-28		0.7492	1.68e-07	0.5265	3.9e-36	0.5847	3.61e-23
St6gal1	Mus_musculus_beta_galactoside_alpha_2,6_sialyltransferase_1_(St6gal1),_transcript_variant_1	2.3594	2.2795	2.5789	5.7571	4.8891	5.1428	0.9805	1.2051	1.4395	3.2343	3.7438	3.9278		0.3032	9.39e-33	0.2619	4.8e-43	0.2496	8.4e-45		0.3726	3.46e-27	0.3219	3.67e-37	0.3068	6.35e-39		0.4451	1.54e-19	0.3845	5.75e-28	0.3665	1.04e-29
Stard13	Mus_musculus_StAR-related_lipid_transfer_(START)_domain_containing_13_(Stard13),_transcript_variant_1	6.7395	6.0726	6.062	8.9978	9.3901	8.5668	6.8105	7.6127	7.2966	15.8995	15.5349	13.2567		0.4283	1.45e-113	0.4384	2.81e-104	0.5137	5.07e-60		0.4788	5.51e-98	0.49	4.66e-89	0.5743	1.99e-47		0.4589	2.17e-102	0.4697	1.72e-93	0.5504	1.67e-51
Stat6	Mus_musculus_signal_transducer_and_activator_of_transcription_6_(Stat6)	23.9305	24.4414	25.2022	35.5338	32.0693	32.3674	16.2127	15.7534	17.9901	24.7275	26.4248	24.2507		0.6557	2.44e-36	0.6135	1.3e-48	0.6685	2.17e-30		0.6371	1.53e-43	0.5962	2.47e-57	0.6496	2.23e-36		0.7275	5.32e-23	0.6808	3.53e-33	0.7418	1.06e-18
Stk11ip	Mus_musculus_serine/threonine_kinase_11_interacting_protein_(Stk11ip)	5.8903	5.4151	5.4451	8.0729	8.4367	8.1619	3.5221	3.3585	3.9475	5.8848	5.4169	5.7463		0.5985	3.53e-16	0.6502	3.39e-11	0.6129	1.19e-13		0.5707	6.76e-20	0.62	4.81e-14	0.5845	8.92e-17		0.6708	3.57e-11	0.7287	3.7e-07	0.687	3.06e-09
Stk17b	Mus_musculus_serine/threonine_kinase_17b_(apoptosis-inducing)_(Stk17b)	11.595	15.4277	11.0967	7.8181	8.9773	5.9637	8.831	7.5224	7.472	4.27	4.4956	5.2652		2.0681	4.01e-29	1.9644	2.4e-25	1.6772	1.41e-15		1.7617	5.84e-18	1.6733	4.33e-15	1.4287	5.21e-08		1.7499	6.09e-17	1.6621	3.17e-14	1.4191	1.59e-07
Stk38l	Mus_musculus_serine/threonine_kinase_38_like_(Stk38l)	5.5665	6.7362	6.6145	6.8291	6.7035	7.5508	5.0276	4.8943	4.9886	3.5875	3.4016	3.4145		1.4014	2.97e-07	1.478	7.31e-09	1.4724	3.26e-08		1.3643	1.34e-06	1.4388	3.52e-08	1.4334	1.49e-07		1.3906	4.23e-07	1.4665	1.04e-08	1.461	4.64e-08
Ston1	Mus_musculus_stonin_1_(Ston1)	2.1745	2.1755	2.909	3.5661	3.8103	3.3836	1.6065	1.6683	1.7784	2.7228	3.5242	2.9031		0.59	6.88e-08	0.4558	2.3e-17	0.5534	3.52e-09		0.6127	1.55e-07	0.4734	2.78e-17	0.5747	7.72e-09		0.6532	5.81e-06	0.5046	1.57e-14	0.6126	3.72e-07
Supt7l	Mus_musculus_suppressor_of_Ty_7_(S._cerevisiae)-like_(Supt7l)	2.6584	3.0816	2.5664	4.5939	4.7557	4.2933	2.1337	2.5679	2.194	3.8585	4.6043	4.1514		0.553	4.43e-15	0.4634	6.29e-26	0.514	6.71e-18		0.6655	4.67e-09	0.5577	3.79e-18	0.6186	1.64e-11		0.5686	2.25e-14	0.4765	3.48e-25	0.5285	3.52e-17
Suv420h1	Mus_musculus_suppressor_of_variegation_4-20_homolog_1_(Drosophila)_(Suv420h1),_transcript_variant_4	3.5759	3.5129	3.1936	6.0129	6.2865	5.6078	3.1719	2.6757	2.8814	5.6382	5.4156	5.5924		0.5626	3.54e-34	0.5857	1.16e-28	0.5672	1.15e-30		0.4746	1.41e-55	0.4941	6.17e-48	0.4785	6.62e-50		0.511	4.78e-45	0.5321	1.84e-38	0.5152	1.73e-40
Synj2	Mus_musculus_synaptojanin_2_(Synj2),_transcript_variant_4	5.251	5.7686	5.9208	9.2488	8.816	10.0298	6.051	6.6192	7.2997	14.3874	15.0462	12.2779		0.4206	8.28e-130	0.4022	1.03e-143	0.4928	8.77e-75		0.4601	7.32e-118	0.4399	9.58e-132	0.5391	4.73e-64		0.5074	8.91e-91	0.4852	5.06e-103	0.5945	3.48e-46
Synpo	Mus_musculus_synaptopodin_(Synpo),_transcript_variant_B	15.9452	19.4078	16.3513	33.1712	31.6397	33.0778	19.4587	17.2096	17.1117	28.5819	27.2674	30.6859		0.6808	1.39e-70	0.7136	1.89e-52	0.6341	1.05e-93		0.6021	1.2e-122	0.6311	8.98e-97	0.5608	8.27e-151		0.5987	1.08e-119	0.6276	8.85e-95	0.5576	3.03e-147
Synpo2l	Mus_musculus_synaptopodin_2-like_(Synpo2l)	68.7723	117.703	99.5846	170.999	165.005	247.927	17.8699	29.7645	30.833	46.8244	49.0143	59.222		0.3816	1.65e-279	0.3646	1.88e-307	0.3017	0		0.6357	1.77e-87	0.6073	1.25e-105	0.5026	2.08e-205		0.6585	8.52e-73	0.6291	3.2e-89	0.5206	1.15e-180
Tab1	Mus_musculus_TGF-beta_activated_kinase_1/MAP3K7_binding_protein_1_(Tab1)	5.2057	5.1422	4.2127	11.2703	9.5003	10.0567	4.7286	5.3003	3.8252	11.2849	9.4923	9.6025		0.419	7.44e-43	0.4982	1.86e-25	0.4924	5.74e-25		0.4697	3.41e-37	0.5584	1.35e-20	0.552	3.18e-20		0.339	1.29e-60	0.403	4.16e-39	0.3984	4.42e-38
Tada1	Mus_musculus_transcriptional_adaptor_1_(Tada1)	2.2406	2.7387	2.373	4.4055	3.8957	4.1121	2.5381	1.7573	1.9728	3.4392	4.8882	3.7779		0.738	0.0005218	0.5192	6.34e-16	0.6718	8.15e-06		0.511	4.11e-13	0.3595	6.54e-33	0.4652	4.82e-16		0.5736	1.54e-09	0.4036	1.63e-26	0.5222	3.98e-12
Tada3	Mus_musculus_transcriptional_adaptor_3_(Tada3)	6.0619	6.6407	5.566	10.4759	9.9246	10.0369	4.473	5.3395	5.5205	8.0112	7.8347	8.5911		0.5583	4.19e-14	0.5709	8.56e-13	0.5207	1.34e-16		0.6665	1.17e-08	0.6815	1.16e-07	0.6215	7.44e-11		0.6891	2.41e-07	0.7046	1.79e-06	0.6426	2.21e-09
Tbc1d8	Mus_musculus_TBC1_domain_family,_member_8_(Tbc1d8)	6.5409	7.3108	6.1319	3.851	3.8916	3.5381	6.4156	5.5175	6.5475	2.8529	3.2816	3.0318		2.2488	6.82e-37	1.955	7.96e-27	2.1161	1.09e-29		1.934	1.36e-24	1.6813	1.73e-16	1.8199	3.71e-19		2.295	6.44e-40	1.9952	2.88e-29	2.1596	3.77e-32
Tbkbp1	Mus_musculus_TBK1_binding_protein_1_(Tbkbp1)	3.4549	3.2032	3.2362	5.5422	5.0814	5.2918	2.9656	2.9599	3.3758	6.3616	4.9364	5.4498		0.4662	4.09e-23	0.6008	7.99e-10	0.5442	2.91e-13		0.4653	6.75e-25	0.5996	1.65e-10	0.5431	3.65e-14		0.5307	6.72e-18	0.6839	1.58e-06	0.6194	1.85e-09
Tbx5	Mus_musculus_T-box_5_(Tbx5)	5.2778	4.2774	3.1037	4.8969	4.403	4.7537	4.8702	4.3255	4.1433	6.7776	6.8697	6.9728		0.7186	7.81e-08	0.7089	2.86e-08	0.6985	1.78e-08		0.6382	2.07e-13	0.6296	6.15e-14	0.6203	5.34e-14		0.6113	6.91e-15	0.6031	2.01e-15	0.5942	1.85e-15
Tbxa2r	Mus_musculus_thromboxane_A2_receptor_(Tbxa2r)	0.4484	0.1777	0.4999	1.639	1.7186	2.2638	0.2353	0.1446	0.1567	1.4212	1.7114	1.3315		0.1656	1.63e-10	0.1375	2.01e-13	0.1767	4.52e-09		0.1017	4.47e-14	0.0845	1.66e-17	0.1086	3.18e-12		0.1103	5.25e-13	0.0916	3.16e-16	0.1177	2.58e-11
Tgfb2	Mus_musculus_transforming_growth_factor,_beta_2_(Tgfb2)	11.7543	21.0322	13.6899	31.4904	31.1873	37.2405	1.5964	1.9702	2.0998	2.8772	4.01	3.8195		0.5548	1.14e-10	0.3981	2.28e-27	0.418	6.6e-23		0.6848	5.79e-06	0.4913	5.77e-20	0.5158	3.55e-16		0.7298	0.0001784	0.5236	1.3e-16	0.5498	2.32e-13
Tgm2	Mus_musculus_transglutaminase_2,_C_polypeptide_(Tgm2)	157.928	159.978	164.394	196.566	196.174	196.129	71.3337	67.5181	72.5059	116.521	98.9933	107.422		0.6122	1.01e-252	0.7206	5.38e-103	0.664	3.88e-156		0.5795	0	0.682	1.35e-145	0.6285	3.94e-208		0.6223	5.3e-245	0.7324	1.94e-96	0.675	6.09e-149
Thtpa	Mus_musculus_thiamine_triphosphatase_(Thtpa)	3.0753	3.1349	3.1035	5.1996	5.4408	5.0791	2.7555	3.3459	3.2577	4.733	5.2304	4.9055		0.5822	2.25e-16	0.5268	5.88e-23	0.5617	2.31e-17		0.7069	1e-08	0.6397	7.26e-14	0.6821	1.07e-09		0.6883	2.01e-09	0.6228	1.27e-14	0.6641	2.12e-10
Timp4	Mus_musculus_tissue_inhibitor_of_metalloproteinase_4_(Timp4)	0.9899	0.4594	0.2865	3.3179	3.1326	1.7362	1.4688	1.7046	0.4975	9.927	5.1297	4.4117		0.148	7.42e-66	0.2863	5.52e-21	0.3329	9.76e-15		0.1717	1.62e-65	0.3323	4.02e-19	0.3864	5.91e-13		0.0501	1.18e-99	0.097	1.2e-42	0.1128	3.32e-33
Tiparp	Mus_musculus_TCDD-inducible_poly(ADP-ribose)_polymerase_(Tiparp)	7.6279	9.1102	9.9499	4.2064	4.2383	4.8368	5.5663	6.1461	5.7308	3.5626	3.2537	3.8299		1.5624	4.54e-11	1.7108	2e-14	1.4534	8.89e-08		1.7252	1.79e-17	1.889	1.11e-21	1.6048	1.02e-12		1.6086	8.55e-13	1.7613	2.06e-16	1.4963	4.35e-09
Tle4	Mus_musculus_transducin-like_enhancer_of_split_4,_homolog_of_Drosophila_E(spl)_(Tle4)	5.4494	5.7329	6.2902	3.647	3.4436	3.7241	6.4344	4.8967	5.6045	3.5749	3.6486	3.443		1.7999	8.75e-26	1.7635	8.71e-24	1.8688	6.75e-26		1.3697	6.32e-08	1.3421	5.22e-07	1.4222	1.22e-08		1.5677	4.23e-15	1.5361	1.06e-13	1.6278	1.16e-15
Tlr3	Mus_musculus_toll-like_receptor_3_(Tlr3)	1.5446	1.5641	1.5144	2.2991	2.256	2.5501	0.7069	0.8274	1.0333	1.6104	1.834	1.7608		0.439	1.27e-09	0.3854	6.35e-13	0.4015	3.44e-11		0.5138	1.1e-07	0.4511	8.63e-11	0.4699	3.46e-09		0.6416	0.0002563	0.5634	1.35e-06	0.5868	1.63e-05
Tlr4	Mus_musculus_toll-like_receptor_4_(Tlr4)	3.1613	3.9103	4.2093	9.8842	10.567	11.3801	1.6557	1.5977	1.9888	4.0356	4.598	5.8664		0.4103	1.09e-21	0.3601	3.17e-29	0.2822	6.83e-47		0.3959	1.19e-24	0.3475	5.65e-33	0.2723	2.78e-52		0.4928	6.57e-16	0.4325	1.32e-22	0.339	6.66e-39
Tm4sf1	Mus_musculus_transmembrane_4_superfamily_member_1_(Tm4sf1)	18.7443	20.8727	18.6623	35.6248	29.9303	35.6307	11.3258	12.5268	12.471	18.5769	24.7936	30.9233		0.6097	7.07e-19	0.4568	1.92e-50	0.3663	4.31e-86		0.6743	5.7e-14	0.5052	1.36e-43	0.4051	9.25e-79		0.6713	1.12e-13	0.503	3.34e-42	0.4033	4.5e-76
Tm7sf3	Mus_musculus_transmembrane_7_superfamily_member_3_(Tm7sf3)	10.7644	12.0553	11.0794	17.1171	14.6299	14.2642	5.4133	5.9969	6.4093	9.9175	10.3101	9.7235		0.5458	2.5e-24	0.525	2.69e-27	0.5567	5.1e-21		0.6047	2.23e-19	0.5817	3.6e-22	0.6167	1.84e-16		0.6463	7.94e-15	0.6217	2.93e-17	0.6592	1.54e-12
Tmc6	Mus_musculus_transmembrane_channel-like_gene_family_6_(Tmc6),_transcript_variant_1	5.0453	4.9046	5.2661	9.6028	8.413	8.557	1.9747	2.2625	2.5499	5.2837	4.6146	5.6122		0.3737	1.23e-29	0.4279	1e-20	0.3519	8.79e-32		0.4282	1.09e-25	0.4903	3.82e-17	0.4031	7.9e-28		0.4826	1.29e-19	0.5526	1.69e-12	0.4543	1.11e-21
Tmco4	Mus_musculus_transmembrane_and_coiled-coil_domains_4_(Tmco4)	4.9232	4.9112	4.2329	8.4734	8.6902	8.8001	3.1672	3.4117	3.2057	5.659	5.7763	6.5196		0.5597	1.29e-14	0.5483	2.06e-15	0.4858	1.41e-21		0.6029	1.22e-12	0.5906	2.03e-13	0.5233	1.85e-19		0.5665	1.61e-14	0.555	2.53e-15	0.4917	1.46e-21
Tmem106a	Mus_musculus_transmembrane_protein_106A_(Tmem106a)	3.6259	3.7445	3.8128	8.5725	6.4202	6.4954	1.1638	0.9149	1.4544	2.6686	2.9635	2.8926		0.4361	1.54e-09	0.3927	4.63e-12	0.4023	7.49e-11		0.3428	2.38e-14	0.3087	1.65e-17	0.3163	8.23e-16		0.545	2.09e-06	0.4908	1.57e-08	0.5028	1.38e-07
Tmem106b	Mus_musculus_transmembrane_protein_106B_(Tmem106b)	21.4851	21.4073	24.1269	32.203	31.0998	28.9905	24.0357	25.6037	24.368	35.0415	37.6673	38.3968		0.6859	1.07e-65	0.6381	8.55e-94	0.626	1.15e-96		0.7307	7.42e-51	0.6797	5.21e-77	0.6668	5.09e-80		0.6954	3.26e-63	0.6469	2.88e-91	0.6346	3.88e-94
Tmem144	Mus_musculus_transmembrane_protein_144_(Tmem144)	30.729	31.3767	28.9418	40.5872	45.961	47.2816	21.4946	17.5074	21.0947	35.4227	40.3186	41.5287		0.6068	3.8e-45	0.5331	1.54e-73	0.5176	6.14e-77		0.4942	1.65e-85	0.4342	2.96e-124	0.4216	5.23e-127		0.5955	2.39e-49	0.5232	2.6e-79	0.508	1.15e-82
Tmem154	Mus_musculus_transmembrane_protein_154_(Tmem154)	0.5844	0.5403	0.4887	1.1077	0.8156	1.672	0.4294	0.4308	0.4864	1.1622	1.4299	1.1788		0.3695	2.39e-09	0.3003	5.15e-14	0.3643	4.75e-09		0.3707	5.77e-10	0.3013	5.34e-15	0.3655	1.34e-09		0.4185	4.44e-08	0.3402	1.56e-12	0.4126	7.87e-08
Tmem173	Mus_musculus_transmembrane_protein_173_(Tmem173),_nuclear_gene_encoding_mitochondrial_protein	2.0964	1.5469	1.4065	6.4436	4.3861	6.8173	0.412	0.4994	0.616	2.1429	2.9082	3.1205		0.1923	2.02e-16	0.1417	1.33e-25	0.132	4.4e-27		0.233	1.96e-15	0.1717	6.65e-25	0.16	2.11e-26		0.2875	2.86e-12	0.2118	1.21e-20	0.1974	4.36e-22
Tmem176b	Mus_musculus_transmembrane_protein_176B_(Tmem176b),_transcript_variant_2	33.6287	32.2771	32.4192	50.4525	42.0417	42.5829	5.5348	6.1169	5.2664	11.8281	11.6159	11.2521		0.4679	5.68e-26	0.4765	3.68e-24	0.4919	9e-21		0.5171	1.97e-22	0.5266	1.06e-20	0.5436	1.64e-17		0.4452	2.23e-29	0.4534	2.22e-27	0.468	1.32e-23
Tmem209	Mus_musculus_transmembrane_protein_209_(Tmem209)	2.8511	2.9831	2.9885	4.4707	4.0138	4.2958	1.7332	1.9449	1.9914	2.9622	2.8812	2.9149		0.5851	9.96e-11	0.6016	1.66e-09	0.5946	1.98e-09		0.6566	5.91e-08	0.675	6.61e-07	0.6672	6.77e-07		0.6723	4.8e-07	0.6912	4.22e-06	0.6832	4.02e-06
Tmem229b	Mus_musculus_transmembrane_protein_229B_(Tmem229b),_transcript_variant_2	1.3469	1.1133	1.1552	3.243	2.8954	3.2052	0.6083	0.5923	0.7157	1.4537	1.9284	1.8538		0.4184	6.64e-09	0.3154	3.14e-16	0.3281	2.96e-14		0.4074	6.6e-10	0.3071	5.83e-18	0.3195	1.01e-15		0.4923	6e-07	0.3711	1.17e-13	0.3861	7.16e-12
Tmem62	Mus_musculus_transmembrane_protein_62_(Tmem62)	2.2313	2.6985	2.0845	5.0688	4.9285	5.2193	0.7388	0.6891	0.8202	1.5993	2.3966	2.514		0.462	2.83e-06	0.3083	5.09e-15	0.2939	1.03e-15		0.4309	1.82e-07	0.2875	2.34e-17	0.2741	4.77e-18		0.5128	2.43e-05	0.3422	1.07e-13	0.3263	2.16e-14
Tmem71	Mus_musculus_transmembrane_protein_71_(Tmem71)	2.6038	2.3006	2.4685	3.8287	4.4315	4.0574	0.7704	1.028	1.686	2.9693	2.5139	2.9442		0.2595	4.81e-22	0.3065	9e-16	0.2617	2.51e-20		0.3462	2.06e-17	0.4089	1.11e-11	0.3492	6.69e-16		0.5678	5.47e-07	0.6707	0.0007914	0.5727	2.29e-06
Tmem8	Mus_musculus_transmembrane_protein_8_(five_membrane-spanning_domains)_(Tmem8)	4.9901	4.515	4.4748	6.4122	4.4365	6.2151	3.5339	2.76	3.1232	5.0258	4.948	4.8331		0.7032	2.91e-06	0.7142	1.06e-05	0.7312	7.86e-05		0.5492	8.62e-15	0.5578	9.78e-14	0.5711	6.18e-12		0.6214	5.29e-10	0.6312	3.23e-09	0.6462	6.29e-08
Tnfrsf14	Mus_musculus_tumor_necrosis_factor_receptor_superfamily,_member_14_(herpesvirus_entry_mediator)_(Tnfrsf14)	3.0899	3.7248	3.6946	9.3925	9.03	9.0237	2.3535	2.6897	2.7464	7.966	7.1624	5.8307		0.2954	3.52e-18	0.3286	1.94e-14	0.4036	8.34e-09		0.3376	7.97e-17	0.3755	4.45e-13	0.4613	1.4e-07		0.3448	1.09e-15	0.3834	3.47e-12	0.471	4.71e-07
Tnfsf10	Mus_musculus_tumor_necrosis_factor_(ligand)_superfamily,_member_10_(Tnfsf10)	3.4192	2.6929	2.4834	5.7913	4.5666	6.2391	2.0233	1.6814	2.6782	5.143	6.2378	5.4047		0.3934	1.76e-37	0.3244	5.98e-58	0.3744	2.12e-39		0.3269	2.6e-52	0.2696	6.95e-77	0.3111	5.45e-54		0.5207	1.87e-22	0.4294	2.58e-39	0.4955	2.11e-24
Tnfsf12	Mus_musculus_tumor_necrosis_factor_(ligand)_superfamily,_member_12_(Tnfsf12)	5.4326	4.9197	4.7193	12.4467	11.2317	11.0913	2.1061	2.6913	3.5006	7.6471	9.3207	7.2571		0.2754	2.75e-30	0.226	5.56e-43	0.2902	1.55e-25		0.3519	1.22e-24	0.2887	6.76e-37	0.3709	2.86e-20		0.4578	1.28e-15	0.3756	1.88e-25	0.4824	1.52e-12
Tnfsf13	Mus_musculus_tumor_necrosis_factor_(ligand)_superfamily,_member_13_(Tnfsf13),_transcript_variant_2	1.8939	1.7373	1.9998	5.1804	3.6263	4.0428	1.2642	1.5111	1.6891	3.6547	3.5359	3.4456		0.3459	7.49e-12	0.3575	7.09e-11	0.3669	8.15e-10		0.4135	5.68e-10	0.4274	4.73e-09	0.4386	4.45e-08		0.4622	5.34e-08	0.4777	3.19e-07	0.4902	1.95e-06
Tnnt1	Mus_musculus_troponin_T1,_skeletal,_slow_(Tnnt1)	5.8291	5.66	7.1243	1.7405	1.7328	1.275	9.4466	7.5734	6.879	1.8833	1.9322	1.7493		5.016	1.93e-28	4.889	3.74e-27	5.4002	7.81e-27		4.0213	2.25e-20	3.9196	2.28e-19	4.3294	2.05e-19		3.6526	1.36e-16	3.5602	9.23e-16	3.9324	5.41e-16
Tns3	Mus_musculus_tensin_3_(Tns3)	3.9923	4.5079	4.1319	10.3	9.1533	9.6348	1.8404	2.3569	2.5507	4.892	5.4962	4.9071		0.3762	7.21e-80	0.3348	2.09e-103	0.375	1.03e-74		0.4818	5.02e-55	0.4288	4.7e-76	0.4803	3.68e-51		0.5214	7.12e-44	0.4641	1.75e-62	0.5198	5.93e-41
Tob1	Mus_musculus_transducer_of_ErbB-2.1_(Tob1)	32.9731	33.0076	31.6282	19.4065	22.6709	26.1175	32.7686	34.0921	38.2881	19.816	23.2729	22.2589		1.6536	1.21e-39	1.408	3.27e-20	1.4722	3.11e-23		1.7204	1.46e-49	1.4649	1.02e-26	1.5316	6.03e-30		1.9322	1.04e-73	1.6452	3.76e-45	1.7201	1.82e-48
Tor2a	Mus_musculus_torsin_family_2,_member_A_(Tor2a),_transcript_variant_2,_non-coding_RNA.	3.6046	3.3788	2.5764	5.865	5.6155	6.4343	1.5877	1.8067	1.4827	3.9688	3.6184	4.4569		0.4	9.86e-10	0.4388	1.05e-07	0.3562	8.43e-12		0.4552	1.7e-08	0.4993	1.5e-06	0.4054	1.57e-10		0.3736	5.56e-11	0.4098	9.12e-09	0.3327	3.71e-13
Tra2a	Mus_musculus_transformer_2_alpha_homolog_(Drosophila)_(Tra2a)	23.1051	23.3254	24.0136	15.885	13.1004	13.97	22.8343	18.8745	18.6059	12.5166	12.5486	13.9841		1.8243	2.57e-35	1.8197	3.16e-34	1.6329	4.51e-23		1.508	8.39e-17	1.5041	3.09e-16	1.3497	2.89e-09		1.4865	3.97e-15	1.4827	1.25e-14	1.3305	3.08e-08
Traf3ip2	Mus_musculus_TRAF3_interacting_protein_2_(Traf3ip2)	0.7568	0.7267	0.7808	2.316	1.8582	1.7425	0.6301	0.8435	0.8843	1.5947	1.8358	2.0683		0.3951	9.26e-08	0.3432	2.74e-10	0.3046	1.91e-12		0.5289	4.12e-05	0.4595	2.83e-07	0.4078	3.17e-09		0.5545	0.0001753	0.4817	1.87e-06	0.4275	2.83e-08
Trib1	Mus_musculus_tribbles_homolog_1_(Drosophila)_(Trib1)	4.6642	5.6173	5.9495	6.4812	6.6346	5.5785	3.2067	3.1148	3.2969	7.4191	5.7465	5.2816		0.4322	5.72e-49	0.558	2e-21	0.6071	1.15e-14		0.4198	1.67e-55	0.542	9.51e-25	0.5897	4.86e-17		0.4444	7.37e-48	0.5737	2.36e-20	0.6242	1.02e-13
Trim17	Mus_musculus_tripartite_motif-containing_17_(Trim17)	4.6841	6.2819	4.7204	1.9675	2.0609	2.2058	4.3118	3.3369	3.7428	2.1497	1.8161	2.2409		2.0058	1.17e-10	2.3742	3.58e-14	1.9241	6.14e-09		1.5523	8.52e-05	1.8374	2.76e-07	1.4891	0.0006553		1.7411	5.48e-07	2.0609	6.43e-10	1.6702	8.83e-06
Trim28	Mus_musculus_tripartite_motif-containing_28_(Trim28)	57.2341	60.6901	60.1809	41.5489	37.3723	40.819	54.6051	48.7662	49.8762	33.1658	36.3905	33.8005		1.6464	6.62e-90	1.5005	2.1e-61	1.6155	2.08e-76		1.4704	9.39e-55	1.3401	6.13e-33	1.4428	2.04e-45		1.5038	1.52e-59	1.3706	5.61e-37	1.4756	8.57e-50
Trim62	Mus_musculus_tripartite_motif-containing_62_(Trim62)	3.4275	4.1933	3.5623	1.3113	1.6976	1.3414	1.5392	1.971	2.3783	0.7901	0.7636	0.8141		1.9481	1.75e-05	2.0157	1.01e-05	1.8907	8.86e-05		2.4946	1.14e-10	2.5812	6.37e-11	2.4211	2.88e-09		3.0101	1.09e-15	3.1146	6.6e-16	2.9214	1.07e-13
Trmt5	Mus_musculus_TRM5_tRNA_methyltransferase_5_homolog_(S._cerevisiae)_(Trmt5)	4.355	3.991	4.6999	7.2326	7.206	6.5745	5.4414	6.8073	6.9033	10.8552	11.0777	10.1864		0.5013	1.17e-17	0.4912	1.91e-18	0.5342	2.05e-13		0.6271	2.2e-10	0.6145	4.63e-11	0.6683	2.46e-07		0.6359	1.52e-09	0.6232	3.46e-10	0.6777	9.68e-07
Trpc2	Mus_musculus_transient_receptor_potential_cation_channel,_subfamily_C,_member_2_(Trpc2),_transcript_variant_1	1.2268	1.1778	1.3052	2.5633	2.6291	2.174	0.9168	0.7936	1.0188	1.9244	2.0383	2.4365		0.4764	1.1e-14	0.4498	6.14e-17	0.3763	2.52e-25		0.4124	2.25e-20	0.3893	4.59e-23	0.3257	6.68e-33		0.5294	4.91e-12	0.4998	3.96e-14	0.4181	4.74e-22
Ttc30b	Mus_musculus_tetratricopeptide_repeat_domain_30B_(Ttc30b)	6.4139	7.2632	6.1802	12.6313	12.3494	11.9702	6.7404	8.2686	6.7918	12.11	13.052	14.2065		0.5566	2.61e-22	0.5164	2.25e-28	0.4745	4.34e-35		0.6828	4.93e-12	0.6335	8.42e-17	0.582	1.68e-22		0.5608	1.92e-22	0.5204	1.29e-28	0.4781	1.98e-35
Ttyh3	Mus_musculus_tweety_homolog_3_(Drosophila)_(Ttyh3)	16.4722	16.7775	14.1595	10.6203	10.0429	10.7952	8.464	9.2003	9.9078	5.674	6.3004	5.2371		1.4917	6.41e-15	1.3434	5.46e-09	1.6162	2.48e-18		1.6215	3.29e-23	1.4603	3.4e-15	1.7568	5.64e-27		1.7462	2.5e-30	1.5726	4.65e-21	1.8918	3.6e-34
Uba7	Mus_musculus_ubiquitin-like_modifier_activating_enzyme_7_(Uba7)	2.9838	3.0885	2.6496	6.4426	5.1725	6.5116	1.758	2.1638	2.9595	5.437	5.6335	5.8335		0.3233	4.54e-75	0.3121	1.17e-79	0.3014	2.27e-81		0.398	2.53e-60	0.3841	1e-64	0.3709	1.55e-66		0.5443	2.94e-30	0.5253	1.4e-33	0.5073	1.32e-35
Ube2o	Mus_musculus_ubiquitin-conjugating_enzyme_E2O_(Ube2o)	15.6931	15.3438	15.4902	11.7418	11.1794	12.3519	16.4134	15.3246	14.5746	10.8839	10.0559	10.7618		1.508	7.68e-32	1.6322	6.62e-42	1.5252	2.13e-30		1.408	3.46e-23	1.5239	3.28e-32	1.424	2.85e-22		1.3391	2.44e-16	1.4494	6.17e-24	1.3543	6.26e-16
Ubiad1	Mus_musculus_UbiA_prenyltransferase_domain_containing_1_(Ubiad1)	8.54	8.8773	8.5867	14.473	14.1792	14.5538	8.2566	7.782	7.292	13.6387	11.6391	16.2972		0.6054	6.57e-22	0.7094	3.82e-10	0.5066	4.14e-39		0.5706	4.27e-28	0.6686	6.83e-14	0.4775	1.08e-47		0.5347	4.07e-32	0.6265	5.37e-17	0.4474	3.03e-52
Ushbp1	Mus_musculus_Usher_syndrome_1C_binding_protein_1_(Ushbp1)	15.7901	14.6642	13.3138	23.7785	22.2365	26.9741	17.9534	17.7058	17.0716	30.0244	29.7075	32.3287		0.598	1.27e-61	0.6043	1.09e-57	0.5553	1.41e-76		0.5897	3.58e-69	0.596	1.03e-64	0.5477	4.86e-85		0.5686	4.2e-74	0.5747	1.42e-69	0.5281	4.78e-90
Usp30	Mus_musculus_ubiquitin_specific_peptidase_30_(Usp30)	5.1489	4.372	4.5703	7.0284	7.1651	6.7148	3.7229	3.2824	3.3884	5.9224	5.8102	5.1839		0.6286	9.87e-09	0.6408	6.18e-08	0.7182	0.0001483		0.5542	2.37e-13	0.5649	3.02e-12	0.6332	1.52e-07		0.5721	8.48e-12	0.5832	8.29e-11	0.6536	1.42e-06
Usp37	Mus_musculus_ubiquitin_specific_peptidase_37_(Usp37)	2.8593	3.0553	2.87	2.3965	1.9631	1.9827	2.6641	2.6411	2.5583	1.896	1.4398	1.5435		1.4051	2.16e-06	1.8503	2.63e-15	1.726	6.26e-12		1.393	2.01e-06	1.8344	1.16e-15	1.7111	4.03e-12		1.3493	2.9e-05	1.7768	1.41e-13	1.6575	1.93e-10
Usp40	Mus_musculus_ubiquitin_specific_peptidase_40_(Usp40),_transcript_variant_1	3.7437	3.9769	3.7	5.8147	5.898	5.889	2.9803	3.1601	3.3011	4.6853	4.8884	5.0473		0.6361	3.9e-15	0.6097	8.33e-18	0.5905	3.72e-19		0.6745	6.14e-13	0.6464	1.63e-15	0.6261	7.46e-17		0.7046	2.46e-10	0.6753	1.31e-12	0.654	6.92e-14
Usp43	Mus_musculus_ubiquitin_specific_peptidase_43_(Usp43)	0.6989	0.6078	0.571	1.1777	1.3493	1.7067	0.5856	0.5925	0.4816	1.0665	1.2215	1.5787		0.5491	0.0001118	0.4794	1.21e-06	0.3709	1.11e-11		0.5556	7.87e-05	0.4851	6.49e-07	0.3753	2.91e-12		0.4516	7.45e-07	0.3943	2.91e-09	0.3051	3.82e-15
Usp54	Mus_musculus_ubiquitin_specific_peptidase_54_(Usp54)	4.1485	4.341	4.3264	7.1706	6.5827	5.915	5.0132	3.759	4.3179	8.7697	8.3158	6.7064		0.5717	2.2e-47	0.6029	2.13e-37	0.7475	1.5e-11		0.4286	2.99e-99	0.452	2.17e-83	0.5605	3.06e-38		0.4924	1.32e-71	0.5192	9.13e-59	0.6438	2.14e-23
Utp20	Mus_musculus_UTP20,_small_subunit_(SSU)_processome_component,_homolog_(yeast)_(Utp20)	2.8637	3.2172	2.8788	3.588	3.3668	3.671	2.6643	2.4421	2.5887	3.7422	3.9001	3.745		0.712	8.88e-10	0.6831	6.4e-12	0.7114	3.89e-09		0.6526	5.84e-15	0.6262	1.18e-17	0.6521	7.39e-14		0.6918	2.2e-11	0.6638	1.03e-13	0.6912	1.33e-10
Vac14	Mus_musculus_Vac14_homolog_(S._cerevisiae)_(Vac14)	9.5517	8.8305	7.7965	11.7954	11.5317	12.5101	5.2966	5.0539	5.4388	8.1877	8.4655	7.6384		0.6469	3.68e-19	0.6257	7.37e-22	0.6934	1.37e-12		0.6173	3.2e-24	0.597	2.65e-27	0.6616	3.16e-16		0.6643	9.71e-18	0.6425	2.2e-20	0.712	2.06e-11
Vav3	Mus_musculus_vav_3_oncogene_(Vav3),_transcript_variant_1	0.9178	1.1111	1.165	1.5185	1.2167	1.3423	0.4249	0.5558	0.5469	1.1467	1.2971	1.085		0.3705	5.38e-11	0.3276	4.87e-14	0.3916	3.98e-09		0.4847	1.01e-07	0.4285	2.01e-10	0.5123	3.3e-06		0.4769	1.2e-07	0.4216	2.87e-10	0.5041	3.45e-06
Vcam1	Mus_musculus_vascular_cell_adhesion_molecule_1_(Vcam1)	6.9322	8.714	7.4603	19.6011	15.4401	8.342	2.6452	1.921	2.5856	6.1291	5.0333	5.3652		0.4316	8.27e-29	0.5255	9.06e-16	0.493	2.87e-18		0.3134	2.84e-49	0.3817	8.83e-31	0.358	7.41e-34		0.4219	7.97e-31	0.5137	4.67e-17	0.4819	1.2e-19
Vipas39	Mus_musculus_VPS33B_interacting_protein,_apical-basolateral_polarity_regulator,_spe-39_homolog_(Vipas39),_transcript_variant_1	7.6523	7.6104	7.2443	12.9288	12.0892	12.1757	6.7633	6.327	6.0731	9.849	10.9551	10.3897		0.6867	4.54e-12	0.6174	1.9e-19	0.651	1.58e-14		0.6424	1e-16	0.5775	1.28e-25	0.609	1.8e-19		0.6166	1.58e-18	0.5544	1.32e-27	0.5845	2.62e-21
Vwa1	Mus_musculus_von_Willebrand_factor_A_domain_containing_1_(Vwa1)	7.2913	7.5884	7.8672	12.6507	12.8298	15.2012	5.1633	5.9466	5.8298	9.1196	8.8769	9.7341		0.5662	2.05e-19	0.5817	3.22e-17	0.5304	1.09e-22		0.6521	3.35e-13	0.6699	2.12e-11	0.6109	3.38e-16		0.6393	1.23e-13	0.6567	7.65e-12	0.5989	1.28e-16
Wasf2	Mus_musculus_WAS_protein_family,_member_2_(Wasf2)	19.1728	20.9816	19.4576	28.5762	27.4431	26.6942	14.1629	14.3683	13.7242	25.0203	21.2246	21.2064		0.5661	3.11e-66	0.6673	3.63e-31	0.6679	3.06e-29		0.5743	3.94e-68	0.677	2.66e-31	0.6775	3.09e-29		0.5485	1.88e-74	0.6466	2.53e-36	0.6472	4.99e-34
Wdr59	Mus_musculus_WD_repeat_domain_59_(Wdr59),_transcript_variant_2	3.2811	3.3079	2.9011	4.7813	3.9253	4.0555	2.0064	2.4749	2.4275	3.8094	3.8944	3.462		0.5267	9.78e-17	0.5152	1.2e-17	0.5795	3.39e-11		0.6497	9.83e-10	0.6355	1.68e-10	0.7149	8.96e-06		0.6372	5.11e-10	0.6233	8.83e-11	0.7012	4.63e-06
Wdr90	Mus_musculus_WD_repeat_domain_90_(Wdr90)	2.4837	2.4667	1.9856	2.1576	1.5106	1.8069	2.1211	1.5906	1.6625	0.7598	1.0659	1.0976		2.7917	2.08e-23	1.99	7.71e-13	1.9325	2.9e-11		2.0934	6.85e-12	1.4923	6.55e-05	1.4492	0.0003401		2.1881	5.03e-13	1.5597	1.07e-05	1.5147	6.69e-05
Wrnip1	Mus_musculus_Werner_helicase_interacting_protein_1_(Wrnip1)	5.0841	5.7076	6.0503	7.0421	6.3451	7.0039	4.4702	4.1254	3.9263	6.7645	6.7422	6.2737		0.6608	4.99e-12	0.663	1.26e-11	0.7125	1.05e-07		0.6099	5.42e-17	0.6119	2.02e-16	0.6576	2.66e-11		0.5804	5.57e-19	0.5823	2.23e-18	0.6258	5.48e-13
Wsb1	Mus_musculus_WD_repeat_and_SOCS_box-containing_1_(Wsb1),_transcript_variant_1	11.4938	14.8949	13.6923	8.6322	6.6326	8.0016	8.9767	9.1478	10.3992	5.4685	6.0427	6.1172		1.6415	5.45e-19	1.4855	6.24e-13	1.4675	1.54e-11		1.6728	1.03e-21	1.5139	5.88e-15	1.4954	2.64e-13		1.9017	7.69e-34	1.721	3.69e-25	1.7	1.35e-22
Wwp2	Mus_musculus_WW_domain_containing_E3_ubiquitin_protein_ligase_2_(Wwp2)	5.6505	5.963	4.3388	9.5853	9.3691	8.9177	3.8921	3.9333	3.627	5.3866	5.387	5.2829		0.7226	6.66e-10	0.7225	1e-09	0.7367	3.09e-08		0.7302	5.41e-10	0.7301	8.43e-10	0.7445	3.09e-08		0.6733	7.19e-14	0.6733	1.32e-13	0.6866	1.18e-11
Xk	Mus_musculus_Kell_blood_group_precursor_(McLeod_phenotype)_homolog_(Xk)	1.8397	2.216	2.2115	2.9182	2.968	2.6381	1.8806	2.1382	2.0876	2.9584	2.9807	3.3077		0.6357	9.77e-08	0.6309	7.76e-08	0.5686	5.42e-11		0.7228	4.28e-05	0.7173	3.38e-05	0.6464	6.32e-08		0.7057	1.94e-05	0.7004	1.53e-05	0.6311	2.73e-08
Xrcc2	Mus_musculus_X-ray_repair_complementing_defective_repair_in_Chinese_hamster_cells_2_(Xrcc2)	2.1178	2.1209	2.1385	4.4446	3.4088	3.7834	2.4301	2.5278	2.339	4.0917	4.8588	6.0581		0.5939	1.54e-08	0.5001	7.84e-15	0.4011	7.11e-26		0.6178	4.27e-08	0.5203	1.62e-14	0.4173	6.3e-26		0.5716	1.06e-09	0.4814	1.76e-16	0.3861	3.51e-28
Zbed3	Mus_musculus_zinc_finger,_BED_domain_containing_3_(Zbed3)	5.0304	5.0018	4.754	6.9178	7.6352	6.1683	3.8145	3.464	4.3805	6.8336	6.888	8.2612		0.5582	1.15e-10	0.5538	9.16e-11	0.4617	7.25e-18		0.5069	2.71e-14	0.5029	2.3e-14	0.4193	1.14e-22		0.641	2.4e-07	0.636	1.87e-07	0.5302	1.23e-13
Zbtb26	Mus_musculus_zinc_finger_and_BTB_domain_containing_26_(Zbtb26)	0.3764	0.41	0.5768	1.1943	1.1463	1.2578	0.403	0.3914	0.31	1.4087	1.359	1.373		0.2861	2.5e-17	0.2965	6.65e-16	0.2935	1.87e-15		0.2778	3.27e-19	0.288	1.3e-17	0.2851	4.76e-17		0.2201	1.91e-22	0.2281	9.31e-21	0.2258	4.06e-20
Zbtb38	Mus_musculus_zinc_finger_and_BTB_domain_containing_38_(Zbtb38)	4.5923	5.1987	4.9477	13.2548	13.6776	12.2026	3.8309	4.2522	3.8204	9.0532	9.35	10.1257		0.4232	6e-56	0.4097	7.22e-60	0.3783	1.6e-69		0.4697	2.55e-49	0.4548	3.45e-53	0.4199	9.24e-63		0.422	7.5e-58	0.4086	7.24e-62	0.3773	1e-71
Zbtb4	Mus_musculus_zinc_finger_and_BTB_domain_containing_4_(Zbtb4)	8.6075	8.8698	9.3543	16.2481	17.009	16.5304	6.3124	7.0951	8.3663	11.4254	11.2792	11.1597		0.5525	1.06e-61	0.5596	1.35e-57	0.5656	4.1e-52		0.621	7.35e-46	0.629	2.64e-42	0.6358	9.1e-38		0.7323	2.51e-21	0.7417	3.26e-19	0.7497	7.51e-17
Zbtb40	Mus_musculus_zinc_finger_and_BTB_domain_containing_40_(Zbtb40)	1.2912	1.2039	1.2176	2.5303	2.2536	2.2993	1.431	0.7926	0.9807	2.0991	1.9297	2.105		0.6817	2.04e-08	0.7416	2.23e-05	0.6798	5.9e-08		0.3776	2.91e-37	0.4107	1.48e-29	0.3765	1.04e-34		0.4672	9.73e-25	0.5082	8.61e-19	0.4659	3.96e-23
Zbtb45	Mus_musculus_zinc_finger_and_BTB_domain_containing_45_(Zbtb45)	1.9076	2.2565	2.2728	4.626	4.0984	4.0433	1.3247	2.2183	1.5319	3.6921	3.4581	4.3076		0.3588	1.22e-14	0.3831	1.97e-12	0.3075	5.89e-19		0.6008	5.73e-06	0.6415	0.0001201	0.515	3.91e-09		0.4149	3.1e-12	0.443	3.27e-10	0.3556	2.44e-16
Zcchc4	Mus_musculus_zinc_finger,_CCHC_domain_containing_4_(Zcchc4)	0.6622	0.7729	0.4677	1.7825	1.9333	1.8573	0.3794	0.3628	0.4383	1.1852	1.0548	1.1644		0.3201	2.75e-16	0.3597	1.57e-12	0.3258	1.05e-14		0.3061	2.04e-18	0.344	3.3e-14	0.3116	1.51e-16		0.3698	5.22e-14	0.4155	1.67e-10	0.3764	1.43e-12
Zdhhc1	Mus_musculus_zinc_finger,_DHHC_domain_containing_1_(Zdhhc1)	16.3736	14.9018	16.2888	23.8765	23.1456	22.5247	14.4233	14.8424	15	21.0292	22.1799	21.5466		0.6859	1.31e-14	0.6503	1.2e-18	0.6694	2.55e-15		0.7058	1.07e-13	0.6692	9.18e-18	0.6889	2.09e-14		0.7133	1.55e-12	0.6763	2.36e-16	0.6962	2.87e-13
Zfp1	Mus_musculus_zinc_finger_protein_1_(Zfp1),_transcript_variant_2	1.5541	1.8201	1.2804	2.7986	2.9203	3.0168	1.876	1.9445	1.4625	3.3522	3.4771	3.3298		0.5596	9.8e-06	0.5395	2.65e-06	0.5634	2.74e-05		0.5801	1.38e-05	0.5592	3.62e-06	0.584	3.99e-05		0.4363	1.73e-09	0.4206	3.34e-10	0.4392	9.85e-09
Zfp11	Mus_musculus_zinc_finger_protein_11_(Zfp11)	1.3756	1.2866	1.4086	2.7764	3.8481	3.023	1.4877	1.6198	1.229	2.6833	3.7417	3.3486		0.5544	1.89e-08	0.3976	3.26e-21	0.4443	3.89e-15		0.6037	3.37e-07	0.4329	8.74e-20	0.4837	1.01e-13		0.458	6.22e-13	0.3285	2.39e-28	0.367	5.88e-21
Zfp110	Mus_musculus_zinc_finger_protein_110_(Zfp110)	4.2164	4.7606	4.967	7.8448	8.0059	7.5433	2.9776	3.5634	3.7776	6.1362	7.498	7.0637		0.4853	7.83e-22	0.3971	2.67e-37	0.4215	3.08e-30		0.5807	4.6e-15	0.4752	6.4e-29	0.5045	1.2e-22		0.6156	3.88e-12	0.5038	1.93e-24	0.5348	5.69e-19
Zfp112	Mus_musculus_zinc_finger_protein_112_(Zfp112)	1.0241	0.7021	0.6383	1.5058	2.1412	1.6103	0.8113	0.6217	0.7474	1.6582	1.6448	2.3507		0.4893	9.53e-07	0.4933	1.68e-06	0.3451	1.73e-14		0.3749	6.13e-11	0.378	1.48e-10	0.2645	1.08e-20		0.4507	5.57e-08	0.4544	1.08e-07	0.3179	2.16e-16
Zfp189	Mus_musculus_zinc_finger_protein_189_(Zfp189)	1.1499	1.0758	1.1886	2.0888	2.2038	2.0139	1.192	1.0861	1.407	3.015	2.3493	2.8188		0.3954	5.53e-14	0.5074	3.14e-07	0.4229	4.09e-11		0.3602	4.29e-17	0.4623	3.63e-09	0.3853	1.24e-13		0.4667	6.28e-11	0.5989	4.34e-05	0.4991	1.81e-08
Zfp2	Mus_musculus_zinc_finger_protein_2_(Zfp2),_transcript_variant_6	0.6722	0.6091	0.9451	1.5302	2.1274	1.6092	0.6264	0.9998	0.8128	1.669	2.2566	2.2342		0.3753	2.1e-09	0.2776	5.5e-17	0.2804	6.92e-16		0.599	0.0002485	0.4431	5.12e-10	0.4475	2.88e-09		0.487	1.84e-06	0.3602	4.75e-13	0.3638	3.83e-12
Zfp236	Mus_musculus_zinc_finger_protein_236_(Zfp236)	3.0279	3.4985	3.492	6.6063	6.5116	6.1277	3.2823	3.2895	3.0355	6.116	6.8544	6.0348		0.5367	4.81e-45	0.4789	1.51e-64	0.5439	1.02e-39		0.5379	4.42e-48	0.4799	5.45e-69	0.5451	3.95e-42		0.4963	5.28e-56	0.4429	9.44e-78	0.503	1.65e-49
Zfp26	Mus_musculus_zinc_finger_protein_26_(Zfp26)	1.1811	1.2023	1.4999	1.7812	1.669	1.885	0.9331	0.7635	0.9731	1.4718	1.6495	1.4504		0.634	4.77e-09	0.5657	9.21e-14	0.6433	6.02e-08		0.5188	8.81e-17	0.4629	2.74e-23	0.5264	8.25e-15		0.6612	5.06e-08	0.5899	1.5e-12	0.6709	5.2e-07
Zfp27	Mus_musculus_zinc_finger_protein_27_(Zfp27),_transcript_variant_1	2.5124	2.748	2.424	4.7754	5.1471	5.2625	2.6234	2.0108	1.7412	4.0458	5.3093	5.4644		0.6484	5.41e-07	0.4941	5.89e-18	0.4801	1.51e-18		0.497	4.19e-15	0.3787	7.17e-31	0.368	3.08e-31		0.4304	4.67e-19	0.328	7.18e-36	0.3186	3.55e-36
Zfp334	Mus_musculus_zinc_finger_protein_334_(Zfp334)	0.8176	0.7301	0.8816	1.5507	1.8751	1.7155	0.5473	0.5593	0.5976	1.275	1.6899	1.5326		0.4293	3.79e-09	0.3239	6.71e-17	0.3571	4.49e-13		0.4387	1.93e-09	0.331	1.08e-17	0.3649	1.44e-13		0.4687	4.22e-08	0.3536	1.33e-15	0.3899	6.71e-12
Zfp335	Mus_musculus_zinc_finger_protein_335_(Zfp335)	7.3919	7.3028	7.5222	11.632	10.3251	12.4171	6.6901	6.4454	5.6793	10.0923	11.6272	10.0851		0.6629	7.55e-18	0.5754	2.01e-32	0.6634	1.77e-16		0.6386	5.46e-22	0.5543	1.3e-38	0.6391	3.52e-20		0.5627	1.14e-31	0.4884	1.38e-50	0.5631	3.54e-29
Zfp383	Mus_musculus_zinc_finger_protein_383_(Zfp383)	1.4122	1.547	1.1523	3.2247	2.0197	2.2548	1.0074	1.0612	1.3124	2.5187	2.2252	3.2427		0.4	1.92e-11	0.4527	2.5e-08	0.3107	1.44e-18		0.4213	2.57e-11	0.4769	4.27e-08	0.3273	1.03e-18		0.5211	2.2e-07	0.5898	5.65e-05	0.4047	1.75e-13
Zfp384	Mus_musculus_zinc_finger_protein_384_(Zfp384),_transcript_variant_2	5.2519	5.1671	5.6648	7.4125	8.1345	7.028	4.1192	4.2022	3.9194	6.0035	7.1982	6.0313		0.6861	1.92e-12	0.5723	3.62e-27	0.683	7.91e-12		0.7	3.79e-12	0.5838	2.16e-27	0.6967	1.68e-11		0.6529	1.47e-15	0.5445	5.32e-32	0.6498	1.02e-14
Zfp422	Mus_musculus_zinc_finger_protein_422_(Zfp422)	1.6613	2.0397	2.1079	3.4379	3.1544	3.3007	1.5542	1.7165	1.9798	3.3282	3.833	3.3317		0.467	1.14e-13	0.4055	1.77e-19	0.4665	8.58e-13		0.5157	6.2e-12	0.4478	1.22e-17	0.5152	4.09e-11		0.5949	4.66e-08	0.5165	1.05e-12	0.5942	1.5e-07
Zfp507	Mus_musculus_zinc_finger_protein_507_(Zfp507)	2.1291	1.571	1.7576	3.9401	3.8948	3.7932	1.8263	1.2301	1.188	2.949	3.2446	3.0273		0.6193	8.28e-11	0.5629	2.92e-15	0.6033	3.63e-11		0.4171	8e-29	0.3791	5.29e-36	0.4063	1.52e-28		0.4028	3.39e-29	0.3661	3.12e-36	0.3924	5.85e-29
Zfp51	Mus_musculus_zinc_finger_protein_51_(Zfp51)	1.3453	1.3477	1.7433	2.2728	2.8338	3.3653	1.5894	1.0768	1.4466	2.5469	3.9785	3.246		0.6241	0.0002323	0.3995	2.23e-15	0.4896	1.23e-08		0.4228	2.44e-10	0.2707	1.6e-26	0.3317	1.1e-16		0.568	1.21e-05	0.3636	4.49e-18	0.4457	1.71e-10
Zfp52	Mus_musculus_zinc_finger_protein_52_(Zfp52)	1.4779	1.8797	1.7813	3.8536	4.6664	3.9817	1.4416	1.0776	1.3717	2.6365	3.3269	4.2359		0.5468	3.3e-07	0.4333	1.17e-13	0.3403	4.98e-23		0.4087	2.73e-13	0.3239	4.17e-22	0.2544	6.81e-34		0.5203	3.07e-08	0.4123	3.31e-15	0.3238	3.8e-25
Zfp532	Mus_musculus_zinc_finger_protein_532_(Zfp532)	1.9701	2.3546	2.0102	5.6451	6.4353	5.9128	1.9495	2.0172	2.5052	5.1999	6.2523	5.8501		0.3749	4.14e-54	0.3118	3.65e-81	0.3332	2.27e-66		0.3879	2.36e-55	0.3226	5.68e-84	0.3448	4.46e-68		0.4818	1.14e-35	0.4007	6.86e-59	0.4282	1.58e-46
Zfp608	Mus_musculus_zinc_finger_protein_608_(Zfp608)	0.7508	0.6172	0.4925	1.601	1.8198	2.4116	0.498	0.5554	0.6831	1.2193	2.3594	2.1985		0.4084	1.38e-17	0.2111	2.27e-67	0.2265	1.6e-56		0.4555	1.17e-15	0.2354	1.23e-66	0.2526	3.08e-55		0.5602	1.26e-09	0.2895	5.09e-52	0.3107	1.59e-42
Zfp619	Mus_musculus_zinc_finger_protein_619_(Zfp619)	2.1452	1.7531	2.4195	0.9701	0.9358	0.8286	2.4988	2.4196	2.4785	1.0625	1.1578	1.4874		2.3518	5.1e-20	2.1582	9.92e-17	1.68	9.42e-09		2.2773	2.28e-19	2.0898	4.66e-16	1.6267	4.04e-08		2.3327	5.33e-20	2.1407	1.12e-16	1.6663	1.2e-08
Zfp641	Mus_musculus_zinc_finger_protein_641_(Zfp641)	4.5426	5.1258	4.8755	8.3623	8.4539	8.3087	2.3607	2.191	2.3632	3.8326	4.1268	3.4783		0.616	3.94e-08	0.572	1.74e-10	0.6787	3.86e-05		0.5717	1.08e-10	0.5309	1.77e-13	0.6299	6.25e-07		0.6166	2.67e-08	0.5726	1.03e-10	0.6794	3.19e-05
Zfp703	Mus_musculus_zinc_finger_protein_703_(Zfp703),_transcript_variant_1	15.9148	17.8577	15.723	7.4018	6.9236	7.3444	15.714	13.2546	14.2499	4.502	4.4844	6.1265		3.4904	3.07e-114	3.5041	1.31e-111	2.5649	1.23e-68		2.9442	4.17e-83	2.9557	3.32e-81	2.1635	3.01e-45		3.1652	1.22e-94	3.1777	1.71e-92	2.3259	5.6e-54
Zfp71-rs1	Mus_musculus_zinc_finger_protein_71,_related_sequence_(Zfp71-rs1)	1.1053	1.1862	1.1406	2.0886	1.9219	2.1118	0.479	0.4705	0.586	1.6508	1.7544	1.9479		0.2902	3.2e-15	0.273	8.57e-17	0.2459	2.3e-19		0.285	1.12e-16	0.2682	2.25e-18	0.2415	4.16e-21		0.355	1.77e-12	0.334	5.98e-14	0.3008	2.12e-16
Zfp759	Mus_musculus_zinc_finger_protein_759_(Zfp759)	0.6339	0.7724	0.9184	2.1746	2.3314	2.0898	1.1413	0.9791	0.8268	2.6031	2.3338	2.1322		0.4384	6.27e-12	0.489	9.15e-09	0.5353	1.88e-06		0.3761	3.51e-16	0.4195	3.1e-12	0.4592	3.21e-09		0.3176	3.59e-19	0.3543	6.13e-15	0.3878	1.34e-11
Zfp780b	Mus_musculus_zinc_finger_protein_780B_(Zfp780b)	1.7203	1.8708	1.8058	2.4269	2.3496	2.3036	1.4186	1.2838	1.3637	2.1624	2.0589	2.5526		0.656	2.25e-06	0.689	4.4e-05	0.5557	4.23e-11		0.5937	3.26e-09	0.6235	1.64e-07	0.5029	6.51e-15		0.6306	2.05e-07	0.6623	5.73e-06	0.5342	1.62e-12
Zfp810	Mus_musculus_zinc_finger_protein_810_(Zfp810)	2.3222	2.3164	2.0616	3.7895	3.6196	3.3708	1.7713	1.9467	2.0304	3.8025	4.6682	3.2309		0.4658	4.59e-14	0.3794	2.03e-23	0.5482	4.34e-08		0.512	2.05e-12	0.417	1.06e-21	0.6025	1.01e-06		0.534	7.64e-11	0.4349	2.34e-19	0.6284	9.13e-06
Zfp827	Mus_musculus_zinc_finger_protein_827_(Zfp827)	1.6105	1.9739	1.846	4.2117	4.4707	3.8861	2.5502	2.2918	1.9941	3.6505	4.195	4.6145		0.6986	1.55e-10	0.6079	9.51e-20	0.5526	5.09e-27		0.6278	5.2e-17	0.5463	7.37e-29	0.4967	1.55e-37		0.5463	8.51e-25	0.4754	2.2e-38	0.4321	8.13e-48
Zfp839	Mus_musculus_zinc_finger_protein_839_(Zfp839),_transcript_variant_2	3.8464	3.5288	3.2407	5.7229	5.4347	5.802	3.5644	2.5542	2.8609	4.7696	5.0752	4.8404		0.7473	9.71e-05	0.7023	2.02e-06	0.7364	8.12e-05		0.5355	1.58e-15	0.5033	1.32e-18	0.5277	4.37e-15		0.5998	5.33e-11	0.5637	1.42e-13	0.591	8.18e-11
Zfp870	Mus_musculus_zinc_finger_protein_870_(Zfp870)	0.7488	0.794	0.6642	2.0749	2.3663	2.061	0.8271	0.6063	0.7627	2.0674	2.4646	2.2576		0.4001	2.32e-16	0.3356	4.49e-24	0.3664	8.52e-19		0.2933	3.97e-26	0.246	5.78e-36	0.2686	7.07e-29		0.3689	6.49e-19	0.3095	2.89e-27	0.3378	1.85e-21
Zfp961	Mus_musculus_zinc_finger_protein_961_(Zfp961)	1.6194	1.8465	1.8758	2.2883	2.6209	2.9038	1.5771	1.2691	0.7972	2.7574	2.757	2.6306		0.572	5.25e-06	0.572	6.57e-06	0.5995	7.47e-05		0.4603	4.93e-10	0.4603	7.54e-10	0.4824	3.04e-08		0.2891	5.4e-18	0.2892	1.11e-17	0.303	2.4e-15
Zhx2	Mus_musculus_zinc_fingers_and_homeoboxes_2_(Zhx2)	4.2678	4.0965	4.2769	8.3004	8.0967	7.66	3.4278	3.6435	3.9493	7.8029	7.0271	7.5611		0.4393	1.37e-40	0.4878	2.92e-29	0.4533	1.94e-34		0.4669	9e-39	0.5185	2.73e-27	0.4819	1.7e-32		0.5061	3.51e-31	0.562	2.7e-21	0.5223	5.36e-26
Zmynd15	Mus_musculus_zinc_finger,_MYND-type_containing_15_(Zmynd15)	1.5565	1.5761	1.74	3.5767	3.0384	2.8601	0.4779	0.6293	0.6304	1.2539	1.4278	1.2058		0.3811	4.25e-09	0.3347	8.94e-12	0.3963	7.56e-08		0.5019	2.87e-06	0.4407	1.29e-08	0.5219	2.75e-05		0.5028	5.09e-06	0.4415	2.92e-08	0.5228	4.25e-05
Zmynd8	Mus_musculus_zinc_finger,_MYND-type_containing_8_(Zmynd8),_transcript_variant_1	2.7401	2.5903	2.3617	6.3972	6.1359	5.9662	2.4284	2.952	3.0856	6.9269	7.3514	5.9102		0.3506	6.81e-105	0.3303	3.99e-118	0.4109	2.42e-65		0.4262	4.01e-83	0.4016	1.15e-95	0.4995	1.87e-47		0.4455	3.68e-73	0.4197	8.6e-85	0.5221	5.21e-41
Zscan20	Mus_musculus_zinc_finger_and_SCAN_domains_20_(Zscan20)	1.1699	1.227	0.9152	2.2552	2.1062	2.3957	1.5384	1.1955	1.2159	3.2103	3.433	3.8231		0.4792	4.61e-18	0.4481	1.8e-21	0.4024	4.65e-27		0.3724	7.85e-30	0.3482	3.23e-34	0.3127	5.08e-41		0.3787	7.84e-28	0.3542	5.44e-32	0.318	1.65e-38
Zswim6	Mus_musculus_zinc_finger,_SWIM_domain_containing_6_(Zswim6)	14.9949	17.9342	17.3328	4.8197	4.1954	4.6467	16.5885	12.3553	14.7855	3.468	3.7015	4.6551		4.7833	7.3e-270	4.4816	1.12e-248	3.5635	1.38e-184		3.5627	5.1e-162	3.3379	1.91e-146	2.6541	8.14e-100		4.2634	4.02e-223	3.9945	2.97e-204	3.1762	2.47e-147

### Sheet: D.E. genes PLN-veh vs. WT-veh
Gene Symbol	Gene Name	1PLNjq	2PLNjq	3PLNjq	1PLNv	2PLNv	3PLNv	1WTjq	2WTjq	3WTjq	1WTv	2WTv	3WTv		Fold_1PLNv vs. 1WTv	P-value	Fold_1PLNv vs. 2WTv	P-value	Fold_1PLNv vs. 3WTv	P-value		Fold_2PLNv vs. 1WTv	P-value	Fold_2PLNv vs. 2WTv	P-value	Fold_2PLNv vs. 3WTv	P-value		Fold_3PLNv vs. 1WTv	P-value	Fold_3PLNv vs. 2WTv	P-value	Fold_3PLNv vs. 3WTv	P-value
0610007N19Rik	Mus_musculus_RIKEN_cDNA_0610007N19_(0610007N19Rik),_non-coding_RNA.	4.1118	4.1892	4.0161	6.5459	5.474	5.4925	2.0098	1.6574	1.5647	1.5685	2.612	2.4056		4.1734	2e-28	2.5061	1.75e-15	2.7211	3.94e-16		3.49	2.33e-18	2.0957	7.57e-09	2.2755	1.35e-09		3.5018	5.83e-18	2.1028	1.1e-08	2.2832	1.96e-09
0610009O20Rik	Mus_musculus_RIKEN_cDNA_0610009O20_gene_(0610009O20Rik),_nuclear_gene_encoding_mitochondrial_protein	26.0807	22.1225	22.9732	21.3902	21.6174	21.2949	36.7999	31.3353	33.7445	37.9866	36.4848	35.8058		0.5631	1.37e-133	0.5863	6.02e-111	0.5974	5.97e-96		0.5691	2.22e-111	0.5925	1.18e-92	0.6037	8.92e-81		0.5606	9.84e-112	0.5837	2.09e-93	0.5947	8.59e-82
0610031J06Rik	Mus_musculus_RIKEN_cDNA_0610031J06_gene_(0610031J06Rik)	28.6963	28.5899	23.4322	28.851	26.6727	25.0844	16.5129	15.7596	15.7401	17.9002	15.286	16.2477		1.6118	1.11e-23	1.8874	1.07e-36	1.7757	6.14e-29		1.4901	1.37e-14	1.7449	1.59e-24	1.6416	4.66e-19		1.4013	3.04e-10	1.641	1.39e-18	1.5439	3.71e-14
1110003E01Rik	Mus_musculus_RIKEN_cDNA_1110003E01_gene_(1110003E01Rik)	34.0889	34.4461	34.1225	36.1284	37.0549	36.3493	22.8187	27.3931	26.0422	22.6124	24.4669	20.7044		1.5977	7.43e-38	1.4766	4.92e-27	1.745	1.36e-45		1.6387	1.88e-37	1.5145	2.6e-27	1.7897	5.52e-45		1.6075	3e-33	1.4857	5.88e-24	1.7556	1.61e-40
1300001I01Rik	Mus_musculus_RIKEN_cDNA_1300001I01_gene_(1300001I01Rik)	93.3384	89.0959	94.4118	85.492	89.726	96.5612	128.663	146.648	135.163	132.961	142.135	140.817		0.643	0	0.6015	0	0.6071	0		0.6748	1.04e-219	0.6313	1.95e-303	0.6372	1.22e-273		0.7262	1.01e-145	0.6794	1.66e-214	0.6857	2.77e-192
1300010F03Rik	Mus_musculus_RIKEN_cDNA_1300010F03_gene_(1300010F03Rik),_transcript_variant_2	24.5517	25.2825	24.6725	23.3358	23.6728	23.721	43.309	45.9033	45.7896	45.9196	46.2188	41.6033		0.5082	7.94e-300	0.5049	7.43e-300	0.5609	3.18e-191		0.5155	3.5e-248	0.5122	4.91e-249	0.569	2.04e-159		0.5166	7.42e-237	0.5132	7.39e-238	0.5702	1.57e-152
1500009L16Rik	Mus_musculus_RIKEN_cDNA_1500009L16_gene_(1500009L16Rik)	4.8877	4.0927	4.9213	10.5043	9.1786	9.5052	0.7943	1.6933	2.0154	3.6612	4.3374	5.7335		2.8691	2.35e-24	2.4218	1.52e-18	1.8321	5.67e-10		2.507	6e-16	2.1162	1.15e-11	1.6009	1.08e-05		2.5962	7.66e-17	2.1915	1.77e-12	1.6578	2.66e-06
1500015O10Rik	Mus_musculus_RIKEN_cDNA_1500015O10_gene_(1500015O10Rik)	1.3902	2.2183	0.9903	6.2093	7.1992	5.5648	0.0509	0.1339	0.0484	0.271	0.2845	0.2715		22.9125	3.61e-34	21.8253	9.14e-33	22.8703	4.15e-30		26.5653	3.47e-37	25.3047	9.25e-36	26.5164	5e-33		20.5343	4.98e-27	19.5599	5.62e-26	20.4965	4.06e-24
1500017E21Rik	Mus_musculus_RIKEN_cDNA_1500017E21_gene_(1500017E21Rik),_non-coding_RNA.	15.1712	18.6426	14.4158	21.2377	21.4784	21.9901	4.4502	4.3343	4.9485	6.4076	7.6722	6.9996		3.3145	5.24e-160	2.7681	3.19e-123	3.0341	1.94e-128		3.352	2.31e-146	2.7995	4.49e-113	3.0685	8.04e-119		3.4319	3.74e-149	2.8662	5.91e-116	3.1416	1.05e-121
1700019E19Rik	Mus_musculus_RIKEN_cDNA_1700019E19_gene_(1700019E19Rik),_transcript_variant_1	15.6761	13.6262	14.9218	18.8631	18.2504	16.8479	9.0433	7.4976	7.808	11.4517	12.1787	11.2033		1.6472	9.69e-10	1.5489	7.87e-08	1.6837	1.79e-09		1.5937	1.08e-07	1.4986	3.74e-06	1.629	1.31e-07		1.4712	2.27e-05	1.3834	0.0003519	1.5038	2.09e-05
1700025G04Rik	Mus_musculus_RIKEN_cDNA_1700025G04_gene_(1700025G04Rik)	12.2919	14.0242	10.9023	15.7897	14.6538	15.3538	5.6528	4.5454	5.4264	5.8465	6.1739	7.4978		2.7007	6.05e-307	2.5575	4.87e-274	2.1059	4.12e-176		2.5064	8.74e-225	2.3735	2.46e-199	1.9544	2.41e-123		2.6262	8.17e-246	2.4869	2.36e-219	2.0478	9.34e-140
1700037H04Rik	Mus_musculus_RIKEN_cDNA_1700037H04_gene_(1700037H04Rik)	14.9418	16.6433	16.6158	14.1879	15.9493	16.347	12.6597	11.1719	13.8256	10.5901	10.5574	10.1626		1.3397	2.31e-05	1.3439	2.48e-05	1.3961	5.76e-06		1.5061	1.07e-08	1.5107	1.27e-08	1.5694	2.74e-09		1.5436	2.04e-09	1.5484	2.47e-09	1.6085	5.31e-10
1700040L02Rik	Mus_musculus_RIKEN_cDNA_1700040L02_gene_(1700040L02Rik)	3.6866	2.9375	2.7122	1.6624	0.9426	1.3598	7.9888	8.2298	8.018	7.5158	6.7001	7.1264		0.2212	2.27e-29	0.2481	1.61e-23	0.2333	6.44e-25		0.1254	6.1e-35	0.1407	3.18e-29	0.1323	1.29e-30		0.1809	1.8e-27	0.203	1.59e-22	0.1908	7.27e-24
1810041L15Rik	Mus_musculus_RIKEN_cDNA_1810041L15_gene_(1810041L15Rik)	1.0493	1.3358	1.1853	1.3755	1.4557	1.9148	0.2751	0.5465	0.4132	0.54	0.7221	0.7341		2.5472	1.44e-14	1.9049	1.88e-08	1.8737	1.28e-07		2.6957	5.88e-15	2.0159	5.03e-09	1.983	3.29e-08		3.5459	5.85e-26	2.6517	8.72e-18	2.6084	3.01e-16
1810048J11Rik	Mus_musculus_RIKEN_cDNA_1810048J11_gene_(1810048J11Rik)	1.7881	1.4665	1.9185	1.7793	1.9241	1.7375	1.0258	1.4329	1.0694	0.911	1.0063	1.1712		1.9531	1.61e-09	1.7682	2.07e-07	1.5192	0.0001426		2.1121	1e-10	1.9121	1.42e-08	1.6428	1.37e-05		1.9072	8.89e-08	1.7266	4.68e-06	1.4835	0.0009164
1810055G02Rik	Mus_musculus_RIKEN_cDNA_1810055G02_gene_(1810055G02Rik)	11.558	14.2118	11.6234	7.9307	7.4646	8.788	6.1751	6.4501	5.8757	2.9155	3.5528	3.2752		2.7202	2.14e-32	2.2322	6.81e-23	2.4214	2.06e-24		2.5603	5.06e-25	2.101	2.89e-17	2.2791	7.98e-19		3.0142	1.4e-35	2.4735	3.73e-26	2.6832	1.14e-27
2310008H04Rik	Mus_musculus_RIKEN_cDNA_2310008H04_gene_(2310008H04Rik)	1.3152	1.5362	1.444	1.4565	1.2921	1.2852	0.8376	0.8121	0.7375	0.4829	0.6469	0.7874		3.0162	5.13e-22	2.2515	5.42e-14	1.8498	8.84e-09		2.6757	3.57e-15	1.9974	4.54e-09	1.641	2.14e-05		2.6614	1.47e-14	1.9867	1.1e-08	1.6322	3.6e-05
2310010M20Rik	Mus_musculus_RIKEN_cDNA_2310010M20_gene_(2310010M20Rik)	5.1671	5.8003	4.0067	5.6391	6.9278	3.8573	9.9803	9.1679	8.8519	14.4026	12.1961	12.3284		0.3915	1.56e-29	0.4624	1.3e-18	0.4574	4.15e-18		0.481	1.08e-17	0.568	3.07e-10	0.5619	4.02e-10		0.2678	1.76e-38	0.3163	3.79e-27	0.3129	1.62e-26
2310020H05Rik	Mus_musculus_RIKEN_cDNA_2310020H05_gene_(2310020H05Rik),_non-coding_RNA.	0.1563	0.1055	0.2784	0.2163	0.1413	0.0756	0.7548	0.6074	0.8977	1.3964	1.7593	1.2086		0.1549	4.13e-05	0.1229	1.12e-06	0.179	0.0004302		0.1012	4.28e-05	0.0803	1.72e-06	0.1169	0.000341		0.0541	1.37e-05	0.043	5.44e-07	0.0626	0.0001135
2310042D19Rik	Mus_musculus_RIKEN_cDNA_2310042D19_gene_(2310042D19Rik)	76.2511	82.7638	78.4471	99.7838	110.481	106.118	117.85	115.166	127.425	166.864	158.82	181.107		0.598	0	0.6283	1.48e-283	0.551	0		0.6621	1.25e-212	0.6956	3.8e-158	0.61	4.04e-293		0.636	1.41e-240	0.6682	2.12e-183	0.5859	0
2310061I04Rik	Mus_musculus_RIKEN_cDNA_2310061I04_gene_(2310061I04Rik)	23.5774	21.5071	20.5454	19.1265	20.2018	19.9125	26.7845	26.6141	25.8989	33.7078	28.3951	31.4587		0.5674	2.15e-53	0.6736	3.16e-24	0.608	6.53e-37		0.5993	5.91e-39	0.7115	1.65e-16	0.6422	1.26e-26		0.5907	3.34e-39	0.7013	4.72e-17	0.633	4.25e-27
2310067B10Rik	Mus_musculus_RIKEN_cDNA_2310067B10_gene_(2310067B10Rik)	22.6356	20.9078	21.4839	27.9066	29.4325	27.4623	27.8427	36.9117	34.199	46.1687	49.8222	47.1507		0.6044	1.17e-135	0.5601	6.14e-182	0.5919	4.87e-136		0.6375	2.1e-96	0.5908	2.81e-133	0.6242	1.27e-98		0.5948	2.27e-118	0.5512	1.01e-157	0.5824	3.81e-120
2410131K14Rik	Mus_musculus_RIKEN_cDNA_2410131K14_gene_(2410131K14Rik)	9.5837	11.7476	8.2341	13.5105	13.9861	14.5824	10.1992	6.6222	6.3249	8.9525	6.6706	10.1295		1.5091	2.2e-15	2.0254	1.31e-35	1.3338	5.44e-08		1.5623	4.41e-16	2.0967	2.36e-35	1.3807	7.3e-09		1.6289	1.09e-18	2.1861	8.05e-39	1.4396	8.38e-11
2610002J02Rik	Mus_musculus_RIKEN_cDNA_2610002J02_gene_(2610002J02Rik),_transcript_variant_1	6.432	6.0202	5.2381	9.4188	8.2519	8.1757	1.8047	1.9159	1.7572	2.7582	2.5826	2.5987		3.4148	1.8e-24	3.647	1.95e-25	3.6244	2.62e-23		2.9918	8.96e-17	3.1952	1.1e-17	3.1754	2.32e-16		2.9641	5.62e-16	3.1657	7.16e-17	3.1461	1.21e-15
2610020C07Rik	Mus_musculus_RIKEN_cDNA_2610020C07_gene_(2610020C07Rik),_non-coding_RNA.	8.3461	8.7676	10.4567	10.0497	10.3075	11.7874	7.6664	8.4216	7.9723	7.385	7.4406	7.2449		1.3608	2.35e-06	1.3507	5.29e-06	1.3871	2.18e-06		1.3957	1.47e-06	1.3853	3.15e-06	1.4227	1.3e-06		1.5961	6.52e-12	1.5842	2.2e-11	1.627	1.05e-11
2610203C20Rik	Mus_musculus_RIKEN_cDNA_2610203C20_gene_(2610203C20Rik),_non-coding_RNA.	3.1666	3.3883	3.0274	6.3874	6.4335	7.6671	2.1977	2.1602	2.4445	3.8484	4.6174	3.3869		1.6598	7.45e-12	1.3833	5.89e-06	1.8859	3.66e-15		1.6717	6.61e-11	1.3933	1.34e-05	1.8995	5e-14		1.9923	2.08e-19	1.6605	7.77e-12	2.2638	5.38e-23
2610203C22Rik	Mus_musculus_RIKEN_cDNA_2610203C22_gene_(2610203C22Rik),_non-coding_RNA.	5.9448	5.7931	6.0331	6.4286	5.8362	5.9935	10.0891	10.0164	9.1427	10.9864	13.9696	11.3152		0.5851	1.19e-11	0.4602	5.66e-25	0.5681	5.28e-12		0.5312	4.96e-13	0.4178	1.12e-25	0.5158	2.16e-13		0.5455	8.87e-12	0.429	1.37e-23	0.5297	3.59e-12
2610528E23Rik	Mus_musculus_RIKEN_cDNA_2610528E23_gene_(2610528E23Rik)	5.4362	4.9794	4.1458	3.855	3.0673	3.3732	6.0615	5.4969	4.9096	6.9623	6.4453	5.9093		0.5537	1.28e-10	0.5981	5.92e-08	0.6524	2e-05		0.4406	7.69e-15	0.4759	7.64e-12	0.5191	8.64e-09		0.4845	5.53e-12	0.5234	2.12e-09	0.5708	7.75e-07
2810055G20Rik	Mus_musculus_RIKEN_cDNA_2810055G20_gene_(2810055G20Rik),_non-coding_RNA.	0.8059	0.8596	0.6228	1.5917	1.6925	1.6751	0.5242	0.5762	0.5212	0.801	0.841	1.099		1.9871	1.1e-15	1.8926	1.05e-13	1.4483	8.99e-06		2.113	7.42e-17	2.0125	6.59e-15	1.54	7.12e-07		2.0913	7.3e-16	1.9918	5.06e-14	1.5242	2.04e-06
2810474O19Rik	Mus_musculus_RIKEN_cDNA_2810474O19_gene_(2810474O19Rik)	10.0092	8.8875	10.4508	16.8224	17.1299	11.6232	6.183	4.3383	4.2605	6.8379	4.8242	4.9349		2.4602	1.01e-150	3.4871	1.53e-235	3.4089	4.34e-211		2.5051	1.86e-140	3.5508	3.79e-219	3.4712	4.94e-198		1.6998	2.42e-38	2.4094	8.59e-85	2.3553	5.73e-76
2900006K08Rik	Mus_musculus_RIKEN_cDNA_2900006K08_gene_(2900006K08Rik)	7.7895	5.9158	7.6295	4.6986	5.6993	6.5956	11.218	9.8114	10.2227	9.7975	11.5356	9.73		0.4796	6.34e-24	0.4073	5.17e-37	0.4829	1.24e-21		0.5817	5.08e-13	0.4941	3.34e-22	0.5857	7.28e-12		0.6732	8.04e-08	0.5718	5.59e-15	0.6779	3.99e-07
2900076A07Rik	Mus_musculus_RIKEN_cDNA_2900076A07_gene_(2900076A07Rik),_non-coding_RNA.	25.1293	24.9151	33.7619	26.9905	24.7167	25.9459	42.7865	42.3764	43.1715	38.7471	51.2047	46.0135		0.6966	1.27e-11	0.5271	4.46e-37	0.5866	1.89e-23		0.6379	2.24e-14	0.4827	2.81e-39	0.5372	3.12e-26		0.6696	1.41e-11	0.5067	6.75e-34	0.5639	3.08e-22
3110002H16Rik	Mus_musculus_RIKEN_cDNA_3110002H16_gene_(3110002H16Rik)	19.4156	17.624	16.9488	10.9239	10.008	8.9553	24.2414	20.2226	19.6095	16.9728	17.1892	15.5893		0.6436	8.53e-20	0.6355	1.54e-20	0.7007	6.32e-12		0.5896	4.42e-23	0.5822	8e-24	0.642	5.26e-15		0.5276	4.48e-30	0.521	7.51e-31	0.5745	1.07e-20
3110057O12Rik	Mus_musculus_RIKEN_cDNA_3110057O12_gene_(3110057O12Rik)	7.2374	7.6572	8.2799	7.1495	6.1603	6.9916	14.2803	14.7706	15.9241	13.819	12.2186	14.7943		0.5174	1.4e-37	0.5851	1.74e-23	0.4833	3.6e-43		0.4458	1.95e-44	0.5042	4.39e-30	0.4164	5.22e-50		0.5059	8.34e-33	0.5722	5.4e-21	0.4726	6.33e-38
3200002M19Rik	Mus_musculus_RIKEN_cDNA_3200002M19_gene_(3200002M19Rik)	4.6882	4.261	3.4491	7.2794	6.593	6.5263	2.0644	2.7081	1.8318	2.4307	2.2274	2.699		2.9948	7.32e-29	3.2681	4.01e-31	2.6971	1.36e-22		2.7124	1.08e-20	2.96	1.1e-22	2.4428	3.88e-16		2.6849	1.31e-19	2.93	1.51e-21	2.418	2.59e-15
3830406C13Rik	Mus_musculus_RIKEN_cDNA_3830406C13_gene_(3830406C13Rik),_transcript_variant_1	4.2934	4.5256	3.4133	5.0496	4.9485	5.4026	2.7241	3.1678	2.6594	3.3618	3.3809	3.6068		1.5021	2.76e-06	1.4936	4.97e-06	1.4	0.000182		1.472	3.22e-05	1.4637	5.06e-05	1.372	0.0009614		1.6071	2.95e-07	1.598	5.36e-07	1.4979	2.2e-05
4632428C04Rik	Mus_musculus_RIKEN_cDNA_4632428C04_gene_(4632428C04Rik),_non-coding_RNA.	0.9707	1.0141	0.8067	0.9596	0.606	0.738	2.511	3.0533	2.3361	2.6099	2.4625	1.8466		0.3677	3.07e-12	0.3897	1.49e-10	0.5197	6.1e-05		0.2322	8.1e-17	0.2461	5.4e-15	0.3282	1.75e-08		0.2828	1.33e-13	0.2997	5.03e-12	0.3997	1.83e-06
4632428N05Rik	Mus_musculus_RIKEN_cDNA_4632428N05_gene_(4632428N05Rik),_transcript_variant_1	8.0389	8.9822	8.306	8.5729	7.5675	7.8375	3.8878	4.4851	4.9132	5.0099	5.5302	5.0411		1.7112	9.74e-41	1.5502	2.71e-28	1.7006	4.13e-36		1.5105	1.18e-20	1.3684	7.33e-13	1.5012	1.68e-18		1.5644	1.22e-23	1.4172	2.67e-15	1.5547	2.98e-21
4833412C05Rik	Mus_musculus_RIKEN_cDNA_4833412C05_gene_(4833412C05Rik),_non-coding_RNA.	2.4525	3.9875	3.4695	12.4414	15.507	17.7499	0.0417	0.2562	0.119	0	0	0.1335		999	9.24e-103	999	3.45e-99	93.194	6.57e-84		999	2.59e-118	999	1.94e-114	116.157	3.59e-98		999	2.05e-132	99	3.8e-128	132.958	1.11e-110
4833442J19Rik	Mus_musculus_RIKEN_cDNA_4833442J19_gene_(4833442J19Rik),_transcript_variant_2	1.3832	1.337	1.6459	2.1373	1.8121	1.2321	2.7134	3.1482	3.4485	3.286	4.2282	3.95		0.6504	0.0001223	0.5055	1.35e-10	0.5411	3.74e-08		0.5515	2.45e-06	0.4286	1.51e-12	0.4588	4.78e-10		0.375	6.09e-12	0.2914	7.28e-20	0.3119	1.32e-16
4930405P13Rik	Mus_musculus_RIKEN_cDNA_4930405P13_gene_(4930405P13Rik),_non-coding_RNA.	7.6111	9.9492	8.4776	8.9055	7.0695	7.834	2.2831	2.7374	3.2321	2.8188	3.0631	2.7345		3.1593	1.97e-16	2.9073	1.65e-14	3.2567	2.75e-15		2.508	4.95e-09	2.308	8.4e-08	2.5853	1.23e-08		2.7792	4.97e-11	2.5575	1.2e-09	2.8649	1.7e-10
4930452B06Rik	Mus_musculus_RIKEN_cDNA_4930452B06_gene_(4930452B06Rik)	1.9261	1.6231	2.1547	1.9187	2.1564	2.0453	0.9363	1.1233	1.4551	1.0394	0.9311	1.1161		1.846	1.11e-05	2.0607	6.75e-07	1.7191	0.0001838		2.0747	3.93e-07	2.316	2.03e-08	1.9321	9.37e-06		1.9678	5.01e-06	2.1966	3.35e-07	1.8325	7.49e-05
4930534B04Rik	Mus_musculus_RIKEN_cDNA_4930534B04_gene_(4930534B04Rik)	1.5231	1.0282	1.5382	1.4742	1.4818	1.0915	2.6843	2.5608	3.5581	3.2382	3.2188	2.9567		0.4553	1.65e-23	0.458	1.19e-22	0.4986	1.31e-16		0.4576	4.28e-20	0.4604	2.01e-19	0.5012	2.08e-14		0.3371	7.67e-31	0.3391	5.93e-30	0.3692	1.45e-23
4931406C07Rik	Mus_musculus_RIKEN_cDNA_4931406C07_gene_(4931406C07Rik),_transcript_variant_2	3.8903	3.5454	3.8484	4.4809	4.6295	4.4265	1.4998	2.6199	2.9118	2.6773	2.274	2.1509		1.6737	4.13e-09	1.9705	2.35e-13	2.0833	6.18e-14		1.7292	3.26e-09	2.0358	3.05e-13	2.1524	7.57e-14		1.6533	1.31e-07	1.9466	3.08e-11	2.058	7.15e-12
4931428F04Rik	Mus_musculus_RIKEN_cDNA_4931428F04_gene_(4931428F04Rik),_transcript_variant_1	8.8154	8.8142	8.9774	13.8088	14.3909	13.3377	4.3225	4.6816	4.1824	5.0281	5.4717	4.8483		2.7463	1.1e-88	2.5237	9.26e-76	2.8482	1.33e-83		2.8621	3.08e-87	2.6301	3.8e-75	2.9682	5.67e-83		2.6526	3.31e-70	2.4376	9.19e-60	2.751	2.11e-67
4932702P03Rik	Mus_musculus_RIKEN_cDNA_4932702P03_gene_(4932702P03Rik),_non-coding_RNA.	3.3249	2.7045	2.582	2.6214	2.9324	2.9274	6.0097	5.3334	5.5931	5.1617	6.2984	5.0809		0.5079	3.25e-11	0.4162	4.24e-19	0.5159	6.28e-10		0.5681	1.4e-07	0.4656	1.31e-13	0.5771	9.1e-07		0.5671	2.38e-07	0.4648	3.82e-13	0.5762	1.39e-06
4933403F05Rik	Mus_musculus_RIKEN_cDNA_4933403F05_gene_(4933403F05Rik)	19.6835	18.2717	19.9635	17.9287	17.7027	17.6808	29.4365	28.391	31.695	30.6828	31.6103	31.4291		0.5843	2.42e-182	0.5672	2.48e-201	0.5704	3.05e-184		0.577	3.29e-163	0.56	3.23e-180	0.5633	1.66e-166		0.5762	2.95e-157	0.5593	1.05e-173	0.5626	7.33e-161
4933404O12Rik	Mus_musculus_RIKEN_cDNA_4933404O12_gene_(4933404O12Rik),_non-coding_RNA.	0.6178	0.6528	0.4592	1.4499	1.2144	1.2867	0.2378	0.3795	0.4217	0.6528	0.6248	0.6		2.221	1.17e-08	2.3206	4.49e-09	2.4165	5.48e-09		1.8603	6.47e-05	1.9437	2.96e-05	2.024	2.38e-05		1.971	1.3e-05	2.0594	5.77e-06	2.1445	4.85e-06
4933433P14Rik	Mus_musculus_RIKEN_cDNA_4933433P14_gene_(4933433P14Rik)	7.8711	6.9213	7.6273	8.8518	8.6019	9.0963	3.1724	4.8601	3.9618	4.7542	5.3609	4.2332		1.8619	3.56e-22	1.6512	1.99e-15	2.091	4.25e-26		1.8093	7.3e-18	1.6046	2.87e-12	2.032	1.48e-21		1.9133	5.71e-21	1.6968	6.85e-15	2.1488	9.16e-25
4933439C10Rik	Mus_musculus_RIKEN_cDNA_4933439C10_gene_(4933439C10Rik),_non-coding_RNA.	2.4135	2.7834	2.4535	3.1663	3.7053	3.1871	1.9424	1.3854	1.7519	1.5992	1.7355	1.8144		1.9799	5.62e-08	1.8244	1.5e-06	1.7451	1.52e-05		2.317	5.89e-11	2.135	2.66e-09	2.0422	4.81e-08		1.9929	3.73e-07	1.8364	6.38e-06	1.7566	4.46e-05
5330426P16Rik	Mus_musculus_RIKEN_cDNA_5330426P16_gene_(5330426P16Rik),_non-coding_RNA.	1.8796	2.2741	1.865	2.7238	2.301	2.1083	0.6041	0.8925	1.0094	0.7066	1.1539	0.8179		3.8548	5.4e-23	2.3605	2.53e-12	3.3302	7.2e-18		3.2564	5.19e-15	1.9941	3.69e-07	2.8133	1.58e-11		2.9837	3.2e-12	1.8271	1.95e-05	2.5777	2.73e-09
5330439B14Rik	Mus_musculus_RIKEN_cDNA_5330439B14_gene_(5330439B14Rik),_non-coding_RNA.	14.4587	14.5594	17.2009	11.9391	11.9189	13.3806	23.6834	19.3093	23.2758	25.9593	27.6465	23.2391		0.4599	1.08e-42	0.4318	4.34e-50	0.5138	7.9e-28		0.4591	7.87e-37	0.4311	3.07e-43	0.5129	2.06e-24		0.5154	1.32e-27	0.484	3.77e-33	0.5758	1.71e-17
5430435G22Rik	Mus_musculus_RIKEN_cDNA_5430435G22_gene_(5430435G22Rik)	1.8464	1.7433	1.3686	2.7797	2.256	2.1851	0.4719	0.6258	0.6496	0.7936	1.0671	1.3183		3.5026	1.23e-30	2.6049	1.11e-20	2.1085	1.9e-13		2.8427	9.16e-18	2.1141	6.87e-11	1.7113	1.98e-06		2.7534	4.63e-16	2.0477	1.11e-09	1.6575	1.26e-05
5730409E04Rik	Mus_musculus_RIKEN_cDNA_5730409E04Rik_gene_(5730409E04Rik),_transcript_variant_1	10.6792	12.9235	12.0688	16.1169	15.0524	15.7297	6.8018	6.8735	7.1191	9.2152	7.1084	7.8858		1.7489	9.62e-32	2.2673	1.21e-56	2.0438	1.93e-42		1.6334	2.4e-21	2.1176	2.81e-41	1.9088	1.78e-30		1.7069	9.36e-25	2.2128	1.36e-45	1.9947	3.13e-34
5730419I09Rik	Mus_musculus_RIKEN_cDNA_5730419I09_gene_(5730419I09Rik),_transcript_variant_2	3.2852	3.4581	3.1588	4.0254	4.1503	4.109	2.4558	2.4585	2.5505	2.7238	2.9229	2.9563		1.4779	1.09e-13	1.3772	9.66e-10	1.3616	1.26e-08		1.5237	3.89e-14	1.4199	2.44e-10	1.4039	2.91e-09		1.5086	4.66e-13	1.4058	1.67e-09	1.3899	1.58e-08
5830418K08Rik	Mus_musculus_RIKEN_cDNA_5830418K08_gene_(5830418K08Rik)	1.4921	1.3724	1.4611	1.7449	2.0563	1.7221	0.9758	1.0399	1.0486	1.0822	1.0682	1.2542		1.6124	1.29e-09	1.6335	8.85e-10	1.3912	3.63e-05		1.9001	1.43e-15	1.925	1.07e-15	1.6395	1.23e-09		1.5913	5.88e-08	1.6122	3.97e-08	1.3731	0.000246
6330406I15Rik	Mus_musculus_RIKEN_cDNA_6330406I15_gene_(6330406I15Rik)	12.1749	16.7784	17.2867	16.5362	14.0418	14.7894	4.2117	4.3734	6.088	5.6269	5.3746	7.9709		2.9388	5.17e-114	3.0767	1.47e-117	2.0746	9.78e-57		2.4955	8.3e-68	2.6126	3.34e-71	1.7616	5.49e-29		2.6283	4.67e-75	2.7517	1.69e-78	1.8554	4.88e-34
6330503K22Rik	Mus_musculus_RIKEN_cDNA_6330503K22_gene_(6330503K22Rik)	0.7459	0.9307	0.9307	1.4285	1.6512	1.2503	0.4008	0.3978	0.4809	0.877	0.8016	0.8186		1.6288	3.2e-07	1.7821	5.34e-09	1.7451	5.62e-08		1.8828	1.05e-10	2.0599	1.01e-12	2.0171	1.97e-11		1.4257	0.0009225	1.5598	5.93e-05	1.5274	0.0002028
6430548M08Rik	Mus_musculus_RIKEN_cDNA_6430548M08_gene_(6430548M08Rik),_transcript_variant_1	16.0608	17.8535	15.952	12.446	11.9953	12.9387	12.454	10.7491	10.7493	6.61	8.0051	5.9965		1.8829	1.11e-66	1.5548	1.32e-35	2.0755	1.37e-75		1.8147	1.47e-51	1.4985	2.67e-26	2.0004	3.57e-60		1.9574	2.68e-65	1.6163	1.59e-36	2.1577	3.97e-74
6530418L21Rik	Mus_musculus_RIKEN_cDNA_6530418L21_gene_(6530418L21Rik),_transcript_variant_2	4.8357	4.7857	4.7573	2.6883	2.8547	2.6123	11.08	6.1029	6.5072	6.5095	5.9533	6.272		0.413	4.4e-45	0.4516	1.67e-34	0.4286	1.3e-37		0.4385	7.92e-35	0.4795	1.93e-26	0.4551	2.92e-29		0.4013	7.11e-39	0.4388	3.62e-30	0.4165	4.77e-33
9030612E09Rik	Mus_musculus_RIKEN_cDNA_9030612E09_gene_(9030612E09Rik)	1.0062	0.5298	0.8601	0.7102	0.4913	0.5258	1.6276	1.7274	2.1035	2.2437	2.197	1.945		0.3165	3.88e-10	0.3233	1.44e-09	0.3651	3.77e-07		0.219	4.96e-12	0.2236	1.81e-11	0.2526	5.11e-09		0.2343	5.54e-11	0.2393	1.81e-10	0.2703	3.27e-08
9030617O03Rik	Mus_musculus_RIKEN_cDNA_9030617O03_gene_(9030617O03Rik)	6.2495	4.6382	5.2571	4.9759	5.383	4.6626	9.5242	9.0703	9.7757	11.8289	11.8396	9.6545		0.4207	3.49e-63	0.4203	4.96e-62	0.5154	1.59e-31		0.4551	7.56e-47	0.4547	3.91e-46	0.5576	1.48e-22		0.3942	8.18e-58	0.3938	5.63e-57	0.4829	1.13e-30
9030625A04Rik	Mus_musculus_RIKEN_cDNA_9030625A04_gene_(9030625A04Rik)	2.9676	3.0282	3.0117	2.9613	2.4864	2.7941	0.9267	1.0442	1.3424	1.6091	1.4701	1.6242		1.8403	7.42e-09	2.0144	1.58e-10	1.8232	6.58e-08		1.5452	0.0002099	1.6913	1.53e-05	1.5308	0.0005303		1.7364	1.93e-06	1.9006	8.53e-08	1.7203	7.61e-06
9430015G10Rik	Mus_musculus_RIKEN_cDNA_9430015G10_gene_(9430015G10Rik),_transcript_variant_2	3.5722	3.8879	3.9221	3.7662	3.853	3.695	2.1901	1.9524	2.0678	2.2465	2.5168	2.4286		1.6765	3.33e-07	1.4964	5.33e-05	1.5508	2.82e-05		1.7151	4.82e-07	1.5309	5.44e-05	1.5865	2.87e-05		1.6448	6.34e-06	1.4681	0.0004004	1.5215	0.0002112
9530068E07Rik	Mus_musculus_RIKEN_cDNA_9530068E07_gene_(9530068E07Rik)	58.0494	61.3413	56.053	66.1171	61.0073	57.9893	37.9682	39.7823	36.4951	37.2684	38.4047	37.4117		1.7741	1.82e-143	1.7216	1.68e-127	1.7673	9.66e-128		1.637	3.06e-90	1.5885	4.38e-79	1.6307	2.75e-81		1.556	1.08e-68	1.51	1.97e-59	1.55	4.87e-62
A330023F24Rik	Mus_musculus_RIKEN_cDNA_A330023F24_gene_(A330023F24Rik),_non-coding_RNA.	3.1313	2.7712	2.3121	2.3209	2.3824	2.0324	4.0361	2.3111	2.2711	3.7936	3.6962	3.3737		0.6118	3.61e-19	0.6279	8.57e-17	0.6879	2.62e-10		0.628	2.72e-15	0.6446	2.12e-13	0.7062	3.36e-08		0.5357	2.2e-23	0.5499	5.4e-21	0.6024	3.48e-14
A330050F15Rik	Mus_musculus_RIKEN_cDNA_A330050F15_gene_(A330050F15Rik)	0.4236	0.66	0.2263	1.3699	1.7679	2.1522	0.177	0.0863	0.131	0.1921	0.0917	0.147		7.1312	4.43e-14	14.9389	1.07e-17	9.319	4.93e-14		9.203	3.43e-18	19.2792	5.45e-22	12.0265	6.54e-18		11.2035	6.2e-23	23.47	6.06e-27	14.6408	2.69e-22
A4galt	Mus_musculus_alpha_1,4-galactosyltransferase_(A4galt),_transcript_variant_1	2.4768	4.2323	4.227	5.7843	5.7852	4.6188	1.3496	1.6769	1.462	2.8212	1.9552	1.7732		2.0503	4.09e-14	2.9584	1.03e-24	3.2621	1.35e-25		2.0506	1.16e-12	2.9589	2.94e-22	3.2626	2.9e-23		1.6372	5.99e-06	2.3623	9.44e-13	2.6048	7.19e-14
A530016L24Rik	Mus_musculus_RIKEN_cDNA_A530016L24_gene_(A530016L24Rik)	26.3969	18.1792	22.6552	21.6099	20.5568	17.4279	26.8976	21.356	25.6259	36.7586	33.6711	38.6997		0.5879	8.78e-60	0.6418	1.42e-39	0.5584	2.6e-67		0.5592	7.23e-60	0.6105	3.95e-41	0.5312	3.55e-67		0.4741	4.94e-86	0.5176	1.46e-63	0.4503	1.05e-93
A630019I02Rik	Mus_musculus_uncharacterized_LOC408254_(A630019I02Rik),_non-coding_RNA.	63.4216	61.8522	67.6594	53.1154	63.1588	45.6759	122.9	73.8783	99.6231	112.457	110.599	84.9721		0.4723	0	0.4803	0	0.6251	9.38e-114		0.5616	1.39e-200	0.5711	3.48e-184	0.7433	3.22e-44		0.4062	0	0.413	0	0.5375	2.3e-153
A930016O22Rik	Mus_musculus_RIKEN_cDNA_A930016O22_gene_(A930016O22Rik),_transcript_variant_1,_non-coding_RNA.	193.318	162.24	176.02	141.123	143.175	145.259	274.033	250.392	243.523	281.524	250.59	252.029		0.5013	0	0.5632	0	0.5599	0		0.5086	0	0.5714	0	0.5681	0		0.516	0	0.5797	0	0.5764	0
A930018M24Rik	SubName:_Full=Uncharacterized_protein;	2.603	2.3655	2.4247	2.0437	3.304	1.647	6.9695	5.6937	5.9415	9.2662	7.8501	7.7841		0.2206	1.11e-32	0.2603	8.46e-24	0.2625	3.32e-22		0.3566	3.78e-17	0.4209	1.8e-11	0.4245	9.96e-11		0.1777	7.68e-31	0.2098	2.96e-23	0.2116	5.6e-22
A930038C07Rik	Mus_musculus_RIKEN_cDNA_A930038C07_gene_(A930038C07Rik)	1.7012	2.4667	2.4748	2.8186	2.7189	2.6317	1.0991	1.168	0.9908	1.1302	1.1326	1.4718		2.4939	6.44e-21	2.4886	2.68e-20	1.9151	1.49e-11		2.4057	4.01e-17	2.4006	1.14e-16	1.8473	2.33e-09		2.3285	2.8e-15	2.3236	6.87e-15	1.7881	3.35e-08
Aaas	Mus_musculus_achalasia,_adrenocortical_insufficiency,_alacrimia_(Aaas)	6.3622	5.8664	5.5664	7.334	6.6391	7.0622	4.7347	4.9971	4.7803	4.7825	4.566	4.5914		1.5335	5.04e-09	1.6062	2.66e-10	1.5973	1.86e-09		1.3882	4.14e-05	1.454	4.85e-06	1.446	1.33e-05		1.4767	1.16e-06	1.5467	1.05e-07	1.5381	3.74e-07
Abat	Mus_musculus_4-aminobutyrate_aminotransferase_(Abat),_nuclear_gene_encoding_mitochondrial_protein,_transcript_variant_2	8.4666	7.7696	8.461	7.768	9.1056	7.2353	4.6313	3.9354	4.2819	4.9993	4.2116	5.1754		1.5538	3.44e-28	1.8444	2.58e-47	1.5009	2.66e-22		1.8214	1.94e-48	2.162	4.55e-71	1.7594	4.2e-40		1.4473	7.22e-17	1.7179	4.7e-31	1.398	2.96e-13
Abca1	Mus_musculus_ATP-binding_cassette,_sub-family_A_(ABC1),_member_1_(Abca1)	11.7115	11.9072	14.1229	11.7928	11.003	10.3524	5.4888	4.9381	6.1315	6.1214	7.4032	7.2597		1.9265	4.48e-105	1.5929	1.36e-57	1.6244	2.83e-57		1.7975	4.4e-72	1.4862	3.83e-36	1.5156	8.81e-37		1.6912	1.41e-54	1.3984	9.41e-25	1.426	1.17e-25
Abca5	Mus_musculus_ATP-binding_cassette,_sub-family_A_(ABC1),_member_5_(Abca5)	2.9504	3.6799	3.537	3.2831	3.2118	3.5135	2.7601	2.3397	2.6	2.1882	2.3525	2.3563		1.5004	1.38e-15	1.3956	4.27e-11	1.3933	2.69e-10		1.4678	1.94e-12	1.3653	9.21e-09	1.3631	3.29e-08		1.6057	2.49e-18	1.4935	9.97e-14	1.4911	7.44e-13
Abcc9	Mus_musculus_ATP-binding_cassette,_sub-family_C_(CFTR/MRP),_member_9_(Abcc9),_transcript_variant_5	44.9753	45.147	55.6652	36.416	38.0653	40.2902	76.2343	65.0709	79.0409	85.7278	93.1998	79.8832		0.4248	0	0.3907	0	0.4559	0		0.444	0	0.4084	0	0.4765	0		0.47	0	0.4323	0	0.5044	0
Abcd3	Mus_musculus_ATP-binding_cassette,_sub-family_D_(ALD),_member_3_(Abcd3)	40.5466	42.4065	40.396	30.3306	30.8097	31.345	55.2716	59.9267	55.2336	51.6219	51.3831	51.0325		0.5876	6.12e-107	0.5903	1.5e-102	0.5943	2.65e-93		0.5968	1.46e-87	0.5996	3.36e-84	0.6037	3.05e-77		0.6072	2.16e-79	0.61	2.33e-76	0.6142	3.85e-70
Abcd4	Mus_musculus_ATP-binding_cassette,_sub-family_D_(ALD),_member_4_(Abcd4)	6.1647	6.1224	4.9684	5.4964	6.0921	6.7305	3.7687	3.4479	3.2379	3.6575	4.1215	3.2593		1.5028	2.41e-07	1.3336	0.0002062	1.6864	1.05e-09		1.6656	4.69e-10	1.4781	1.22e-06	1.8691	1.47e-12		1.8402	5.96e-14	1.633	8.18e-10	2.065	1.19e-16
Abcg1	Mus_musculus_ATP-binding_cassette,_sub-family_G_(WHITE),_member_1_(Abcg1)	3.19	3.351	3.2748	3.7629	3.1943	3.2024	1.0941	0.9984	1.2534	1.694	1.6643	1.1372		2.2213	1.51e-29	2.261	9.95e-30	3.3089	2.11e-47		1.8857	6.03e-16	1.9193	2.91e-16	2.8089	5.82e-30		1.8904	1.38e-15	1.9242	6.63e-16	2.816	2.61e-29
Abhd1	Mus_musculus_abhydrolase_domain_containing_1_(Abhd1),_non-coding_RNA.	20.0331	20.4538	16.7637	14.6187	13.3223	14.1781	33.5365	29.6157	25.7761	33.4611	38.3989	30.8444		0.4369	1.52e-58	0.3807	8.85e-83	0.4739	2.02e-42		0.3981	6.9e-59	0.3469	5.04e-81	0.4319	3.49e-44		0.4237	6.99e-51	0.3692	3.34e-71	0.4597	8.23e-38
Abhd2	Mus_musculus_abhydrolase_domain_containing_2_(Abhd2)	4.6429	5.8266	5.4092	5.2546	4.79	5.3899	2.6485	2.8055	3.2233	2.4796	2.9478	3.251		2.1191	8.48e-39	1.7825	5.18e-25	1.6163	2.77e-17		1.9318	1.02e-25	1.6249	1.67e-15	1.4734	3.17e-10		2.1737	4.94e-36	1.8284	1.11e-23	1.6579	8.95e-17
Abhd4	Mus_musculus_abhydrolase_domain_containing_4_(Abhd4),_transcript_variant_1	40.0961	38.9722	35.1844	41.1558	41.6544	40.107	25.0311	26.4075	29.0358	22.4815	29.7465	24.5995		1.8307	1.96e-94	1.3836	1.01e-31	1.673	5.43e-65		1.8528	3.25e-87	1.4003	3.06e-30	1.6933	4.72e-61		1.784	4.75e-73	1.3483	5.88e-23	1.6304	2.85e-50
Abi2	Mus_musculus_abl-interactor_2_(Abi2),_transcript_variant_1	8.1908	8.4336	8.5646	7.4098	8.0854	8.0536	5.7679	5.2292	5.5098	4.0012	4.5319	3.9059		1.8519	7.96e-36	1.635	3.4e-24	1.8971	2.19e-34		2.0207	1.04e-42	1.7841	1.74e-30	2.07	4.68e-41		2.0128	8.44e-41	1.7771	4.42e-29	2.0619	2.32e-39
Abi3bp	Mus_musculus_ABI_gene_family,_member_3_(NESH)_binding_protein_(Abi3bp),_transcript_variant_3	3.2796	3.144	3.8778	4.432	3.658	3.0694	1.0478	1.3519	1.8066	1.4926	1.7768	1.4714		2.9693	1.11e-55	2.4944	4.4e-42	3.0121	8.47e-51		2.4508	3.3e-31	2.0588	5.41e-22	2.4861	4.55e-29		2.0564	1.65e-18	1.7275	6.96e-12	2.086	1.74e-17
Ablim1	Mus_musculus_actin-binding_LIM_protein_1_(Ablim1),_transcript_variant_1	59.8216	59.6467	61.723	60.4817	61.0241	59.6374	76.3973	86.4626	87.9308	89.0227	100.214	103.55		0.6794	1.94e-253	0.6035	0	0.5841	0		0.6855	1.03e-209	0.6089	0	0.5893	0		0.6699	8.8e-224	0.5951	0	0.5759	0
Abra	Mus_musculus_actin-binding_Rho_activating_protein_(Abra)	22.5478	23.4127	21.9373	65.5836	69.6272	79.3581	17.0698	13.7021	13.9009	22.6477	22.4145	32.6416		2.8958	4.33e-213	2.9259	5.76e-210	2.0092	6e-100		3.0744	5.13e-218	3.1063	2.94e-215	2.1331	2.67e-108		3.504	2.8e-281	3.5405	2.69e-277	2.4312	1.69e-153
Acaa2	Mus_musculus_acetyl-Coenzyme_A_acyltransferase_2_(mitochondrial_3-oxoacyl-Coenzyme_A_thiolase)_(Acaa2),_nuclear_gene_encoding_mitochondrial_protein	169.716	139.859	141.796	76.1069	60.9864	74.2134	341.926	369.35	329.241	319.75	296.559	271.068		0.238	0	0.2566	0	0.2808	0		0.1907	0	0.2056	0	0.225	0		0.2321	0	0.2502	0	0.2738	0
Acacb	Mus_musculus_acetyl-Coenzyme_A_carboxylase_beta_(Acacb)	46.4592	46.2739	49.8374	45.251	51.1241	44.0386	82.7868	81.1139	80.4974	81.4978	75.3703	87.9874		0.5552	0	0.6004	0	0.5143	0		0.6273	8.95e-295	0.6783	1.74e-193	0.581	0		0.5404	0	0.5843	0	0.5005	0
Acad11	Mus_musculus_acyl-Coenzyme_A_dehydrogenase_family,_member_11_(Acad11)	86.7869	76.1819	73.8921	65.5286	70.1808	73.6685	121.98	112.336	122.893	113.513	112.531	110.316		0.5773	1.72e-242	0.5823	1.06e-228	0.594	8.91e-197		0.6183	6.94e-166	0.6237	2.96e-156	0.6362	3.41e-134		0.649	1.99e-132	0.6546	2.46e-124	0.6678	5.72e-106
Acadl	Mus_musculus_acyl-Coenzyme_A_dehydrogenase,_long-chain_(Acadl),_nuclear_gene_encoding_mitochondrial_protein	407.435	388.747	369.092	324.453	304.693	315.798	540.901	558.368	561.231	494.285	500.63	477.207		0.6564	0	0.6481	0	0.6799	9.04e-281		0.6164	0	0.6086	0	0.6385	0		0.6389	0	0.6308	0	0.6618	1.83e-266
Acadm	Mus_musculus_acyl-Coenzyme_A_dehydrogenase,_medium_chain_(Acadm),_nuclear_gene_encoding_mitochondrial_protein	232.712	192.242	224.605	162.539	168.877	159.523	415.258	417.884	414.196	412.536	397.361	376.351		0.394	0	0.409	0	0.4319	0		0.4094	0	0.425	0	0.4487	0		0.3867	0	0.4015	0	0.4239	0
Acads	Mus_musculus_acyl-Coenzyme_A_dehydrogenase,_short_chain_(Acads),_nuclear_gene_encoding_mitochondrial_protein	92.9035	78.939	80.8374	65.7173	63.9949	65.8607	118.839	114.81	109.871	117.588	88.6793	103.165		0.5589	7.39e-153	0.7411	8.9e-36	0.637	1.8e-79		0.5442	1.41e-141	0.7216	3.48e-36	0.6203	1.27e-76		0.5601	2.36e-125	0.7427	1.12e-29	0.6384	2.31e-66
Acadvl	Mus_musculus_acyl-Coenzyme_A_dehydrogenase,_very_long_chain_(Acadvl),_nuclear_gene_encoding_mitochondrial_protein	224.945	201.854	198.103	145.712	139.281	150.754	390.709	376.232	362.185	372.623	350.751	343.546		0.391	0	0.4154	0	0.4241	0		0.3738	0	0.3971	0	0.4054	0		0.4046	0	0.4298	0	0.4388	0
Acat1	Mus_musculus_acetyl-Coenzyme_A_acetyltransferase_1_(Acat1),_nuclear_gene_encoding_mitochondrial_protein	89.2935	81.0755	85.4559	68.4505	64.3958	69.1621	132.951	129.545	128.364	133.623	134.316	128.808		0.5123	0	0.5096	0	0.5314	0		0.4819	0	0.4794	0	0.4999	0		0.5176	0	0.5149	0	0.5369	1.36e-261
Ace	Mus_musculus_angiotensin_I_converting_enzyme_(peptidyl-dipeptidase_A)_1_(Ace),_transcript_variant_1	55.5381	54.0245	58.1104	85.8859	83.2029	77.8127	21.2179	18.1161	21.1806	26.2694	29.753	26.3892		3.2694	0	2.8866	0	3.2546	0		3.1673	0	2.7965	0	3.1529	0		2.9621	0	2.6153	0	2.9487	0
Ache	Mus_musculus_acetylcholinesterase_(Ache)	5.8912	6.1827	4.3905	6.3546	3.8831	4.9105	1.9821	1.7138	1.5922	1.7249	2.2195	2.0096		3.684	3.95e-72	2.8631	3.39e-52	3.1621	1.52e-54		2.2512	1.5e-20	1.7495	1.75e-11	1.9323	8.9e-14		2.8468	5.15e-36	2.2124	1.94e-23	2.4435	4.04e-26
Acot1	Mus_musculus_acyl-CoA_thioesterase_1_(Acot1)	0.8164	1.6291	0.7697	0.8474	0.3908	0.0697	3.2755	6.4122	3.4476	3.8098	4.0808	3.5276		0.2224	3.42e-19	0.2077	3.66e-21	0.2402	1.06e-15		0.1026	1.03e-24	0.0958	1.13e-26	0.1108	3.78e-21		0.0183	6.78e-33	0.0171	5.86e-35	0.0198	5.63e-29
Acot2	Mus_musculus_acyl-CoA_thioesterase_2_(Acot2),_nuclear_gene_encoding_mitochondrial_protein	11.2162	11.5127	9.7113	9.5397	7.4098	8.1528	28.3538	32.213	30.1655	37.2958	28.1402	34.9182		0.2558	1.55e-215	0.339	4.18e-116	0.2732	7.42e-175		0.1987	2.79e-225	0.2633	3.84e-132	0.2122	2.41e-188		0.2186	4.18e-200	0.2897	1.19e-114	0.2335	8.53e-167
Acot9	Mus_musculus_acyl-CoA_thioesterase_9_(Acot9),_nuclear_gene_encoding_mitochondrial_protein	14.0229	12.8788	13.291	17.6742	15.7962	17.0414	8.2391	8.072	7.9466	7.8414	8.442	8.5553		2.254	3.57e-36	2.0936	1.89e-30	2.0659	1.98e-27		2.0145	4.61e-23	1.8711	5.76e-19	1.8464	3.47e-17		2.1733	4.21e-28	2.0186	1.49e-23	1.9919	1.98e-21
Acp2	Mus_musculus_acid_phosphatase_2,_lysosomal_(Acp2)	10.6931	10.6407	10.7212	16.223	14.3609	14.8565	6.2505	6.5093	6.8524	9.0589	9.7096	9.1695		1.7908	1.33e-54	1.6708	4.33e-43	1.7692	1.39e-47		1.5853	4.7e-29	1.479	1.29e-21	1.5662	1.82e-25		1.64	1.13e-32	1.5301	8.04e-25	1.6202	8.76e-29
Acp5	Mus_musculus_acid_phosphatase_5,_tartrate_resistant_(Acp5),_transcript_variant_1	2.0372	2.4848	2.1273	3.8686	2.3234	1.9826	0.2795	0.2699	0.3191	0.3475	0.4429	0.3878		11.1327	4.52e-32	8.7347	2.3e-28	9.9758	2.45e-27		6.686	1.2e-14	5.2459	2.09e-12	5.9912	1.84e-12		5.7053	2.34e-11	4.4764	1.86e-09	5.1124	1.2e-09
Acsf2	Mus_musculus_acyl-CoA_synthetase_family_member_2_(Acsf2)	7.9598	7.6158	7.5282	8.4265	10.25	10.5456	12.6256	11.445	11.7893	18.7134	20.4145	19.5416		0.4503	1.09e-69	0.4128	3.54e-87	0.4312	1.19e-72		0.5477	2.67e-38	0.5021	9.57e-51	0.5245	1.63e-41		0.5635	4.87e-34	0.5166	1.35e-45	0.5396	3.36e-37
Acsl1	Mus_musculus_acyl-CoA_synthetase_long-chain_family_member_1_(Acsl1)	153.038	141.715	150.721	99.6067	96.5941	104.282	274.329	311.72	306.815	275.532	296.325	274.289		0.3615	0	0.3361	0	0.3631	0		0.3506	0	0.326	0	0.3522	0		0.3785	0	0.3519	0	0.3802	0
Acsm5	Mus_musculus_acyl-CoA_synthetase_medium-chain_family_member_5_(Acsm5)	0.3046	0.1963	0.4882	0.1293	0.1502	0.1005	3.326	3.8294	4.4529	4.6162	4.3476	3.3544		0.028	3.07e-82	0.0297	9.6e-76	0.0385	6.09e-54		0.0325	8.86e-67	0.0345	1.32e-61	0.0448	4.85e-44		0.0218	8.4e-67	0.0231	7.77e-62	0.03	7.2e-45
Acss1	Mus_musculus_acyl-CoA_synthetase_short-chain_family_member_1_(Acss1),_nuclear_gene_encoding_mitochondrial_protein	117.122	100.512	106.227	104.487	99.8938	84.5663	182.314	176.512	195.341	176.481	168.701	168.802		0.5921	0	0.6194	3.73e-297	0.619	9.96e-279		0.566	0	0.5921	1.18e-299	0.5918	1.21e-283		0.4792	0	0.5013	0	0.501	0
Acta1	Mus_musculus_actin,_alpha_1,_skeletal_muscle_(Acta1)	1197.61	1922.55	986.736	2392.56	2149.24	2908.16	178.09	165.907	220.701	476.512	430.128	410.34		5.021	0	5.5624	0	5.8307	0		4.5104	0	4.9967	0	5.2377	0		6.103	0	6.7611	0	7.0872	0
Acta2	Mus_musculus_actin,_alpha_2,_smooth_muscle,_aorta_(Acta2)	126.059	181.364	195.776	130.975	143.547	200.37	39.2492	51.9381	65.2044	42.5392	43.6188	70.7711		3.0789	0	3.0027	0	1.8507	1.66e-162		3.3745	0	3.2909	0	2.0283	8e-200		4.7102	0	4.5937	0	2.8312	0
Actn1	Mus_musculus_actinin,_alpha_1_(Actn1)	14.6095	18.4294	16.5719	22.1791	19.2414	21.6597	8.8126	9.1374	10.5792	8.7615	9.6839	10.3307		2.5314	1.07e-136	2.2903	1.39e-111	2.1469	9.89e-91		2.1961	1.44e-81	1.9869	5.11e-64	1.8625	7.1e-51		2.4721	2.37e-110	2.2367	1.02e-89	2.0966	2.41e-73
Actn4	Mus_musculus_actinin_alpha_4_(Actn4)	68.6944	78.964	77.6902	73.9921	70.6943	81.6034	45.8005	48.018	55.6443	37.5696	45.4415	44.5414		1.9695	7.81e-256	1.6283	1.1e-142	1.6612	1.48e-141		1.8817	3.01e-192	1.5557	1.66e-101	1.5872	1.7e-102		2.1721	3.55e-300	1.7958	1.12e-183	1.8321	9.29e-182
Actr1a	Mus_musculus_ARP1_actin-related_protein_1A,_centractin_alpha_(Actr1a)	53.3589	54.2528	47.7281	60.2701	59.0642	58.2435	39.6432	36.1162	38.3163	34.6794	39.4023	39.8585		1.7379	2.42e-107	1.5296	1.27e-66	1.5121	6.34e-59		1.7031	4.14e-87	1.499	4.99e-53	1.4818	3.24e-47		1.6795	2.63e-79	1.4782	1.48e-47	1.4613	2.26e-42
Actr1b	Mus_musculus_ARP1_actin-related_protein_1B,_centractin_beta_(Actr1b)	64.6612	68.3037	58.2365	68.6116	66.6403	75.532	53.1404	54.5128	51.2462	45.8021	46.5242	45.9352		1.498	2.91e-54	1.4748	2.24e-49	1.4937	1.81e-48		1.455	8.28e-41	1.4324	4.69e-37	1.4507	6.81e-37		1.6491	2.72e-73	1.6235	7.32e-68	1.6443	1.81e-66
Actr2	Mus_musculus_ARP2_actin-related_protein_2_(Actr2)	20.9917	22.5353	23.9389	21.68	20.4126	21.3696	13.956	15.0704	14.8672	13.884	13.1294	14.7442		1.5615	2.23e-49	1.6513	7.96e-59	1.4704	7.33e-35		1.4702	4.72e-32	1.5547	1.57e-39	1.3844	5.26e-22		1.5392	3.1e-39	1.6276	2.88e-47	1.4494	6.95e-28
Acvr1	Mus_musculus_activin_A_receptor,_type_1_(Acvr1),_transcript_variant_1	8.5868	9.2349	8.0721	9.6899	8.6614	8.5949	6.9151	5.9382	5.4723	4.2927	5.7068	5.6864		2.2573	1.26e-40	1.698	3.78e-20	1.704	6.18e-19		2.0177	7.41e-26	1.5177	3.72e-11	1.5232	1.21e-10		2.0022	1.95e-24	1.5061	1.92e-10	1.5115	5.42e-10
Adam11	Mus_musculus_a_disintegrin_and_metallopeptidase_domain_11_(Adam11),_transcript_variant_1	5.9612	4.247	4.1132	3.9956	3.4806	4.6086	4.4258	3.5432	3.3521	7.5542	6.6681	6.7184		0.5289	3.2e-33	0.5992	2.21e-20	0.5947	9.19e-20		0.4608	6.65e-39	0.522	7.13e-26	0.5181	3.61e-25		0.6101	1.91e-18	0.6911	3.07e-10	0.686	3.96e-10
Adam8	Mus_musculus_a_disintegrin_and_metallopeptidase_domain_8_(Adam8)	2.9541	4.1084	3.1564	3.2952	2.4937	2.2952	0.9026	0.7014	0.8166	0.4599	0.4415	0.5213		7.165	4.38e-42	7.4636	1.18e-41	6.3211	5.62e-35		5.4223	7.09e-25	5.6482	7.21e-25	4.7836	1.41e-20		4.9907	3.66e-21	5.1986	3.18e-21	4.4028	1.83e-17
Adam9	Mus_musculus_a_disintegrin_and_metallopeptidase_domain_9_(meltrin_gamma)_(Adam9)	39.3086	50.3369	43.6542	59.5093	57.9606	55.9159	22.9884	22.7224	22.778	19.045	21.7665	18.9904		3.1247	0	2.734	0	3.1337	0		3.0433	0	2.6628	0	3.0521	0		2.936	0	2.5689	1.3e-290	2.9444	0
Adamts10	Mus_musculus_a_disintegrin-like_and_metallopeptidase_(reprolysin_type)_with_thrombospondin_type_1_motif,_10_(Adamts10),_transcript_variant_1	9.9156	11.1702	10.4912	16.7413	16.8175	14.3618	5.1133	5.2596	5.0262	6.2048	6.4474	6.2988		2.6981	1.19e-193	2.5966	1.9e-177	2.6579	1.81e-169		2.7104	3.99e-174	2.6084	5.33e-160	2.67	3.84e-154		2.3146	1.33e-110	2.2275	2.62e-100	2.2801	6.32e-98
Adamts2	Mus_musculus_a_disintegrin-like_and_metallopeptidase_(reprolysin_type)_with_thrombospondin_type_1_motif,_2_(Adamts2)	27.4213	29.4097	30.7958	45.53	36.3597	35.153	5.3221	6.1841	6.9737	4.7264	6.3483	5.9243		9.6331	0	7.172	0	7.6853	0		7.6929	0	5.7275	0	6.1374	0		7.4376	0	5.5374	0	5.9337	0
Adamts20	Mus_musculus_a_disintegrin-like_and_metallopeptidase_(reprolysin_type)_with_thrombospondin_type_1_motif,_20_(Adamts20),_transcript_variant_1	0.8359	1.4683	1.0162	3.6475	3.8117	5.1938	0.0772	0.0497	0.049	0.1052	0.0816	0.1099		34.6721	2.7e-205	44.6998	7.23e-205	33.1893	4.74e-179		36.2329	5.69e-198	46.712	4.76e-198	34.6833	3.61e-174		49.3707	2.87e-273	63.6495	1.25e-271	47.2593	6.04e-241
Adamts7	Mus_musculus_a_disintegrin-like_and_metallopeptidase_(reprolysin_type)_with_thrombospondin_type_1_motif,_7_(Adamts7)	2.4612	2.0492	1.8335	3.4913	3.0598	3.1458	3.5818	4.3687	2.9998	9.704	9.9645	8.7134		0.3598	5.76e-94	0.3504	4.45e-98	0.4007	4.49e-66		0.3153	3.67e-95	0.3071	4.65e-99	0.3512	1.09e-69		0.3242	4.21e-88	0.3157	7.5e-92	0.361	2.01e-64
Adamts8	Mus_musculus_a_disintegrin-like_and_metallopeptidase_(reprolysin_type)_with_thrombospondin_type_1_motif,_8_(Adamts8)	0.5665	0.9283	0.4953	1.4112	1.0198	1.1512	0.0373	0.1528	0.071	0.1877	0.1391	0.3849		7.5184	1.11e-22	10.1452	6.68e-25	3.6664	1.3e-12		5.4331	7.4e-13	7.3314	9.66e-15	2.6495	3.19e-06		6.1332	5.02e-15	8.2761	5.47e-17	2.9909	9.94e-08
Adamtsl2	Mus_musculus_ADAMTS-like_2_(Adamtsl2)	27.3043	38.4622	40.7774	99.4087	95.0108	60.4377	3.9217	3.5022	4.7774	8.5442	6.8193	6.794		11.6346	0	14.5776	0	14.6318	0		11.1199	0	13.9326	0	13.9845	0		7.0735	0	8.8627	0	8.8957	0
Adamtsl5	Mus_musculus_ADAMTS-like_5_(Adamtsl5),_transcript_variant_1	63.2005	66.9454	58.3077	93.6607	99.5268	100.6	39.8504	44.3871	44.2818	57.4158	61.6201	66.5717		1.6313	5.9e-143	1.52	4.34e-106	1.4069	1.27e-68		1.7334	1.71e-163	1.6152	6.23e-126	1.495	1.58e-86		1.7521	6.21e-165	1.6326	8.6e-128	1.5112	1.13e-88
Adap1	Mus_musculus_ArfGAP_with_dual_PH_domains_1_(Adap1)	3.9251	3.8051	2.9098	4.4215	4.7663	5.1895	1.0101	0.8867	0.8912	1.4516	1.1472	1.4508		3.0459	5.68e-23	3.8542	1.2e-28	3.0476	1.17e-20		3.2835	3.61e-24	4.1547	9.83e-30	3.2853	6.08e-22		3.575	7.47e-28	4.5236	1.15e-33	3.577	2.59e-25
Adc	Mus_musculus_arginine_decarboxylase_(Adc)	2.6281	2.7319	2.9324	2.5951	2.4288	2.2281	0.9265	0.7517	1.3357	0.5361	0.5759	0.7193		4.8407	1.04e-27	4.5062	1.7e-25	3.6078	2.27e-19		4.5305	2.12e-22	4.2174	1.35e-20	3.3766	1.46e-15		4.1561	9.6e-19	3.8689	3.59e-17	3.0976	8.65e-13
Adck3	Mus_musculus_aarF_domain_containing_kinase_3_(Adck3),_nuclear_gene_encoding_mitochondrial_protein,_transcript_variant_1	162.208	133.68	148.942	116.732	134.06	125.496	202.211	211.71	229.579	200.433	209.193	188.923		0.5824	0	0.558	0	0.6179	0		0.6689	8.3e-265	0.6408	0	0.7096	1.54e-173		0.6261	0	0.5999	0	0.6643	3.57e-229
Adck4	Mus_musculus_aarF_domain_containing_kinase_4_(Adck4)	7.8938	7.5668	6.601	10.4605	8.8653	9.4203	3.2957	3.2238	3.5839	4.9505	4.1964	4.8049		2.113	2.34e-28	2.4927	3.03e-37	2.177	3.88e-27		1.7908	9.29e-15	2.1126	3.78e-21	1.8451	1.28e-14		1.9029	1.31e-17	2.2449	2.05e-24	1.9606	2.46e-17
Adcy7	Mus_musculus_adenylate_cyclase_7_(Adcy7),_transcript_variant_2	6.1818	6.6188	6.8768	11.6306	9.4822	13.477	1.4126	1.5908	2.4099	2.9652	4.0908	4.6306		3.9224	4.41e-193	2.8431	2.59e-129	2.5117	6.68e-99		3.1978	4.19e-113	2.3179	4.45e-68	2.0477	2.08e-49		4.5451	9.88e-222	3.2945	1.32e-156	2.9104	2.14e-124
Add1	Mus_musculus_adducin_1_(alpha)_(Add1),_transcript_variant_1	78.7743	77.6876	73.6603	87.4944	87.373	85.8148	58.6739	59.8687	61.5352	55.0169	61.4565	56.0467		1.5903	7.05e-172	1.4237	2.13e-103	1.5611	2.33e-144		1.5881	3.71e-150	1.4217	2.5e-90	1.5589	1.36e-127		1.5598	8.59e-133	1.3964	5.21e-78	1.5311	7.43e-113
Adhfe1	Mus_musculus_alcohol_dehydrogenase,_iron_containing,_1_(Adhfe1),_transcript_variant_2,_non-coding_RNA.	11.5126	9.6303	10.6713	9.1911	8.9708	8.4767	22.1127	20.6492	19.7263	23.4068	26.4514	23.3908		0.3927	3.81e-113	0.3475	4.5e-150	0.3929	4.82e-104		0.3833	2.13e-100	0.3391	1.87e-132	0.3835	1.95e-93		0.3621	1.29e-104	0.3205	2.12e-136	0.3624	1.05e-97
Adk	Mus_musculus_adenosine_kinase_(Adk),_transcript_variant_1	31.1972	27.9287	27.9401	26.2111	26.7591	25.9025	43.3199	37.3512	36.0712	43.9275	38.2203	38.7565		0.5967	1.28e-92	0.6858	5.92e-46	0.6763	1.84e-46		0.6092	1.76e-74	0.7001	3.08e-36	0.6904	4.46e-37		0.5897	1.17e-79	0.6777	1.47e-40	0.6683	2.35e-41
Adnp2	Mus_musculus_2_days_neonate_thymus_thymic_cells_cDNA,_RIKEN_full-length_enriched_library,_clone:E430012N18_product:unclassifiable,_full_insert_sequence.	5.3069	5.6312	5.5986	6.6023	6.1534	6.8027	4.9627	4.7208	5.1599	4.0627	4.5091	3.8433		1.6251	1.5e-18	1.4642	2.73e-12	1.7179	5.34e-20		1.5146	4.53e-12	1.3647	1.5e-07	1.6011	1.51e-13		1.6744	4.59e-18	1.5087	2.47e-12	1.77	1.5e-19
Adra1a	Mus_musculus_adrenergic_receptor,_alpha_1a_(Adra1a)	1.272	0.8028	1.415	1.1711	1.2879	0.5628	2.8291	3.2129	4.3431	6.2017	5.1136	5.0691		0.1888	8.49e-181	0.229	3.57e-126	0.231	2.29e-117		0.2077	2.9e-142	0.2519	2e-98	0.2541	3.43e-92		0.0907	1.25e-209	0.1101	1.38e-158	0.111	2.96e-150
Adra1b	Mus_musculus_adrenergic_receptor,_alpha_1b_(Adra1b)	4.2476	3.6627	3.9003	2.8359	1.8153	2.4085	6.7968	13.0115	9.758	9.392	9.1256	6.7996		0.3019	3.56e-71	0.3108	1.31e-65	0.4171	1.18e-30		0.1933	3.82e-90	0.1989	1.64e-84	0.267	3.14e-47		0.2564	1.46e-68	0.2639	7.41e-64	0.3542	8.83e-33
Aebp1	Mus_musculus_AE_binding_protein_1_(Aebp1)	29.6995	31.9982	37.2883	41.0584	34.0356	35.1806	7.9183	8.9743	10.0842	8.1093	9.48	7.8172		5.0631	0	4.3311	0	5.2523	0		4.1971	0	3.5903	2.51e-289	4.3539	0		4.3383	0	3.711	2.29e-300	4.5004	0
AF251705	Mus_musculus_cDNA_sequence_AF251705_(AF251705)	2.683	2.6242	2.4107	3.7659	2.6465	2.6111	0.5153	0.5493	0.4903	0.4903	0.8579	1.0609		7.6808	8.67e-21	4.3897	1.86e-14	3.5497	3.63e-11		5.3977	2.15e-11	3.0849	4.4e-07	2.4946	3.3e-05		5.3255	6.81e-11	3.0436	9.6e-07	2.4612	5.85e-05
Aff3	Mus_musculus_AF4/FMR2_family,_member_3_(Aff3)	1.0631	1.2009	1.2344	3.5016	2.9419	2.7205	0.3486	0.4168	0.6352	0.639	1.2795	0.974		5.4798	1.4e-74	2.7367	1.05e-36	3.5951	6.3e-47		4.6039	6.28e-50	2.2993	3.47e-21	3.0204	1.32e-29		4.2574	4.01e-42	2.1262	1.56e-16	2.7931	3.58e-24
Agfg2	Mus_musculus_ArfGAP_with_FG_repeats_2_(Agfg2),_transcript_variant_2	8.1648	8.4579	7.8151	9.9885	8.7959	7.3612	5.0015	4.3437	4.594	5.4722	3.83	4.1148		1.8253	9.88e-27	2.608	2.69e-53	2.4275	7.14e-44		1.6074	1.75e-14	2.2966	4.4e-34	2.1376	1e-27		1.3452	6.97e-06	1.922	2.63e-19	1.789	3.8e-15
Agmo	Mus_musculus_alkylglycerol_monooxygenase_(Agmo)	1.3459	1.8829	1.826	2.4263	1.9695	2.4292	0.7589	0.8257	0.9764	1.2245	1.1162	0.7531		1.9815	5.69e-11	2.1737	7.77e-13	3.2218	7.6e-21		1.6084	4.94e-05	1.7645	2.83e-06	2.6152	4.15e-12		1.9838	1.28e-09	2.1763	2.79e-11	3.2256	1.61e-18
Agpat3	Mus_musculus_1-acylglycerol-3-phosphate_O-acyltransferase_3_(Agpat3)	36.5714	36.7097	33.2829	31.9532	30.7762	33.4017	44.7096	64.0388	55.0192	50.1103	53.1722	55.4092		0.6377	1e-93	0.6009	2.5e-120	0.5767	4.3e-134		0.6142	7.81e-93	0.5788	2.5e-117	0.5554	1.66e-130		0.6666	5.93e-65	0.6282	1.63e-85	0.6028	1.73e-97
Ahnak2	SubName:_Full=AHNAK_nucleoprotein_2;_SubName:_Full=Uncharacterized_protein;	4.6081	5.1707	4.3416	10.2286	9.3747	10.0673	0.6296	0.8991	1.0014	2.2281	2.4969	2.0163		4.5907	8.88e-149	4.0965	5.89e-131	5.073	8.32e-143		4.2075	9.5e-114	3.7545	2.35e-99	4.6495	1.85e-111		4.5183	5.54e-126	4.0319	6.85e-111	4.993	5.16e-123
AI118078	Mus_musculus_expressed_sequence_AI118078_(AI118078)	0.9822	0.8043	0.7483	0.8954	0.6834	0.7563	1.825	1.2129	1.4618	1.8588	1.4804	1.4419		0.4817	6.59e-10	0.6048	7.19e-05	0.621	0.0002962		0.3677	3.26e-13	0.4616	1.36e-07	0.474	8.5e-07		0.4069	4.98e-11	0.5109	4.22e-06	0.5245	1.89e-05
AI413582	Mus_musculus_expressed_sequence_AI413582_(AI413582)	14.0948	12.6074	9.4755	15.6052	15.7708	17.22	4.8918	5.3522	4.9244	5.7294	6.8082	6.6601		2.7237	2.59e-18	2.2921	1.03e-13	2.3431	3.31e-13		2.7526	7.32e-17	2.3164	1.06e-12	2.368	2.5e-12		3.0056	6.93e-20	2.5293	2.36e-15	2.5855	7.52e-15
AI414108	Mus_musculus_expressed_sequence_AI414108_(AI414108),_non-coding_RNA.	2.0788	2.791	2.3034	3.9797	3.6234	4.1462	1.6637	1.6726	1.3088	1.3371	1.941	2.3316		2.9764	1.74e-38	2.0503	2.38e-20	1.7069	4.26e-12		2.7099	9.49e-28	1.8668	1.5e-13	1.554	1.38e-07		3.1009	1.4e-36	2.1361	5.88e-20	1.7783	2.48e-12
AI464131	Mus_musculus_expressed_sequence_AI464131_(AI464131)	13.4496	10.8881	11.4221	10.6399	10.269	10.1321	17.6208	18.4024	17.8264	18.0404	15.067	17.8059		0.5898	2.15e-46	0.7062	5.56e-19	0.5975	2.57e-40		0.5692	1.31e-44	0.6816	1.63e-19	0.5767	2.26e-39		0.5616	1.54e-44	0.6725	6.55e-20	0.569	1.78e-39
AI507597	Mus_musculus_expressed_sequence_AI507597_(AI507597),_non-coding_RNA.	10.5648	8.5058	9.0216	3.0111	3.1124	1.9484	11.9697	14.9124	12.3342	10.5371	9.1617	9.2626		0.2858	7.56e-23	0.3287	6.83e-17	0.3251	2.24e-16		0.2954	6.74e-19	0.3397	5.2e-14	0.336	1.08e-13		0.1849	1.53e-26	0.2127	7.41e-21	0.2104	2.31e-20
AI607873	Mus_musculus_expressed_sequence_AI607873_(AI607873)	8.1952	9.1795	7.7352	10.8251	8.9734	7.9669	2.1913	2.413	2.6895	4.3641	3.8442	2.5607		2.4805	3.17e-56	2.816	3.09e-66	4.2274	3.24e-95		2.0562	2.5e-29	2.3343	9.5e-37	3.5043	5.65e-60		1.8256	3.7e-19	2.0724	2.98e-25	3.1112	2.28e-45
AI854703	Mus_musculus_expressed_sequence_AI854703_(AI854703),_non-coding_RNA.	0.4196	0.4249	0.4891	1.5045	1.2287	1.2319	0.0921	0.1415	0.1753	0.2249	0.4508	0.2704		6.6896	1.98e-24	3.3374	3.95e-14	5.564	1.3e-19		5.4633	2.27e-16	2.7256	1.57e-08	4.544	4.67e-13		5.4775	5.15e-16	2.7327	2.33e-08	4.5558	8.29e-13
Aida	Mus_musculus_axin_interactor,_dorsalization_associated_(Aida)	14.7194	16.265	15.4827	17.8509	17.9195	16.8645	9.7149	9.1531	10.9371	11.5307	11.4664	11.2011		1.5481	1.2e-27	1.5568	1.54e-27	1.5937	7.09e-28		1.5541	6.35e-25	1.5628	6.77e-25	1.5998	2.12e-25		1.4626	8.27e-18	1.4708	7.15e-18	1.5056	1.54e-18
Aif1	Mus_musculus_allograft_inflammatory_factor_1_(Aif1)	1.2108	1.7334	2.0076	2.5569	2.5482	2.6666	0.4536	0.177	0.3357	0.5819	0.9868	1.0223		4.3941	4.93e-08	2.5911	8.01e-05	2.5011	0.0002478		4.3791	2.45e-07	2.5823	0.0001989	2.4926	0.0005199		4.5826	1.11e-07	2.7023	0.0001018	2.6084	0.0002778
Aip	Mus_musculus_aryl-hydrocarbon_receptor-interacting_protein_(Aip)	37.1654	35.5158	33.6444	41.791	38.7992	40.1452	29.32	27.8976	26.8996	26.7081	25.318	26.3632		1.5647	3.48e-27	1.6506	5.82e-32	1.5852	7.87e-26		1.4527	1.23e-16	1.5325	2.6e-20	1.4717	3.42e-16		1.5031	3.43e-19	1.5856	4.79e-23	1.5228	1.27e-18
AK006119	Mus_musculus_adult_male_testis_cDNA,_RIKEN_full-length_enriched_library,_clone:1700019G06_product:hypothetical_protein,_full_insert_sequence.	10.2231	13.4235	16.8053	24.8372	16.9125	25.6021	3.9329	4.4049	6.9682	8.3102	8.3451	8.3969		2.9888	1.96e-17	2.9763	6.98e-17	2.9579	1.67e-15		2.0351	2.44e-06	2.0266	3.65e-06	2.0141	9.51e-06		3.0808	2.87e-16	3.0679	8.2e-16	3.049	1.14e-14
AK008044	Mus_musculus_adult_male_small_intestine_cDNA,_RIKEN_full-length_enriched_library,_clone:2010002I07_product:unclassifiable,_full_insert_sequence.	5.8887	5.1043	5.1969	4.6906	4.4609	4.869	8.4247	7.1685	7.3205	8.9501	6.7326	7.8169		0.5241	8.34e-32	0.6967	1.54e-09	0.6001	9.92e-18		0.4984	7.27e-31	0.6626	2.81e-10	0.5707	4.44e-18		0.544	4.74e-24	0.7232	6.39e-07	0.6229	2.22e-13
AK011482	Mus_musculus_adult_male_small_intestine_cDNA,_RIKEN_full-length_enriched_library,_clone:2010203O03_product:unclassifiable,_full_insert_sequence.	4.3601	8.477	5.9943	11.0426	11.6298	14.3457	2.2107	2.2486	2.3372	1.9944	2.6172	2.285		5.5368	1.29e-50	4.2192	4.4e-40	4.8326	5.16e-41		5.8312	9.94e-50	4.4436	9.74e-40	5.0896	8.17e-41		7.193	4.98e-67	5.4813	2.3e-55	6.2782	7.67e-56
AK014660	Mus_musculus_0_day_neonate_head_cDNA,_RIKEN_full-length_enriched_library,_clone:4833407D20_product:connective_tissue_growth_factor,_full_insert_sequence.	21.7595	44.8092	41.9285	87.1598	89.4655	64.3327	3.5355	6.0133	8.7255	8.7325	5.511	10.6445		9.9811	0	15.8156	0	8.1882	0		10.2451	0	16.234	0	8.4049	0		7.367	0	11.6735	0	6.0438	1.51e-302
AK014974	Mus_musculus_adult_male_testis_cDNA,_RIKEN_full-length_enriched_library,_clone:4921528D17_product:unclassifiable,_full_insert_sequence.	1.8352	2.5731	2.3632	3.8097	2.8719	4.6106	0.8805	0.9724	1.1621	1.009	1.377	1.2128		3.7757	9.07e-17	2.7667	1.18e-11	3.1412	1.5e-12		2.8463	8.59e-09	2.0856	1.66e-05	2.368	2.46e-06		4.5695	1.13e-20	3.3483	3.3e-15	3.8016	4.51e-16
AK015956	Mus_musculus_adult_male_testis_cDNA,_RIKEN_full-length_enriched_library,_clone:4930533K18_product:hypothetical_protein,_full_insert_sequence.	7.9408	4.5863	6.8507	14.2255	13.9608	11.3557	1.9882	2.992	3.0404	4.9186	3.6411	4.0933		2.8922	3.55e-18	3.9069	2.15e-24	3.4753	4.11e-20		2.8384	1.06e-15	3.8342	2.56e-21	3.4106	1.14e-17		2.3087	2.01e-09	3.1188	7.02e-14	2.7742	2.82e-11
AK016887	Mus_musculus_adult_male_testis_cDNA,_RIKEN_full-length_enriched_library,_clone:4933424D04_product:angiotensin_converting_enzyme,_full_insert_sequence.	29.6689	30.653	33.7933	48.7095	42.4446	44.2465	11.5265	9.1928	12.3169	14.8217	17.798	14.8279		3.2864	6.67e-132	2.7368	5.57e-101	3.285	9.03e-118		2.8637	3e-86	2.3848	3.65e-63	2.8625	4.54e-78		2.9853	4.47e-92	2.486	1.97e-68	2.984	1.56e-83
AK017680	Mus_musculus_8_days_embryo_whole_body_cDNA,_RIKEN_full-length_enriched_library,_clone:5730461F13_product:hypothetical_protein,_full_insert_sequence.	5.0754	6.3457	5.46	7.8843	7.0709	6.4151	3.0427	2.8722	2.9943	4.1642	3.886	4.6274		1.8934	1.33e-15	2.0289	9.21e-18	1.7038	8.45e-11		1.698	1.4e-09	1.8196	2.93e-11	1.5281	2.08e-06		1.5405	2.18e-06	1.6508	9.31e-08	1.3863	0.0004473
AK018965	Mus_musculus_adult_male_testis_cDNA,_RIKEN_full-length_enriched_library,_clone:1700119I11_product:unclassifiable,_full_insert_sequence.	230.507	207.215	201.18	152.995	161.935	181.442	309.634	307.538	301.695	277.258	243.427	261.835		0.5518	4.68e-69	0.6285	2.36e-39	0.5843	1.29e-50		0.5841	2.17e-50	0.6652	1.87e-27	0.6185	1.08e-36		0.6544	1.57e-32	0.7454	2.77e-15	0.693	1.79e-22
AK020087	Mus_musculus_13_days_embryo_male_testis_cDNA,_RIKEN_full-length_enriched_library,_clone:6030497E13_product:kinesin_family_member_5B,_full_insert_sequence.	42.703	50.3398	40.0491	48.9274	52.5807	60.1169	26.3365	28.577	30.8107	28.9866	24.635	27.193		1.6879	1.48e-16	1.9861	1.22e-24	1.7993	5.56e-18		1.814	2.72e-19	2.1344	1.86e-27	1.9336	1.06e-20		2.074	4.32e-29	2.4403	1.07e-38	2.2107	2.8e-30
AK020205	Mus_musculus_adult_male_testis_cDNA,_RIKEN_full-length_enriched_library,_clone:1700010B23_product:unclassifiable,_full_insert_sequence.	0.8678	1.9038	1.5968	2.2017	1.373	1.8894	0.2328	0	0.1107	0	0	0.1243		999	1.17e-13	999	3.39e-13	17.7128	1.29e-09		999	3.08e-08	999	5.57e-08	11.0459	2.13e-05		999	7.77e-11	99	1.69e-10	15.2003	1.74e-07
AK020406	Mus_musculus_12_days_embryo_embryonic_body_between_diaphragm_region_and_neck_cDNA,_RIKEN_full-length_enriched_library,_clone:9430006E19_product:hypothetical_protein,_full_insert_sequence.	3.2871	2.853	3.0523	4.4679	3.662	3.9193	1.3227	2.1149	1.7979	1.3425	1.3653	1.8659		3.328	7.39e-11	3.2725	2.15e-10	2.3945	1.25e-06		2.7277	1.05e-06	2.6822	1.98e-06	1.9626	0.0007303		2.9194	1.76e-07	2.8707	3.5e-07	2.1005	0.0001931
AK028782	Mus_musculus_10_days_neonate_skin_cDNA,_RIKEN_full-length_enriched_library,_clone:4732456F06_product:unclassifiable,_full_insert_sequence.	3.5052	5.7366	5.1433	6.2646	6.5786	6.1093	1.6986	2.2758	2.4952	2.6993	3.0839	2.1632		2.3208	4.58e-26	2.0314	1.27e-19	2.896	9.29e-33		2.4372	1.71e-26	2.1332	2.51e-20	3.0411	4.63e-33		2.2633	4.45e-21	1.981	8.8e-16	2.8242	3.02e-27
AK031097	Mus_musculus_13_days_embryo_forelimb_cDNA,_RIKEN_full-length_enriched_library,_clone:5930404J21_product:unclassifiable,_full_insert_sequence.	11.1781	11.1336	11.1863	7.23	7.9007	7.8469	15.4767	15.7336	15.0655	13.4087	15.7262	14.9381		0.5392	1.37e-67	0.4597	3.92e-112	0.484	1.04e-89		0.5892	4.28e-45	0.5024	1.72e-79	0.5289	4.07e-63		0.5852	2.91e-44	0.499	1.48e-77	0.5253	7.82e-62
AK035037	Mus_musculus_12_days_embryo_embryonic_body_between_diaphragm_region_and_neck_cDNA,_RIKEN_full-length_enriched_library,_clone:9430077E01_product:inferred:_Mus_musculus,_Similar_to_hypothetical_protein_FLJ10618,_clone_IMAGE:3594297,_mRNA,_partial_cds,_full_insert_sequence.	11.9955	12.7134	14.2862	17.7797	17.523	19.4076	11.147	11.7191	12.2694	11.4253	12.7068	12.5268		1.5562	2.2e-25	1.3992	1.1e-15	1.4193	1.14e-15		1.5337	5.47e-21	1.379	7.89e-13	1.3988	5.77e-13		1.6987	7.25e-32	1.5273	1.69e-21	1.5493	2.37e-21
AK037070	Mus_musculus_adult_female_vagina_cDNA,_RIKEN_full-length_enriched_library,_clone:9930108B21_product:unclassifiable,_full_insert_sequence.	2.1194	2.5132	2.6519	3.0682	2.6286	2.6716	1.1951	1.3742	1.8899	1.3902	1.0671	1.4914		2.207	3.78e-11	2.8753	4.15e-16	2.0573	6.59e-09		1.8908	1.48e-06	2.4633	2.85e-10	1.7625	3.34e-05		1.9217	1.09e-06	2.5036	2.22e-10	1.7913	2.45e-05
AK039110	Mus_musculus_adult_male_hypothalamus_cDNA,_RIKEN_full-length_enriched_library,_clone:A230097D22_product:unclassifiable,_full_insert_sequence.	12.8201	13.9908	13.1228	16.9969	15.1591	16.2243	10.2091	9.7041	11.7868	11.2031	10.3368	10.2043		1.5172	8.73e-11	1.6443	7.31e-14	1.6657	1.92e-13		1.3531	1.84e-05	1.4665	1.47e-07	1.4856	1.68e-07		1.4482	1.58e-07	1.5696	6.07e-10	1.5899	8.53e-10
AK039624	Mus_musculus_adult_male_spinal_cord_cDNA,_RIKEN_full-length_enriched_library,_clone:A330074K22_product:hypothetical_protein,_full_insert_sequence.	0.7515	0.8219	0.4979	1.5289	1.5289	1.2872	0.254	0.2071	0.0863	0.1772	0.1861	0.0968		8.6281	3.03e-18	8.2155	2.4e-17	15.7944	1.37e-19		8.6281	1.07e-16	8.2155	6.55e-16	15.7944	3.58e-18		7.2641	6.61e-13	6.9167	2.79e-12	13.2975	1.63e-14
AK040873	Mus_musculus_adult_male_aorta_and_vein_cDNA,_RIKEN_full-length_enriched_library,_clone:A530032E18_product:unclassifiable,_full_insert_sequence.	1.2657	1.8909	1.2194	4.0704	3.4894	3.4636	1.8034	1.869	1.5015	6.9401	5.9783	6.0697		0.5865	4.17e-09	0.6809	5.53e-05	0.6706	4.69e-05		0.5028	1.64e-11	0.5837	4.77e-07	0.5749	4.35e-07		0.4991	2.93e-11	0.5794	6.04e-07	0.5706	5.41e-07
AK040948	Mus_musculus_adult_male_olfactory_brain_cDNA,_RIKEN_full-length_enriched_library,_clone:6430576D04_product:unclassifiable,_full_insert_sequence.	2.437	2.2261	2.4295	4.3029	4.2934	3.7199	4.0035	3.9404	4.4298	6.195	6.4614	8.3372		0.6946	3.66e-07	0.6659	1.44e-08	0.5161	1.67e-21		0.693	2.13e-06	0.6645	1.24e-07	0.515	6.37e-19		0.6005	4.85e-10	0.5757	1.54e-11	0.4462	1.69e-24
AK041267	Mus_musculus_adult_male_aorta_and_vein_cDNA,_RIKEN_full-length_enriched_library,_clone:A530095I10_product:unclassifiable,_full_insert_sequence.	29.877	26.6975	31.2167	21.766	25.7484	23.9374	41.2283	20.8198	41.2753	58.9855	49.2656	51.0304		0.369	2.79e-74	0.4418	2.78e-45	0.4265	5.02e-47		0.4365	2.87e-48	0.5226	2.37e-27	0.5046	3.95e-29		0.4058	1.57e-52	0.4859	4.98e-31	0.4691	8.04e-33
AK041356	Mus_musculus_adult_male_diencephalon_cDNA,_RIKEN_full-length_enriched_library,_clone:9330196J19_product:unclassifiable,_full_insert_sequence.	3.3967	2.8941	3.8441	3.2793	3.1703	2.7436	4.4312	5.1188	5.0868	5.2469	6.4745	6.3896		0.625	5.31e-12	0.5065	2.26e-25	0.5132	6.95e-23		0.6042	1.13e-11	0.4897	1.1e-23	0.4962	1.35e-21		0.5229	1.71e-16	0.4238	5.25e-30	0.4294	1.4e-27
AK042797	Mus_musculus_7_days_neonate_cerebellum_cDNA,_RIKEN_full-length_enriched_library,_clone:A730025I02_product:unclassifiable,_full_insert_sequence.	3.7059	3.4858	2.9088	5.0497	4.0733	4.0791	1.6538	1.5076	1.7955	2.2783	1.6407	2.3086		2.2164	3.08e-14	3.0778	2.12e-22	2.1873	1.36e-12		1.7879	7.9e-07	2.4827	1.86e-12	1.7644	4.01e-06		1.7904	1.13e-06	2.4862	3.75e-12	1.7669	5.3e-06
AK043676	Mus_musculus_adult_male_olfactory_brain_cDNA,_RIKEN_full-length_enriched_library,_clone:6430537P16_product:unclassifiable,_full_insert_sequence.	3.3422	4.3258	3.957	7.2971	6.7108	9.714	1.7808	1.5226	2.2593	2.4546	2.9488	3.8913		2.9728	3.55e-69	2.4746	1.97e-51	1.8752	3.94e-27		2.734	1.03e-50	2.2758	1.31e-36	1.7246	5.22e-18		3.9575	2.49e-109	3.2942	1.13e-87	2.4963	1.48e-55
AK043886	Mus_musculus_10_days_neonate_cortex_cDNA,_RIKEN_full-length_enriched_library,_clone:A830046H06_product:unclassifiable,_full_insert_sequence.	0.4616	0.1476	0.4153	0.3782	0.0988	0.0705	1.2903	1.9565	1.73	2.6043	1.4764	1.1583		0.1452	1.89e-17	0.2562	3.01e-07	0.3265	0.0001206		0.0379	9.18e-22	0.0669	2.27e-11	0.0853	2.54e-08		0.0271	1.07e-21	0.0478	1.24e-11	0.0609	1.19e-08
AK046225	Mus_musculus_adult_male_corpora_quadrigemina_cDNA,_RIKEN_full-length_enriched_library,_clone:B230304I20_product:unclassifiable,_full_insert_sequence.	5.3119	5.3152	4.3308	6.9638	7.1531	7.6922	3.5557	3.6149	3.3544	4.8445	5.2277	4.9962		1.4375	8.35e-08	1.3321	2.05e-05	1.3938	2.73e-06		1.4765	5.63e-08	1.3683	1.09e-05	1.4317	1.51e-06		1.5878	1.12e-10	1.4714	5.81e-08	1.5396	6.79e-09
AK046278	Mus_musculus_7_days_neonate_cerebellum_cDNA,_RIKEN_full-length_enriched_library,_clone:A730004G01_product:unclassifiable,_full_insert_sequence.	13.568	16.2301	14.2155	13.818	14.9615	12.5779	9.9158	10.5537	10.09	7.6014	7.7025	8.2489		1.8178	3.78e-46	1.794	2.47e-43	1.6751	9.52e-33		1.9683	4.56e-54	1.9424	3.83e-51	1.8138	5.14e-40		1.6547	2.94e-27	1.633	1.58e-25	1.5248	1.02e-18
AK048798	Mus_musculus_0_day_neonate_cerebellum_cDNA,_RIKEN_full-length_enriched_library,_clone:C230070P12_product:unclassifiable,_full_insert_sequence.	9.9003	10.7301	11.3224	14.0762	12.3434	14.3709	4.4507	6.5572	8.4994	6.1637	7.0223	7.6751		2.2837	3.98e-27	2.0045	2.15e-20	1.834	2.19e-15		2.0026	1.57e-16	1.7577	8.38e-12	1.6082	1.36e-08		2.3315	7.93e-25	2.0465	7.26e-19	1.8724	1.76e-14
AK052414	Mus_musculus_13_days_embryo_male_testis_cDNA,_RIKEN_full-length_enriched_library,_clone:6030402G23_product:unclassifiable,_full_insert_sequence.	0.6085	0.7531	0.6399	1.554	2.0436	1.7666	0.0117	0.0717	0.0444	0.0621	0.1957	0.249		25.0242	9e-38	7.9407	2.96e-26	6.241	2.37e-21		32.9082	2.65e-47	10.4425	7.58e-35	8.2072	4.15e-29		28.4477	3.11e-39	9.0271	6.2e-28	7.0948	4.06e-23
AK078647	Mus_musculus_adult_male_adrenal_gland_cDNA,_RIKEN_full-length_enriched_library,_clone:7330431O12_product:unclassifiable,_full_insert_sequence.	4.1668	4.4801	3.3837	4.9226	4.9731	5.2345	2.579	3.1471	2.5932	3.3137	3.4277	3.5733		1.4855	9e-06	1.4361	5.36e-05	1.3776	0.0005138		1.5008	1.84e-05	1.4509	9.18e-05	1.3917	0.0007001		1.5797	1.57e-06	1.5271	9.36e-06	1.4649	9.53e-05
AK079754	Mus_musculus_10_days_neonate_cerebellum_cDNA,_RIKEN_full-length_enriched_library,_clone:B930004M07_product:unclassifiable,_full_insert_sequence.	2.0381	1.8864	1.6248	1.9089	2.0407	2.4152	0.8073	0.793	0.9419	0.7767	0.6183	0.6874		2.4577	2.29e-14	3.0873	5.35e-19	2.777	2.02e-15		2.6274	3.75e-15	3.3005	1.12e-19	2.9687	3.2e-16		3.1096	2.18e-21	3.9062	1.56e-26	3.5135	2.83e-22
AK080083	Mus_musculus_10_days_neonate_cerebellum_cDNA,_RIKEN_full-length_enriched_library,_clone:B930013K09_product:unclassifiable,_full_insert_sequence.	14.2334	17.4583	15.357	12.6411	11.9271	12.1313	9.5378	9.9294	10.2952	7.7466	6.6805	8.148		1.6318	2.07e-26	1.8922	1.47e-39	1.5514	4.95e-20		1.5397	4.91e-18	1.7854	1.53e-28	1.4638	1.49e-13		1.566	6.96e-19	1.8159	2e-29	1.4889	2.47e-14
AK080187	Mus_musculus_11_days_pregnant_adult_female_ovary_and_uterus_cDNA,_RIKEN_full-length_enriched_library,_clone:5033418L24_product:inferred:_actin,_alpha_2,_smooth_muscle,_aorta,_full_insert_sequence.	4.2357	6.6684	6.9044	4.2681	4.319	7.2703	0.8957	1.9331	2.3083	1.1932	1.5311	1.9125		3.577	8.57e-14	2.7876	3.11e-10	2.2317	5.83e-07		3.6197	8.84e-13	2.8208	1.56e-09	2.2583	1.42e-06		6.0931	7.08e-30	4.7484	1.34e-24	3.8015	5.4e-19
AK085305	Mus_musculus_0_day_neonate_kidney_cDNA,_RIKEN_full-length_enriched_library,_clone:D630044D05_product:hypothetical_protein,_full_insert_sequence.	6.5404	8.9519	7.0269	10.4069	11.8436	11.6847	1.9956	1.6756	1.9814	2.5813	2.5077	3.4733		4.0317	1.31e-30	4.15	1.7e-30	2.9963	3.56e-20		4.5882	8.61e-35	4.7229	1.18e-34	3.4099	5.99e-24		4.5267	5.09e-33	4.6595	6.28e-33	3.3641	1.06e-22
AK085761	Mus_musculus_16_days_neonate_heart_cDNA,_RIKEN_full-length_enriched_library,_clone:D830005D19_product:unclassifiable,_full_insert_sequence.	28.0938	26.3599	25.5338	30.9482	35.2398	32.011	18.568	19.6934	20.4543	21.9516	23.1004	21.9165		1.4098	9.61e-15	1.3397	4.35e-11	1.4121	1.54e-13		1.6053	5e-25	1.5255	2.87e-20	1.6079	4.53e-23		1.4583	3.04e-15	1.3857	8.55e-12	1.4606	3.58e-14
AK085891	Mus_musculus_16_days_neonate_heart_cDNA,_RIKEN_full-length_enriched_library,_clone:D830024N08_product:unclassifiable,_full_insert_sequence.	3.1358	3.5281	3.1713	7.2463	5.9331	7.2491	4.798	6.2768	5.6622	21.2634	19.8688	17.7939		0.3408	2.78e-117	0.3647	9.47e-98	0.4072	2.03e-69		0.279	2.54e-126	0.2986	6.12e-108	0.3334	1.26e-80		0.3409	1.21e-95	0.3648	3.55e-80	0.4074	9.21e-58
AK086914	Mus_musculus_adult_male_urinary_bladder_cDNA,_RIKEN_full-length_enriched_library,_clone:9530073D23_product:unclassifiable,_full_insert_sequence.	5.8829	6.7391	5.0239	5.7054	5.7299	5.9347	2.4952	3.5624	3.0265	3.0682	3.1956	2.8101		1.8595	7.43e-09	1.7854	7.39e-08	2.0303	1.01e-09		1.8675	4.31e-08	1.7931	3.25e-07	2.039	5.82e-09		1.9343	9.46e-09	1.8571	7.7e-08	2.1119	1.28e-09
AK087886	Mus_musculus_2_days_pregnant_adult_female_ovary_cDNA,_RIKEN_full-length_enriched_library,_clone:E330036K19_product:CASP2_and_RIPK1_domain_containing_adaptor_with_death_domain,_full_insert_sequence.	0.8502	0.6816	0.4164	0.809	0.6246	1.337	1.8389	2.1399	1.8311	4.2157	3.3094	3.1044		0.1919	2.33e-16	0.2445	7.38e-11	0.2606	2.75e-09		0.1482	4.03e-16	0.1887	3.54e-11	0.2012	9.29e-10		0.3171	6.76e-09	0.404	1.96e-05	0.4307	0.0001386
AK132189	Mus_musculus_17_days_embryo_head_cDNA,_RIKEN_full-length_enriched_library,_clone:3322404J21_product:unclassifiable,_full_insert_sequence.	1.9075	1.5199	1.8488	1.0711	1.654	1.5584	3.5233	3.8219	4.1426	4.5928	4.9508	4.8223		0.2332	1.29e-48	0.2163	1.41e-54	0.2221	2.51e-49		0.3601	5.49e-26	0.3341	3.06e-30	0.343	3.57e-27		0.3393	6.14e-27	0.3148	3.73e-31	0.3232	3.97e-28
AK133166	Mus_musculus_adult_male_testis_cDNA,_RIKEN_full-length_enriched_library,_clone:4931432F24_product:hypothetical_protein,_full_insert_sequence.	0.7422	0.9323	1.0239	1.3457	1.1722	1.2273	0.6578	0.458	0.6259	0.3022	0.5498	0.5811		4.453	3.26e-17	2.4476	7.28e-09	2.3158	1.33e-07		3.8789	2.58e-12	2.132	8.17e-06	2.0172	5.44e-05		4.0612	5.4e-13	2.2323	2.45e-06	2.112	1.82e-05
AK134715	Mus_musculus_adult_male_medulla_oblongata_cDNA,_RIKEN_full-length_enriched_library,_clone:6330534P04_product:unclassifiable,_full_insert_sequence.	0.7998	1.0182	0.7814	2.7753	2.5725	2.0567	0.6621	0.6539	0.3937	1.0045	0.5144	0.8541		2.7629	2.69e-09	5.3952	2.01e-16	3.2494	4.28e-10		2.561	3.43e-07	5.001	2.54e-13	3.0119	5.08e-08		2.0475	0.000307	3.9983	4.78e-09	2.408	5.28e-05
AK137033	Mus_musculus_12_days_embryo_embryonic_body_between_diaphragm_region_and_neck_cDNA,_RIKEN_full-length_enriched_library,_clone:9430045E21_product:unclassifiable,_full_insert_sequence.	0.3457	0.7352	0.9975	3.5887	4.2203	1.6562	0	0	0	0.0371	0	0		96.7305	2.02e-28	999	4.33e-29	999	2.43e-26		113.755	5.04e-31	999	1.12e-31	999	7.67e-29		44.6415	9.39e-12	99	1.17e-12	999	1.45e-11
AK138412	Mus_musculus_adult_male_corpora_quadrigemina_cDNA,_RIKEN_full-length_enriched_library,_clone:B230209L12_product:hypothetical_protein,_full_insert_sequence.	1.5614	1.7002	1.6112	1.8094	2.2772	2.282	0.5422	0.51	0.6879	0.7109	1.0231	1.1715		2.5452	4.18e-11	1.7685	1.36e-05	1.5445	0.0009832		3.2033	1.84e-16	2.2258	1.07e-09	1.9438	4.46e-07		3.21	4.56e-16	2.2305	1.75e-09	1.9479	6.05e-07
AK138921	Mus_musculus_adult_male_aorta_and_vein_cDNA,_RIKEN_full-length_enriched_library,_clone:A530006D11_product:unclassifiable,_full_insert_sequence.	0.4281	0.3139	0.5994	1.2872	1.4617	1.2001	0.1069	0.1721	0.3392	0.364	0.3489	0.3615		3.5363	4.13e-09	3.6893	3.24e-09	3.5607	2.78e-08		4.0157	2.38e-10	4.1895	1.89e-10	4.0434	1.81e-09		3.297	3.67e-07	3.4397	2.73e-07	3.3198	1.29e-06
AK140547	Mus_musculus_adult_male_epididymis_cDNA,_RIKEN_full-length_enriched_library,_clone:9230101K02_product:unclassifiable,_full_insert_sequence.	3.678	3.6726	3.5297	4.6483	5.4733	5.5118	1.5006	2.7608	3.149	2.7017	3.2963	3.094		1.7205	7.6e-08	1.4102	0.0004135	1.5024	7.66e-05		2.0259	7.23e-12	1.6604	3.35e-07	1.769	4.97e-08		2.0401	9.27e-12	1.6721	3.48e-07	1.7814	5.24e-08
AK155734	Mus_musculus_2_days_pregnant_adult_female_oviduct_cDNA,_RIKEN_full-length_enriched_library,_clone:E230032D23_product:unclassifiable,_full_insert_sequence.	5.8154	5.6374	5.8349	6.1466	4.7611	5.5589	2.7396	2.4801	3.3806	1.7487	2.5941	2.0563		3.515	1.14e-16	2.3695	6.12e-10	2.9892	1.3e-12		2.7227	5.07e-09	1.8354	0.0001174	2.3154	1.29e-06		3.1789	4.61e-12	2.1429	7.46e-07	2.7034	4.12e-09
AK155917	Mus_musculus_B6-derived_CD11_+ve_dendritic_cells_cDNA,_RIKEN_full-length_enriched_library,_clone:F730108L19_product:lipoprotein_lipase,_full_insert_sequence.	385.384	309.135	404.446	283.328	284.407	235.702	604.483	601.424	533.22	624.542	488.375	645.819		0.4537	0	0.5801	0	0.4387	0		0.4554	0	0.5824	0	0.4404	0		0.3774	0	0.4826	0	0.365	0
AK159010	Mus_musculus_visual_cortex_cDNA,_RIKEN_full-length_enriched_library,_clone:K530032H24_product:hypothetical_protein,_full_insert_sequence.	14.3021	15.5048	16.4205	11.2357	10.079	10.4209	30.6375	24.7849	25.9306	26.3063	29.7007	24.9362		0.4271	9.95e-48	0.3783	3.17e-64	0.4506	7.69e-38		0.3831	6.78e-49	0.3394	4.22e-64	0.4042	7.39e-40		0.3961	1.56e-44	0.3509	8.46e-59	0.4179	2.83e-36
AK161748	Mus_musculus_adult_male_lung_cDNA,_RIKEN_full-length_enriched_library,_clone:1200006J22_product:solute_carrier_family_21_(prostaglandin_transporter),_member_2,_full_insert_sequence.	1.5602	2.1767	0.7409	2.6451	2.1866	3.1203	0.7324	0.9002	0.6372	0.5761	0.6048	1.0723		4.5914	1.14e-18	4.3735	1.76e-17	2.4668	8.35e-09		3.7955	3.4e-12	3.6154	2.21e-11	2.0392	3.97e-05		5.4162	1.41e-21	5.1592	2.37e-20	2.9099	2.99e-11
AK170106	Mus_musculus_4_days_neonate_male_adipose_cDNA,_RIKEN_full-length_enriched_library,_clone:B430111F17_product:lipoprotein_lipase,_full_insert_sequence.	35.893	29.3952	35.5459	26.323	24.6873	22.9265	59.8785	58.9737	56.9857	61.1649	50.6625	53.4268		0.4304	0	0.5196	9.79e-169	0.4927	1.19e-189		0.4036	3.43e-299	0.4873	3.87e-169	0.4621	3.68e-189		0.3748	0	0.4525	1.05e-189	0.4291	4.68e-210
AK171116	Mus_musculus_B6-derived_CD11_+ve_dendritic_cells_cDNA,_RIKEN_full-length_enriched_library,_clone:F730042E24_product:lysosomal-associated_protein_transmembrane_5,_full_insert_sequence.	17.4909	19.7951	18.2054	21.2732	12.7262	12.7244	4.2229	2.6604	3.3563	4.2356	6.1142	3.6595		5.0225	8.2e-64	3.4793	7.36e-45	5.8131	1.28e-62		3.0046	1.67e-21	2.0814	7.56e-12	3.4776	4.93e-23		3.0042	7.15e-21	2.0811	1.66e-11	3.4771	1.98e-22
AK178359	Mus_musculus_cDNA,_clone:Y0G0106G13,_strand:unspecified.	41.8512	53.1035	46.2697	50.7096	42.3971	51.0791	28.8698	29.5067	29.0396	27.7444	24.0325	29.6084		1.8277	3.71e-18	2.11	1.45e-24	1.7127	8.16e-14		1.5281	4.33e-08	1.7642	2.65e-12	1.4319	6.9e-06		1.8411	4.32e-16	2.1254	9.08e-22	1.7252	1.85e-12
AK179044	Mus_musculus_cDNA,_clone:Y0G0108P06,_strand:plus,_reference:ENSEMBL:Mouse-Transcript-ENST:ENSMUST00000008537,_based_on_BLAT_search.	61.3483	69.5805	63.0656	35.9128	25.8945	34.0446	30.6531	35.3304	42.1914	11.533	14.7258	11.7402		3.1139	1.22e-29	2.4388	1.44e-20	3.059	4.84e-26		2.2453	2.92e-12	1.7584	3.29e-07	2.2056	6.85e-11		2.9519	5.52e-23	2.3119	1.22e-15	2.8998	1.76e-20
AK180077	Mus_musculus_cDNA,_clone:Y0G0103B10,_strand:plus,_reference:ENSEMBL:Mouse-Transcript-ENST:ENSMUST00000030536,_based_on_BLAT_search.	196.57	154.74	173.352	154.222	150.647	139.316	310.088	290.247	280.248	289.401	340.844	271.289		0.5329	7.76e-92	0.4525	1.53e-153	0.5685	5e-66		0.5205	8.04e-84	0.442	5.34e-138	0.5553	1.34e-61		0.4814	1.87e-96	0.4087	2.24e-152	0.5135	9.49e-73
AK180745	Mus_musculus_cDNA,_clone:Y0G0103P09,_strand:unspecified.	35.6699	32.5119	29.9241	33.1969	32.926	30.7895	24.8559	23.7513	21.176	21.0078	19.0708	21.4622		1.5802	1.96e-15	1.7407	1.96e-20	1.5468	5.11e-13		1.5673	2.91e-13	1.7265	1.12e-17	1.5341	2.57e-11		1.4656	2.05e-09	1.6145	4.04e-13	1.4346	5.35e-08
AK180939	Mus_musculus_cDNA,_clone:Y0G0116G10,_strand:unspecified.	18.0539	24.7857	23.6497	20.0006	20.2479	25.7024	8.8016	10.8538	12.961	5.4901	11.8206	11.1856		3.643	1.85e-22	1.692	2.14e-06	1.7881	7.11e-07		3.6881	9.77e-21	1.7129	4.69e-06	1.8102	1.57e-06		4.6816	4.97e-31	2.1744	4.84e-12	2.2978	1.86e-12
AK181697	Mus_musculus_cDNA,_clone:Y0G0119C01,_strand:minus,_reference:ENSEMBL:Mouse-Transcript-ENST:ENSMUST00000035988,_based_on_BLAT_search.	53.5852	55.8641	52.5124	65.1573	50.5508	57.2	20.4822	21.8097	23.5608	24.5726	24.5192	25.8569		2.6516	1.05e-115	2.6574	7.57e-113	2.5199	1.01e-95		2.0572	2.55e-50	2.0617	2.28e-49	1.955	8.31e-41		2.3278	2.01e-70	2.3329	4.8e-69	2.2122	2.8e-58
AK181773	Mus_musculus_cDNA,_clone:Y0G0119G06,_strand:minus,_reference:ENSEMBL:Mouse-Transcript-ENST:ENSMUST00000023210,_based_on_BLAT_search.	653.479	530.02	583.26	502.643	410.65	454.755	795.788	800.808	764.33	734.875	918.066	685.607		0.684	9.1e-59	0.5475	2.67e-158	0.7331	2.83e-35		0.5588	1.7e-105	0.4473	3.46e-218	0.599	8.28e-74		0.6188	3.47e-73	0.4953	1.2e-168	0.6633	1.23e-48
AK181950	Mus_musculus_cDNA,_clone:Y0G0120D08,_strand:minus,_reference:ENSEMBL:Mouse-Transcript-ENST:ENSMUST00000041240,_based_on_BLAT_search.	5.0219	4.422	3.1885	6.799	4.5407	4.8598	0.5272	0.6942	0.418	0.7803	0.8192	0.7503		8.7133	6.23e-17	8.2996	4.19e-16	9.0617	2.69e-15		5.8192	6.22e-09	5.5428	1.79e-08	6.0518	2.9e-08		6.2281	1.35e-09	5.9324	4.06e-09	6.4771	7.04e-09
AK184121	Mus_musculus_cDNA,_clone:Y0G0104A12,_strand:unspecified.	25.3092	23.3848	25.313	48.2943	38.2554	34.6349	14.6078	17.7901	15.8571	17.9974	22.635	21.6341		2.6834	1.7e-36	2.1336	4.75e-24	2.2323	2.68e-24		2.1256	1.22e-17	1.6901	5.15e-10	1.7683	1.18e-10		1.9244	1.14e-12	1.5301	1.39e-06	1.6009	3.32e-07
AK186759	Mus_musculus_cDNA,_clone:Y0G0107K22,_strand:minus,_reference:ENSEMBL:Mouse-Transcript-ENST:ENSMUST00000053811,_based_on_BLAT_search.	397.517	343.576	329.98	297.164	259.798	305.85	460.123	456.251	467.707	440.719	464.288	427.548		0.6743	7.93e-100	0.64	8.66e-128	0.695	7.65e-77		0.5895	2.47e-143	0.5596	1.58e-173	0.6076	1.82e-116		0.694	1.57e-72	0.6587	1.26e-94	0.7154	4.55e-56
AK188430	Mus_musculus_cDNA,_clone:Y0G0111C24,_strand:unspecified.	24.3924	27.6567	25.9985	30.4958	21.3675	25.9593	15.641	15.5353	15.4415	14.2164	15.7466	14.8157		2.1451	2.93e-22	1.9367	1.86e-17	2.0583	1.65e-18		1.503	8.77e-06	1.357	0.00074	1.4422	0.0001179		1.826	1.13e-11	1.6486	1.14e-08	1.7521	1.08e-09
AK188772	Mus_musculus_cDNA,_clone:Y0G0110K22,_strand:unspecified.	37.1961	36.9075	40.0868	37.3878	32.7619	42.5111	20.2578	22.8802	24.3091	23.1468	19.248	20.7992		1.6152	4.61e-08	1.9424	1.04e-12	1.7976	7.09e-10		1.4154	0.0003265	1.7021	2.05e-07	1.5752	1.27e-05		1.8366	3.92e-11	2.2086	3.96e-16	2.0439	5.11e-13
AK197994	Mus_musculus_cDNA,_clone:Y1G0126M18,_strand:plus,_reference:ENSEMBL:Mouse-Transcript-ENST:ENSMUST00000032508,_based_on_BLAT_search.	42.3019	35.5505	44.2774	28.0771	16.7824	28.8221	60.7932	63.7353	58.8368	58.9247	79.9993	70.8316		0.4765	1.34e-09	0.351	5.32e-20	0.3964	2.78e-14		0.2848	1e-16	0.2098	2.01e-28	0.2369	4.89e-22		0.4891	1.06e-07	0.3603	5.1e-16	0.4069	1.4e-11
AK202516	Mus_musculus_cDNA,_clone:Y1G0121E13,_strand:plus,_reference:ENSEMBL:Mouse-Transcript-ENST:ENSMUST00000026122,_based_on_BLAT_search.	149.459	139.631	144.442	148.38	116.181	149.791	56.069	54.7738	62.2764	42.4308	48.6139	59.8549		3.497	1.02e-72	3.0522	2.39e-60	2.479	2.12e-41		2.7381	7.27e-38	2.3899	7.39e-30	1.9411	1.84e-18		3.5302	2.2e-64	3.0812	1.36e-53	2.5026	3.67e-37
AK204572	Mus_musculus_cDNA,_clone:Y1G0148O09,_strand:minus,_reference:ENSEMBL:Mouse-Transcript-ENST:ENSMUST00000042235,_based_on_BLAT_search.	298.567	323.538	283.502	300.616	202.674	219.128	121.492	112.791	128.212	99.1747	111.784	108.341		3.0312	7.22e-217	2.6893	2.32e-178	2.7747	5.79e-172		2.0436	1.17e-66	1.8131	2.79e-48	1.8707	4.78e-49		2.2095	4.14e-82	1.9603	1.17e-61	2.0226	4.85e-62
AK206180	Mus_musculus_18_days_pregnant_adult_female_placenta_and_extra_embryonic_tissue_cDNA,_RIKEN_full-length_enriched_library,_clone:3830423B21_product:small_EDRK-rich_factor_2,_full_insert_sequence.	83.6291	85.8185	79.7795	95.7331	85.2483	86.3085	53.9847	53.766	53.7629	53.2649	58.0931	58.8961		1.7973	1.58e-148	1.6479	3.9e-110	1.6255	3.09e-97		1.6005	3.98e-80	1.4674	7.2e-55	1.4474	3.35e-48		1.6204	6.51e-82	1.4857	9.97e-57	1.4654	4.87e-50
AK206280	Mus_musculus_cDNA,_clone:Y2G0101B18,_strand:plus,_reference:ENSEMBL:Mouse-Transcript-ENST:ENSMUST00000006533,_based_on_BLAT_search.	39.8674	37.1904	41.7233	49.1753	54.9965	40.0332	8.9003	10.2727	8.7823	9.5142	18.4401	11.2607		5.1686	6.93e-46	2.6668	6.18e-23	4.367	4.93e-36		5.7805	8.94e-50	2.9824	1.31e-26	4.8839	7.22e-40		4.2077	3.64e-28	2.171	6.65e-12	3.5551	7.72e-22
AK206687	Mus_musculus_cDNA,_clone:Y0G0106A05,_strand:unspecified.	19.3284	19.467	19.2091	26.3182	27.6237	27.3021	8.154	8.8098	10.6233	8.5782	8.8888	12.5882		3.068	2.18e-20	2.9608	5.28e-19	2.0907	2.31e-10		3.2202	2.7e-20	3.1077	5.26e-19	2.1944	9.57e-11		3.1827	3.05e-19	3.0715	5.03e-18	2.1689	3.79e-10
AK207499	Mus_musculus_cDNA,_clone:Y1G0129M09,_strand:minus,_reference:ENSEMBL:Mouse-Transcript-ENST:ENSMUST00000048967,_based_on_BLAT_search.	176.299	182.224	171.147	222.046	212.281	192.555	99.4053	108.679	93.5971	87.8179	115.909	108.334		2.5285	2.15e-59	1.9157	2.15e-33	2.0496	3.96e-36		2.4173	5.55e-47	1.8314	1.96e-25	1.9595	3.96e-28		2.1927	1.24e-34	1.6613	5.29e-17	1.7774	1.74e-19
AK207571	Mus_musculus_cDNA,_clone:Y2G0101D14,_strand:minus,_reference:ENSEMBL:Mouse-Transcript-ENST:ENSMUST00000064017,_based_on_BLAT_search.	80.7836	81.6926	87.1288	85.0885	74.1208	79.4863	40.1864	47.6877	43.9671	38.5946	55.2856	47.092		2.2047	8.13e-36	1.5391	1.88e-13	1.8069	1.24e-20		1.9205	8.04e-21	1.3407	5.8e-06	1.574	7.36e-11		2.0595	3.32e-25	1.4377	1.96e-08	1.6879	5.13e-14
AK208069	Mus_musculus_cDNA,_clone:Y0G0102K17,_strand:minus,_reference:ENSEMBL:Mouse-Transcript-ENST:ENSMUST00000026050,_based_on_BLAT_search.	92.8741	79.0573	72.1245	102.815	98.3866	99.8694	63.0285	56.5358	56.7961	55.625	59.8622	63.3018		1.8484	8.6e-20	1.7175	7.94e-16	1.6242	1.89e-12		1.7687	4.23e-15	1.6436	6.13e-12	1.5542	2.3e-09		1.7954	1.93e-15	1.6683	2.75e-12	1.5777	1.05e-09
AK208648	Mus_musculus_cDNA,_clone:Y0G0126C14,_strand:minus,_reference:ENSEMBL:Mouse-Transcript-ENST:ENSMUST00000047903,_based_on_BLAT_search.	63.3342	63.0886	62.714	69.8746	58.7486	63.3529	37.5207	39.7433	37.3705	39.2514	42.2632	39.6917		1.7802	4.14e-40	1.6533	3.46e-31	1.7604	4.32e-35		1.4967	9.06e-17	1.3901	8.25e-12	1.4801	9.72e-15		1.614	4.62e-23	1.499	3.93e-17	1.5961	2.08e-20
AK210908	Mus_musculus_cDNA,_clone:Y0G0131I09,_strand:minus,_reference:ENSEMBL:Mouse-Transcript-ENST:ENSMUST00000027425,_based_on_BLAT_search.	32.8635	35.251	32.4778	35.9987	31.5347	31.2994	13.3287	13.9029	11.6379	19.0781	20.4677	15.7352		1.8869	5.88e-10	1.7588	3.23e-08	2.2878	3.52e-13		1.6529	8.43e-06	1.5407	0.0001181	2.0041	2.19e-08		1.6406	1.68e-05	1.5292	0.0002051	1.9891	5.29e-08
AK211473	Mus_musculus_cDNA,_clone:Y2G0121N23,_strand:unspecified.	16.9166	15.6617	16.113	18.2612	17.0436	14.4526	7.5851	5.839	6.6621	4.9744	6.3103	7.4744		3.671	8.11e-19	2.8939	3.81e-14	2.4432	1.96e-10		3.4263	6.51e-15	2.7009	4.96e-11	2.2803	4.45e-08		2.9054	1.96e-10	2.2903	2.33e-07	1.9336	3.55e-05
AK213804	Mus_musculus_cDNA,_clone:Y1G0143H24,_strand:plus,_reference:ENSEMBL:Mouse-Transcript-ENST:ENSMUST00000018816,_based_on_BLAT_search.	52.1609	48.507	48.2597	51.9313	47.025	50.3292	34.513	29.4912	30.7433	29.3457	34.0605	28.0245		1.7696	3.33e-10	1.5247	1.99e-06	1.8531	2.07e-10		1.6024	2.01e-06	1.3806	0.0008647	1.678	8.8e-07		1.715	5.41e-08	1.4776	5.52e-05	1.7959	2.55e-08
AK214641	Mus_musculus_cDNA,_clone:Y0G0138M22,_strand:unspecified.	61.3563	78.9895	59.3001	80.6471	70.1125	119.719	35.7315	40.842	39.1931	39.6651	44.4762	42.6473		2.0332	6.07e-59	1.8133	3.28e-43	1.891	1.08e-44		1.7676	5.23e-32	1.5764	1.21e-21	1.644	1.87e-23		3.0183	5.04e-147	2.6918	5.42e-122	2.8072	8.25e-121
AK215772	Mus_musculus_adult_male_spinal_cord_cDNA,_RIKEN_full-length_enriched_library,_clone:A330095A06_product:inferred:_55_kDa_type_II_phosphatidylinositol_4-kinase_{Rattus_norvegicus},_full_insert_sequence.	20.1044	20.2056	15.3716	15.682	14.0008	14.3292	10.6089	10.4931	11.4773	8.389	9.6201	10.1229		1.8694	4.71e-17	1.6301	2.18e-11	1.5492	5.26e-09		1.6689	3.64e-10	1.4554	2.71e-06	1.3831	7.3e-05		1.7081	9.3e-11	1.4895	8.43e-07	1.4155	2.6e-05
Akap1	Mus_musculus_A_kinase_(PRKA)_anchor_protein_1_(Akap1),_nuclear_gene_encoding_mitochondrial_protein,_transcript_variant_2	47.1673	45.8106	46.9962	36.8393	40.5849	41.8959	55.1639	70.1909	62.1888	59.7594	57.9388	62.6082		0.6165	1.02e-123	0.6358	1.36e-104	0.5884	6.4e-139		0.6791	2.38e-72	0.7005	1.86e-59	0.6482	1.76e-85		0.7011	7.88e-60	0.7231	1.6e-48	0.6692	3.95e-72
Akap2	Mus_musculus_A_kinase_(PRKA)_anchor_protein_2_(Akap2),_transcript_variant_1	68.5896	98.9017	83.987	125.894	129.317	159.46	44.4132	49.3781	49.3824	51.3224	47.843	54.911		2.453	0	2.6314	0	2.2927	0		2.5197	0	2.7029	0	2.355	0		3.107	0	3.333	0	2.904	0
Akr1a1	Mus_musculus_aldo-keto_reductase_family_1,_member_A1_(aldehyde_reductase)_(Akr1a1)	82.2091	77.8796	75.0484	88.9559	76.4504	76.7299	47.0528	48.2498	45.5599	50.7964	46.5405	47.6521		1.7512	1.68e-147	1.9114	4.63e-183	1.8668	4.05e-159		1.505	5.98e-65	1.6427	6.51e-89	1.6043	2.08e-76		1.5105	6.4e-64	1.6487	2.45e-87	1.6102	2.88e-75
Akr1b8	Mus_musculus_aldo-keto_reductase_family_1,_member_B8_(Akr1b8)	3.5287	3.6894	2.7588	4.8538	4.1244	4.2059	0.9697	0.9729	1.1534	1.507	2.0665	0.9982		3.2208	6.86e-15	2.3488	1.33e-09	4.8626	3.69e-19		2.7368	1.26e-09	1.9958	8.87e-06	4.1318	2.22e-13		2.7909	9.14e-10	2.0353	6.23e-06	4.2135	1.66e-13
Alad	Mus_musculus_aminolevulinate,_delta-,_dehydratase_(Alad)	52.1623	46.2343	39.0687	34.1924	29.6895	34.8841	60.5121	54.3529	46.3416	61.3066	48.2644	53.6953		0.5577	6.86e-63	0.7084	3.72e-20	0.6368	5.73e-33		0.4843	6.7e-77	0.6151	3.15e-31	0.5529	2.22e-45		0.569	3.72e-49	0.7228	2.1e-15	0.6497	7.34e-26
Aldh18a1	Mus_musculus_aldehyde_dehydrogenase_18_family,_member_A1_(Aldh18a1),_nuclear_gene_encoding_mitochondrial_protein,_transcript_variant_2	7.1087	6.6724	6.2904	7.2488	6.1709	8.0846	1.3122	2.0897	1.9447	2.5163	2.999	2.938		2.8807	5.26e-53	2.4171	1.38e-39	2.4673	7.64e-38		2.4524	7e-32	2.0577	2.08e-22	2.1004	7.27e-22		3.2129	1.28e-58	2.6958	2.82e-45	2.7517	1.71e-43
Aldh1a1	Mus_musculus_aldehyde_dehydrogenase_family_1,_subfamily_A1_(Aldh1a1)	18.5208	22.5015	18.2356	53.3149	52.5353	20.4971	8.801	8.5258	6.8728	12.4344	11.9767	13.5235		4.2877	2.82e-307	4.4516	7.14e-308	3.9424	1.79e-253		4.225	7.98e-268	4.3865	1.87e-269	3.8847	6.84e-223		1.6484	1.11e-20	1.7114	9.2e-23	1.5157	3.76e-14
Aldh1a2	Mus_musculus_aldehyde_dehydrogenase_family_1,_subfamily_A2_(Aldh1a2)	10.0795	14.0718	10.717	9.9648	4.7959	14.583	0.8178	1.2082	1.7841	2.2675	2.1573	2.172		4.3946	8e-67	4.6191	1.55e-67	4.5878	1.17e-61		2.1151	8.05e-12	2.2231	1.13e-12	2.2081	9.89e-12		6.4313	3.62e-111	6.7598	2.46e-111	6.7141	1.95e-102
Aldh3b1	Mus_musculus_aldehyde_dehydrogenase_3_family,_member_B1_(Aldh3b1)	1.409	1.5715	1.0255	2.1195	2.1602	1.8377	0.4437	0.4112	0.9851	0.9632	0.9423	0.6842		2.2005	6.29e-06	2.2493	5.39e-06	3.0978	2.15e-08		2.2427	1.17e-05	2.2925	9.87e-06	3.1573	5.28e-08		1.9079	0.0009311	1.9502	0.000775	2.6859	9.71e-06
Aldh4a1	Mus_musculus_aldehyde_dehydrogenase_4_family,_member_A1_(Aldh4a1),_nuclear_gene_encoding_mitochondrial_protein	39.3166	33.6588	35.1235	22.8698	23.2742	23.3234	49.4142	46.7338	46.6978	40.0341	35.2527	39.9187		0.5713	8.44e-90	0.6487	5.44e-50	0.5729	2.3e-81		0.5814	2.5e-73	0.6602	1.97e-40	0.583	3.21e-67		0.5826	5.75e-70	0.6616	1.42e-38	0.5843	2.5e-64
Aldh5a1	Mus_musculus_aldhehyde_dehydrogenase_family_5,_subfamily_A1_(Aldh5a1)	7.0818	6.1314	5.9248	6.0098	6.4601	5.9524	10.8283	10.9377	10.6304	10.4544	12.325	11.7131		0.5749	9.93e-40	0.4876	1.19e-69	0.5131	2.75e-55		0.6179	2.65e-27	0.5241	1.14e-50	0.5515	5.27e-40		0.5694	6.24e-34	0.483	7.37e-59	0.5082	2e-47
Aldh6a1	Mus_musculus_aldehyde_dehydrogenase_family_6,_subfamily_A1_(Aldh6a1),_nuclear_gene_encoding_mitochondrial_protein	50.9056	44.318	51.6428	34.8344	37.1842	38.4975	80.9055	74.5563	77.1108	73.6133	82.0309	76.1438		0.4732	1.26e-263	0.4246	0	0.4575	8.95e-269		0.5051	8.69e-195	0.4533	1.42e-269	0.4883	2.91e-202		0.523	1.42e-171	0.4693	7.68e-241	0.5056	1.89e-179
Aldh9a1	Mus_musculus_aldehyde_dehydrogenase_9,_subfamily_A1_(Aldh9a1)	10.8545	12.342	11.7533	8.073	7.9876	8.2805	15.7496	16.3865	17.3218	11.6509	15.1001	14.8221		0.6929	7.62e-12	0.5346	6.01e-35	0.5447	9.68e-31		0.6856	7.2e-11	0.529	4.4e-31	0.5389	1.25e-27		0.7107	5.57e-09	0.5484	2.91e-27	0.5587	3.24e-24
Aldob	Mus_musculus_aldolase_B,_fructose-bisphosphate_(Aldob)	0.0766	0.1164	0.1023	0.0398	0.026	0	1.2949	0.5481	0.8581	1.7044	1.5307	2.3204		0.0234	2.54e-23	0.026	1.62e-20	0.0172	1.45e-30		0.0153	4.29e-20	0.017	8.59e-18	0.0112	2.62e-26		0.001	1.33e-20	0.001	2.25e-18	0.001	1.22e-26
Alkbh7	Mus_musculus_alkB,_alkylation_repair_homolog_7_(E._coli)_(Alkbh7),_transcript_variant_1	14.5638	11.952	10.6879	9.5103	8.6823	10.8605	17.3881	18.1048	16.5908	15.6134	14.9056	16.2934		0.6091	2.6e-09	0.638	1.33e-07	0.5837	3.96e-10		0.5561	1.84e-10	0.5825	9.01e-09	0.5329	2.83e-11		0.6956	4.3e-05	0.7286	0.0004763	0.6666	8.57e-06
Amacr	Mus_musculus_alpha-methylacyl-CoA_racemase_(Amacr),_nuclear_gene_encoding_mitochondrial_protein	9.5159	8.6061	9.5469	7.0723	7.1722	6.7905	11.2069	12.332	10.046	11.4165	9.9253	11.0649		0.6195	2.39e-16	0.7126	3.06e-08	0.6392	3.59e-13		0.6282	1.33e-13	0.7226	7.41e-07	0.6482	4.39e-11		0.5948	1.36e-15	0.6842	2.28e-08	0.6137	6.96e-13
Amfr	Mus_musculus_autocrine_motility_factor_receptor_(Amfr)	94.9385	102.171	93.3021	95.2276	96.2467	99.6284	72.3209	73.7693	72.4123	64.5967	66.2139	69.7721		1.4742	1.36e-121	1.4382	2.27e-105	1.3648	4.96e-74		1.49	2.86e-113	1.4536	8.84e-99	1.3794	1.3e-70		1.5423	5.04e-131	1.5046	1.78e-115	1.4279	7.92e-85
Ammecr1	Mus_musculus_11_days_embryo_head_cDNA,_RIKEN_full-length_enriched_library,_clone:6230420G18_product:Alport_syndrome,_mental_retardation,_midface_hypoplasia_and_elliptocytosis_chromosomal_region_gene_1_homolog_(human),_full_insert_sequence.	5.0373	6.1426	5.9605	7.4512	8.6612	7.2787	4.4986	3.5695	3.5627	3.946	3.954	5.2541		1.8883	2.08e-31	1.8845	1.92e-30	1.4182	6.31e-11		2.1949	5.1e-45	2.1905	8.99e-44	1.6485	5.63e-20		1.8446	7.04e-25	1.8408	3.3e-24	1.3853	1.94e-08
Amy1	Mus_musculus_amylase_1,_salivary_(Amy1),_transcript_variant_2	3.8298	3.8138	3.916	1.777	2.2875	2.2457	7.44	5.362	5.2293	4.9079	3.8394	5.7689		0.3621	1.28e-26	0.4628	5.12e-14	0.308	2.89e-35		0.4661	3.02e-15	0.5958	5.98e-07	0.3965	8.2e-22		0.4576	3.55e-15	0.5849	4.68e-07	0.3893	1.35e-21
Ang	Mus_musculus_angiogenin,_ribonuclease,_RNase_A_family,_5_(Ang),_transcript_variant_2	1.2617	1.129	1.4108	2.5887	1.8305	2.0443	0.5313	0.6219	0.8089	0.7549	0.6605	0.4537		3.4292	6.07e-09	3.9193	8.42e-10	5.7058	1.04e-11		2.4248	0.0002977	2.7714	7.12e-05	4.0346	2.03e-06		2.708	3.76e-05	3.0951	8.04e-06	4.5058	1.89e-07
Angpt1	Mus_musculus_angiopoietin_1_(Angpt1)	2.9442	3.2228	3.5202	2.6691	2.6284	2.2288	4.274	8.1515	5.9332	4.4349	3.8842	4.4762		0.6018	5.87e-14	0.6872	1.12e-07	0.5963	2.25e-13		0.5927	9.44e-13	0.6767	3.25e-07	0.5872	2.42e-12		0.5026	1.28e-18	0.5738	8.94e-12	0.4979	6.02e-18
Angptl7	Mus_musculus_angiopoietin-like_7_(Angptl7)	5.7512	8.7815	5.6605	57.3977	77.0658	5.9517	0.7665	0.2307	0.5835	2.12	1.1639	0.5611		27.0744	0	49.315	0	102.295	0		36.3518	0	66.2134	0	137.348	0		2.8074	3.37e-20	5.1136	1.34e-35	10.6072	4.49e-48
Ank	Mus_musculus_progressive_ankylosis_(Ank)	68.9511	68.6027	68.4011	66.4029	64.8562	54.9798	88.0182	102.703	88.6092	103.377	105.846	93.7743		0.6423	1.44e-163	0.6274	3.01e-179	0.7081	2.87e-87		0.6274	2.37e-154	0.6127	9.56e-169	0.6916	6.28e-86		0.5318	5.52e-248	0.5194	8.16e-265	0.5863	7.23e-158
Ank3	Mus_musculus_ankyrin_3,_epithelial_(Ank3),_transcript_variant_9	5.3565	5.6469	5.4341	7.0685	7.2283	6.5778	4.3389	4.5706	4.6468	4.853	4.5389	4.3237		1.4565	8.59e-56	1.5573	2.6e-72	1.6348	3.95e-80		1.4894	1.56e-55	1.5925	4.18e-71	1.6718	8.36e-79		1.3554	1.66e-30	1.4492	2.62e-42	1.5213	3.56e-49
Ankrd1	Mus_musculus_ankyrin_repeat_domain_1_(cardiac_muscle)_(Ankrd1)	2387.43	2743.17	2511.78	2744.39	2565.48	2619.47	599.703	795.148	1008.41	896.234	761.753	768.054		3.0621	0	3.6027	0	3.5732	0		2.8625	0	3.3679	0	3.3402	0		2.9228	0	3.4387	0	3.4105	0
Ankrd27	Mus_musculus_ankyrin_repeat_domain_27_(VPS9_domain)_(Ankrd27),_transcript_variant_1	4.4469	4.4789	4.5422	5.9776	5.0085	5.4122	2.4082	2.7243	2.9393	3.3798	3.575	3.0605		1.7686	3.91e-27	1.6721	2.23e-22	1.9531	1.22e-31		1.4819	2.54e-11	1.401	1.01e-08	1.6365	7.11e-15		1.6013	1.21e-15	1.5139	1.62e-12	1.7684	1.57e-19
Ankrd28	Mus_musculus_ankyrin_repeat_domain_28_(Ankrd28)	16.0157	14.9756	16.2015	18.8187	18.6238	18.9297	11.2327	11.5339	12.7851	11.774	12.71	11.7096		1.5983	1.03e-49	1.4806	9.71e-36	1.6071	7.96e-46		1.5818	8.17e-42	1.4653	6.34e-30	1.5905	4.84e-39		1.6078	1.48e-43	1.4894	1.44e-31	1.6166	9.59e-41
Ankrd32	Mus_musculus_ankyrin_repeat_domain_32_(Ankrd32)	2.735	2.7994	3.0961	2.693	3.2381	2.9077	3.2659	4.3083	4.3132	5.6977	4.4842	4.62		0.4726	1.44e-32	0.6006	5.22e-14	0.5829	8.05e-15		0.5683	3.8e-18	0.7221	2.97e-06	0.7009	6.03e-07		0.5103	7.25e-23	0.6484	3.08e-09	0.6294	5.41e-10
Ankrd45	Mus_musculus_ankyrin_repeat_domain_45_(Ankrd45)	5.1648	5.8608	5.873	6.3309	6.3098	6.476	1.8923	2.513	2.3315	1.4327	2.0696	2.0848		4.4189	4.7e-70	3.059	7.77e-47	3.0367	8.82e-43		4.4041	1.32e-62	3.0488	1.02e-41	3.0266	2.01e-38		4.5201	1.02e-63	3.1291	7.24e-43	3.1063	1.46e-39
Anp32b	Mus_musculus_acidic_(leucine-rich)_nuclear_phosphoprotein_32_family,_member_B_(Anp32b)	23.9221	21.5622	21.731	26.4838	25.1707	26.8622	13.3014	12.605	12.6869	17.0215	14.9115	14.439		1.5559	8.18e-18	1.7761	1.6e-26	1.8342	7.56e-27		1.4788	1.96e-12	1.688	2.01e-19	1.7432	5.01e-20		1.5781	2.42e-16	1.8014	4.1e-24	1.8604	1.28e-24
Anpep	Mus_musculus_alanyl_(membrane)_aminopeptidase_(Anpep)	9.6468	8.3157	10.7623	10.1876	8.6419	7.9565	3.1294	3.0407	3.7504	3.2564	4.8441	2.7541		3.1285	7.77e-80	2.1031	4.08e-41	3.6991	7.07e-86		2.6538	1.59e-48	1.784	3.83e-21	3.1378	3.34e-55		2.4433	4.62e-38	1.6425	7e-15	2.889	1.37e-44
Antxr1	Mus_musculus_anthrax_toxin_receptor_1_(Antxr1)	3.5536	4.1967	4.487	6.1241	5.3119	5.1215	1.075	1.2255	1.4689	1.5112	2.2563	1.4359		4.0525	2.57e-147	2.7142	1.04e-89	4.265	2.41e-137		3.515	2.2e-99	2.3543	2.51e-55	3.6994	1.11e-94		3.389	2.94e-89	2.2699	2.2e-48	3.5668	1.54e-85
Anxa1	Mus_musculus_annexin_A1_(Anxa1)	29.2843	37.1213	34.557	35.963	28.5876	32.4258	8.7408	9.2361	11.5513	8.6537	10.081	11.8538		4.1558	1.9e-139	3.5674	1.09e-116	3.0339	5.07e-89		3.3035	9.24e-79	2.8358	3.43e-63	2.4117	8.58e-46		3.747	4e-99	3.2165	1.4e-81	2.7355	2.79e-61
Anxa2	Mus_musculus_annexin_A2_(Anxa2)	47.4022	62.5699	57.3709	59.3483	40.8724	56.4436	19.6912	20.8564	24.6496	18.7429	20.8165	24.2447		3.1664	0	2.851	1.47e-268	2.4479	1.45e-195		2.1807	8.53e-108	1.9635	2.7e-83	1.6858	7.61e-51		3.0115	3.28e-244	2.7115	2.7e-205	2.3281	3.25e-148
Anxa3	Mus_musculus_annexin_A3_(Anxa3)	9.3453	10.8192	11.9703	18.6677	18.9045	16.9303	6.1014	8.0112	9.7089	7.132	7.9899	7.6267		2.6175	2.97e-78	2.3364	5.42e-63	2.4477	4.86e-63		2.6507	6.6e-72	2.366	3.75e-58	2.4787	1.21e-58		2.3739	3.71e-52	2.119	6.11e-41	2.2199	5.06e-42
Anxa4	Mus_musculus_annexin_A4_(Anxa4)	10.6177	12.2263	10.1201	13.0577	11.0524	12.1588	4.526	4.5642	4.5794	5.2264	6.2309	5.8565		2.4984	6.53e-71	2.0956	1.02e-49	2.2296	4.52e-52		2.1147	2.17e-39	1.7738	3.88e-25	1.8872	1.04e-27		2.3264	2.35e-50	1.9514	4.24e-34	2.0761	1.03e-36
Anxa5	Mus_musculus_annexin_A5_(Anxa5)	99.007	100.849	95.6745	127.555	110.397	125.939	45.082	52.989	53.5201	51.8838	57.7934	61.5286		2.4585	0	2.2071	7.13e-250	2.0731	3.58e-202		2.1278	1.22e-182	1.9102	2.05e-138	1.7942	6.31e-109		2.4273	5.63e-260	2.1791	1.58e-206	2.0468	2.81e-168
Anxa7	Mus_musculus_annexin_A7_(Anxa7),_transcript_variant_2	23.5994	22.9498	22.4851	30.6191	32.3665	29.6905	11.3724	10.7247	12.2677	15.6822	14.8723	16.3547		1.9525	4.82e-139	2.0588	3.66e-153	1.8722	1.9e-112		2.0639	6.82e-148	2.1763	9.05e-162	1.979	5.01e-122		1.8933	1.55e-106	1.9964	9.01e-119	1.8154	6.52e-87
Ap1s1	Mus_musculus_adaptor_protein_complex_AP-1,_sigma_1_(Ap1s1)	15.0284	13.883	12.5208	19.2478	17.9985	17.6473	7.4973	7.2955	7.1674	9.5161	9.6937	9.9667		2.0227	2.3e-25	1.9856	1.02e-23	1.9312	1.19e-20		1.8914	3.4e-18	1.8567	5.33e-17	1.8059	7.51e-15		1.8545	1.7e-16	1.8205	2.1e-15	1.7706	1.82e-13
Ap1s2	Mus_musculus_adaptor-related_protein_complex_1,_sigma_2_subunit_(Ap1s2)	11.9255	14.9213	14.8405	11.1131	10.7674	9.9637	7.9389	9.615	9.0997	6.651	6.8016	6.7407		1.6709	2.26e-29	1.6339	1.31e-26	1.6487	1.83e-25		1.6189	9.06e-23	1.5831	1.34e-20	1.5974	6.05e-20		1.4981	2.14e-15	1.4649	9.43e-14	1.4781	1.85e-13
Ap2b1	Mus_musculus_adaptor-related_protein_complex_2,_beta_1_subunit_(Ap2b1),_transcript_variant_2	15.1487	17.5426	15.8658	17.1253	15.1341	16.1159	10.8784	10.2004	9.7154	9.6558	10.1687	9.903		1.7736	1.17e-94	1.6841	1.43e-78	1.7293	4.26e-79		1.5674	5.69e-49	1.4883	8.96e-39	1.5282	1.42e-40		1.669	6.59e-63	1.5849	2.86e-51	1.6274	6.98e-53
Ap3s1	Mus_musculus_adaptor-related_protein_complex_3,_sigma_1_subunit_(Ap3s1)	8.368	8.972	9.7302	8.9667	9.2129	9.2886	4.3081	4.8512	5.3713	3.9314	4.7922	4.1549		2.2808	1.41e-18	1.8711	4.29e-12	2.1581	3.46e-15		2.3434	7.11e-18	1.9225	7.45e-12	2.2174	8.01e-15		2.3627	1.03e-17	1.9383	8.25e-12	2.2356	9.58e-15
Apaf1	Mus_musculus_apoptotic_peptidase_activating_factor_1_(Apaf1),_transcript_variant_1	2.3273	2.3797	2.4335	2.2603	2.3381	2.2061	1.413	1.3654	1.209	1.2791	1.4348	1.3681		1.7671	3.58e-14	1.5753	8.26e-10	1.6521	1.19e-10		1.8279	2.94e-14	1.6296	4.07e-10	1.709	5.92e-11		1.7247	2.95e-11	1.5376	9.68e-08	1.6125	1.52e-08
Apbb1	Mus_musculus_amyloid_beta_(A4)_precursor_protein-binding,_family_B,_member_1_(Apbb1),_transcript_variant_3	10.5031	9.4166	10.3525	10.7671	9.2832	10.0554	14.9301	16.3828	14.1383	22.2416	19.7641	18.0673		0.4841	3.12e-73	0.5448	6.21e-48	0.5959	1e-31		0.4174	7.14e-84	0.4697	1.06e-58	0.5138	8.98e-42		0.4521	1.88e-69	0.5088	2.8e-47	0.5566	8.85e-33
Apc	Mus_musculus_adenomatosis_polyposis_coli_(Apc)	8.4319	8.7901	8.2368	12.2468	12.5657	10.4297	6.6276	5.3184	5.8211	7.1107	6.648	7.2913		1.7223	3.96e-100	1.8422	1.44e-118	1.6796	2.46e-83		1.7672	6.11e-98	1.8901	2.36e-115	1.7234	9.08e-83		1.4668	6.56e-40	1.5688	1.13e-51	1.4304	1.27e-32
Apc2	Mus_musculus_adenomatosis_polyposis_coli_2_(Apc2)	2.1242	2.1585	2.4412	3.0921	3.1999	3.6306	1.343	1.6339	1.7795	2.2692	1.895	2.1986		1.3626	1.44e-08	1.6317	2.72e-17	1.4064	4e-09		1.4101	2.73e-09	1.6886	9.87e-18	1.4554	7.56e-10		1.5999	1.54e-16	1.9159	3.09e-27	1.6513	6.56e-17
Apcdd1	Mus_musculus_adenomatosis_polyposis_coli_down-regulated_1_(Apcdd1)	4.0898	4.2091	4.6699	6.0763	4.858	4.2876	2.4363	2.252	2.5485	1.6191	2.3016	1.3435		3.7529	4.54e-44	2.64	3.99e-28	4.5227	2.32e-46		3.0004	5.87e-25	2.1107	4.7e-14	3.6159	6.77e-28		2.6481	3.06e-18	1.8629	2.23e-09	3.1914	3.83e-21
Apex2	Mus_musculus_apurinic/apyrimidinic_endonuclease_2_(Apex2)	0.5738	0.4853	0.384	0.6676	0.4532	0.6864	0.6622	1.0023	1.0792	1.3384	1.1142	1.3976		0.4988	4.66e-09	0.5992	4.62e-05	0.4777	1.63e-09		0.3386	2.51e-14	0.4067	2.03e-09	0.3243	9.76e-15		0.5129	3.11e-07	0.616	0.0004397	0.4911	1.05e-07
Aplp1	Mus_musculus_amyloid_beta_(A4)_precursor-like_protein_1_(Aplp1)	3.3586	3.9751	3.3246	3.5917	3.6086	5.0229	1.6499	1.664	1.7202	1.3561	1.6528	2.4733		2.6486	1.77e-16	2.1731	1.05e-11	1.4522	0.0005065		2.661	5.52e-15	2.1833	1.07e-10	1.459	0.0008742		3.7039	3.23e-29	3.039	6.46e-23	2.0308	2.38e-11
Apod	Mus_musculus_apolipoprotein_D_(Apod)	6.5497	4.6996	8.1147	10.1767	9.4281	10.0614	1.431	1.1497	1.777	2.4339	2.216	1.2946		4.1812	4.68e-54	4.5924	9.79e-57	7.8609	2.76e-72		3.8737	4.38e-42	4.2546	1.2e-44	7.2826	3.64e-59		4.1339	3.34e-46	4.5403	8.53e-49	7.7718	1.58e-63
Apoe	Mus_musculus_apolipoprotein_E_(Apoe)	537.823	521.228	578.533	503.611	431.654	381.941	120.067	108.062	110.089	127.723	106.895	126.094		3.943	0	4.7113	0	3.994	0		3.3796	0	4.0381	0	3.4233	0		2.9904	0	3.5731	0	3.029	0
Apol7d	Mus_musculus_apolipoprotein_L_7d_(Apol7d),_non-coding_RNA.	1.6627	2.7924	2.7515	2.6308	1.9525	2.0603	0.4895	0.2578	0.7686	0.826	0.6618	0.5226		3.185	1.32e-11	3.9752	5.92e-14	5.0341	2.3e-15		2.3638	1.1e-05	2.9503	2.37e-07	3.7361	1.16e-08		2.4943	3.13e-06	3.1132	6.02e-08	3.9424	2.85e-09
App	Mus_musculus_amyloid_beta_(A4)_precursor_protein_(App),_transcript_variant_3	122.437	130.662	128.217	132.383	130.373	124.49	75.6982	77.3158	79.9765	66.5204	73.2101	74.0885		1.9901	0	1.8083	0	1.7868	5.5e-279		1.9599	0	1.7808	4.26e-260	1.7597	3.85e-234		1.8715	9.4e-283	1.7004	4.61e-208	1.6803	3.69e-187
Arap1	Mus_musculus_ArfGAP_with_RhoGAP_domain,_ankyrin_repeat_and_PH_domain_1_(Arap1),_transcript_variant_3	9.2485	11.7198	10.0385	13.679	10.9308	14.8446	4.0515	4.9345	5.0122	6.9826	7.6207	6.4989		1.959	1.36e-79	1.795	1.15e-61	2.1048	3.14e-84		1.5654	6.65e-29	1.4344	1.25e-19	1.6819	6.59e-34		2.1259	7.79e-89	1.9479	4.58e-71	2.2842	1.56e-93
Arf3	Mus_musculus_ADP-ribosylation_factor_3_(Arf3)	31.5851	35.2807	31.9574	35.3051	29.2823	33.3521	20.1608	18.3472	20.4176	19.5056	18.2039	19.597		1.81	1.93e-90	1.9394	1.4e-105	1.8016	2.04e-80		1.5012	5.23e-35	1.6086	9.25e-45	1.4942	1.87e-31		1.7099	1.3e-61	1.8321	7.98e-74	1.7019	1.34e-55
Arf4	Mus_musculus_ADP-ribosylation_factor_4_(Arf4)	46.8081	47.7138	45.4537	51.7798	46.4886	51.6166	24.0842	23.7437	25.9466	25.7683	27.6713	30.5975		2.0094	6.88e-102	1.8712	3.52e-83	1.6923	1.32e-57		1.8041	1.51e-61	1.68	1.81e-48	1.5194	1.64e-31		2.0031	3.03e-86	1.8653	1.56e-70	1.687	3.08e-49
Arfgap3	Mus_musculus_ADP-ribosylation_factor_GTPase_activating_protein_3_(Arfgap3)	9.9626	10.2473	9.3183	13.1113	12.1375	13.0525	3.9113	3.9326	4.7381	3.6571	4.3374	5.5365		3.5852	2.56e-83	3.0228	1.7e-66	2.3682	1.03e-42		3.3189	1.56e-63	2.7983	7.82e-50	2.1923	5.15e-31		3.5691	1.09e-71	3.0093	3.39e-57	2.3575	6.45e-37
Arhgap1	Mus_musculus_Rho_GTPase_activating_protein_1_(Arhgap1),_transcript_variant_5,_non-coding_RNA.	15.6343	17.221	16.3688	18.376	16.8108	18.3349	9.4096	9.3329	10.8913	9.5984	10.9123	10.9436		1.9145	3.72e-53	1.684	4.16e-36	1.6792	3.37e-33		1.7514	5.58e-34	1.5405	1.29e-21	1.5361	4.64e-20		1.9102	3.47e-45	1.6802	9.71e-31	1.6754	1.41e-28
Arhgap11a	Mus_musculus_Rho_GTPase_activating_protein_11A_(Arhgap11a)	1.0875	1.1296	0.9446	1.9153	1.8651	1.9248	0.3219	0.2974	0.3949	0.5416	0.7265	0.5425		3.5364	1.47e-25	2.6363	1.83e-17	3.5305	7.11e-23		3.4437	7.7e-22	2.5672	8.67e-15	3.438	8.88e-20		3.5539	1.41e-22	2.6494	1.79e-15	3.548	1.72e-20
Arhgap19	Mus_musculus_Rho_GTPase_activating_protein_19_(Arhgap19),_transcript_variant_2	1.5794	1.0392	1.2832	3.815	2.754	2.8525	0.4042	0.5785	0.719	1.0924	1.6056	1.4819		3.4923	5.57e-47	2.3761	3.06e-27	2.5744	1.22e-28		2.5211	2.49e-20	1.7152	5.07e-09	1.8584	2.15e-10		2.6112	1.72e-21	1.7766	6.56e-10	1.9249	2.65e-11
Arhgap30	Mus_musculus_Rho_GTPase_activating_protein_30_(Arhgap30)	2.2827	2.581	2.3873	3.7256	3.5225	2.8802	0.5453	0.5727	0.4355	1.3663	1.28	1.2266		2.7268	9.65e-31	2.9106	1.16e-32	3.0373	8.38e-32		2.5781	4.89e-24	2.752	8.46e-26	2.8718	1.85e-25		2.108	1.08e-13	2.2502	3.89e-15	2.3481	2.85e-15
Arhgdia	Mus_musculus_Rho_GDP_dissociation_inhibitor_(GDI)_alpha_(Arhgdia)	60.0059	60.5219	56.0419	75.1407	70.6082	75.7148	31.7786	32.9615	32.422	35.0624	36.8524	40.4061		2.1431	3.47e-247	2.039	1.34e-215	1.8596	1.01e-158		2.0138	6.12e-179	1.916	1.35e-154	1.7475	1.28e-111		2.1594	1.94e-216	2.0545	1.44e-189	1.8738	3.06e-141
Arhgdib	Mus_musculus_Rho,_GDP_dissociation_inhibitor_(GDI)_beta_(Arhgdib)	9.0961	8.5744	8.1642	15.7243	11.9778	11.7631	3.7534	4.4867	5.1291	6.773	6.1799	7.8006		2.3216	1.58e-24	2.5444	9.41e-28	2.0158	7.1e-17		1.7685	1.27e-09	1.9382	1e-11	1.5355	6.55e-06		1.7368	8.91e-09	1.9034	9.13e-11	1.508	2.34e-05
Arhgdig	Mus_musculus_Rho_GDP_dissociation_inhibitor_(GDI)_gamma_(Arhgdig)	1.7037	1.6151	1.2782	2.9348	2.409	2.3678	0.5251	0.4994	0.1666	0.4663	0.612	0.5139		6.2938	8.78e-13	4.7954	1.45e-10	5.7108	7.48e-11		5.1662	8.57e-09	3.9363	4.25e-07	4.6877	1.64e-07		5.0778	2.26e-08	3.869	9.55e-07	4.6075	3.62e-07
Arhgef37	Mus_musculus_Rho_guanine_nucleotide_exchange_factor_(GEF)_37_(Arhgef37)	1.3187	1.4642	1.0135	2.3774	3.6555	3.2407	0.7122	0.7233	0.6511	1.5502	1.6274	1.5802		1.5336	0.0001555	1.4609	0.0008185	1.5045	0.0005849		2.3581	1.73e-15	2.2462	6.36e-14	2.3133	1.04e-13		2.0905	6.98e-11	1.9913	1.14e-09	2.0508	1.18e-09
Arhgef40	Mus_musculus_Rho_guanine_nucleotide_exchange_factor_(GEF)_40_(Arhgef40),_transcript_variant_3	7.9195	9.0268	8.4145	18.927	16.8096	17.9835	4.9355	5.0198	6.3279	7.0363	7.3592	8.4262		2.6899	8.49e-237	2.5719	1.16e-214	2.2462	4.97e-156		2.389	8.15e-154	2.2842	4.31e-138	1.9949	1.48e-96		2.5558	1.38e-178	2.4437	1.37e-161	2.1342	2.69e-116
Arid5a	Mus_musculus_AT_rich_interactive_domain_5A_(MRF1-like)_(Arid5a),_transcript_variant_1	5.2037	5.0844	4.9207	5.3012	5.331	4.8148	2.9756	2.8271	2.9944	1.9031	1.8096	1.9281		2.7856	1.57e-69	2.9295	2.07e-72	2.7494	3.61e-61		2.8012	7.82e-63	2.946	1.18e-65	2.7649	6.5e-56		2.53	2.86e-47	2.6607	6.29e-50	2.4972	3.62e-42
Arid5b	Mus_musculus_AT_rich_interactive_domain_5B_(MRF1-like)_(Arid5b)	3.4655	3.8574	3.3603	8.8423	8.8868	10.6609	2.8916	2.8455	2.7603	4.6969	6.6443	6.2783		1.8826	1.19e-70	1.3308	5.42e-18	1.4084	8.76e-23		1.8921	1.29e-63	1.3375	1.56e-16	1.4155	5.46e-21		2.2698	2.89e-110	1.6045	2.03e-43	1.6981	2.8e-49
Arl11	Mus_musculus_ADP-ribosylation_factor-like_11_(Arl11)	0.833	0.8435	0.8361	2.0699	1.9172	1.9054	0.0914	0.1338	0.261	0.433	0.4546	0.6506		4.7804	5.81e-11	4.5532	2.61e-10	3.1815	4.43e-07		4.4277	6.92e-09	4.2173	2.29e-08	2.9468	1.08e-05		4.4005	1.38e-08	4.1914	4.33e-08	2.9287	1.65e-05
Arl4c	Mus_musculus_ADP-ribosylation_factor-like_4C_(Arl4c)	5.6721	5.1818	5.4605	4.9702	3.865	5.3597	2.299	1.6552	1.92	0.9914	1.4803	1.7215		5.0133	9.42e-89	3.3576	6.67e-60	2.8871	6.09e-46		3.8985	1.45e-50	2.611	2.01e-30	2.2451	4.47e-22		5.4062	2.93e-88	3.6207	5.72e-61	3.1134	8.42e-48
Arl5a	Mus_musculus_ADP-ribosylation_factor-like_5A_(Arl5a)	18.0159	22.5095	21.7043	22.7229	22.7988	22.0252	16.1511	19.145	18.8306	16.4132	16.2215	16.4831		1.3844	3.71e-31	1.4008	2.56e-32	1.3786	1.23e-27		1.3891	4.57e-28	1.4055	3.5e-29	1.3832	3.35e-25		1.3419	1.12e-21	1.3578	1.02e-22	1.3362	1.65e-19
Arl6ip1	Mus_musculus_ADP-ribosylation_factor-like_6_interacting_protein_1_(Arl6ip1)	26.6863	25.4792	26.2116	19.5514	18.0611	17.8041	16.0125	14.7806	16.9065	10.2002	12.1286	11.042		1.9168	5.86e-37	1.612	7.7e-22	1.7706	4.05e-27		1.7707	1.05e-24	1.4891	1.72e-13	1.6357	8.3e-18		1.7455	1.2e-22	1.4679	3.54e-12	1.6124	2.81e-16
Arl6ip5	Mus_musculus_ADP-ribosylation_factor-like_6_interacting_protein_5_(Arl6ip5)	65.8794	63.683	50.3016	74.0642	66.008	71.2138	38.6176	38.1636	34.6911	43.6701	37.3567	46.9138		1.696	2.1e-60	1.9826	3.13e-90	1.5787	1.15e-42		1.5115	1.84e-31	1.767	7.53e-53	1.407	6.85e-21		1.6307	1.48e-43	1.9063	1.05e-67	1.518	1.46e-30
Arl8a	Mus_musculus_ADP-ribosylation_factor-like_8A_(Arl8a)	18.7929	20.8327	19.7045	26.0312	26.591	25.1412	7.4029	7.407	8.6345	7.1399	8.3369	8.6393		3.6459	8.86e-109	3.1224	9.6e-89	3.0131	3.82e-78		3.7243	1.26e-101	3.1896	2.68e-83	3.0779	5.43e-74		3.5212	6.52e-88	3.0157	2.76e-71	2.9101	2.61e-63
Armc2	Mus_musculus_armadillo_repeat_containing_2_(Armc2)	6.5679	4.7917	5.891	5.9253	6.1757	5.4594	9.8351	8.0482	11.358	13.6877	13.4655	13.7568		0.4329	6.98e-119	0.44	4.88e-111	0.4307	6.17e-111		0.4512	4.68e-94	0.4586	5.61e-88	0.4489	8.2e-89		0.3989	2.33e-112	0.4054	8.78e-106	0.3969	2.29e-106
Armc7	Mus_musculus_armadillo_repeat_containing_7_(Armc7)	1.2309	1.297	0.9775	2.0373	1.2859	1.5936	0.7229	0.7403	0.7643	0.5885	0.4119	0.493		3.4619	5.19e-12	4.9461	1.22e-15	4.1325	1.24e-12		2.185	0.0002642	3.1219	1.58e-06	2.6083	4.9e-05		2.7079	1.32e-06	3.8689	2.75e-09	3.2325	2.24e-07
Armcx3	Mus_musculus_armadillo_repeat_containing,_X-linked_3_(Armcx3)	2.2987	2.5739	2.5035	3.0055	2.3083	2.663	1.6677	1.4874	1.206	1.3507	1.3683	1.4385		2.2251	1.22e-13	2.1965	5.41e-13	2.0893	5.18e-11		1.709	1.24e-05	1.687	2.39e-05	1.6047	0.0001905		1.9716	1.64e-08	1.9462	4.05e-08	1.8512	7.04e-07
Arpc1b	Mus_musculus_actin_related_protein_2/3_complex,_subunit_1B_(Arpc1b)	61.177	72.4913	66.6978	63.0026	49.7636	56.665	22.1036	25.0343	29.3894	24.8384	23.8675	32.3867		2.5365	2.78e-149	2.6397	1.49e-154	1.9453	3.66e-79		2.0035	2.37e-66	2.085	7.28e-71	1.5365	2.62e-27		2.2813	8.26e-96	2.3741	1.01e-100	1.7496	1.32e-46
Arpc2	Mus_musculus_actin_related_protein_2/3_complex,_subunit_2_(Arpc2)	75.4513	77.8098	74.4566	84.0845	74.0933	80.2773	44.4236	45.5783	48.9919	42.453	49.9477	47.8573		1.9806	2.19e-138	1.6835	1.25e-85	1.757	1.49e-90		1.7453	8.57e-77	1.4834	1.62e-41	1.5482	2.01e-46		1.891	1.44e-100	1.6072	1.11e-59	1.6774	8.53e-65
Arpc3	Mus_musculus_actin_related_protein_2/3_complex,_subunit_3_(Arpc3)	41.6891	38.6411	38.9828	40.2953	36.2581	39.19	22.0478	18.5597	20.6239	23.5054	21.1021	22.2857		1.7143	1.25e-22	1.9095	1.71e-29	1.8081	8.34e-24		1.5425	6.65e-13	1.7182	5.67e-18	1.627	2.93e-14		1.6673	1.96e-17	1.8572	3.77e-23	1.7585	8.91e-19
Arpc4	Mus_musculus_actin_related_protein_2/3_complex,_subunit_4_(Arpc4),_transcript_variant_2	16.0446	16.1969	15.1196	17.2692	13.8294	14.6098	9.406	9.0076	8.6093	9.6777	8.2319	9.6377		1.7844	6.73e-29	2.0978	1.3e-41	1.7918	1.98e-26		1.429	1.11e-09	1.68	3.96e-17	1.4349	4.09e-09		1.5096	2.48e-12	1.7748	1.75e-20	1.5159	1.4e-11
Arpc5	Mus_musculus_actin_related_protein_2/3_complex,_subunit_5_(Arpc5)	22.5997	24.4224	23.0312	25.6888	20.4341	23.4443	12.6888	12.2882	13.0702	12.3679	12.8956	13.9013		2.0771	1.39e-51	1.9921	9.48e-46	1.8479	3.01e-35		1.6522	3.8e-20	1.5846	3.99e-17	1.4699	4.27e-12		1.8956	8.71e-33	1.818	9.34e-29	1.6865	1.01e-21
Arrb1	Mus_musculus_arrestin,_beta_1_(Arrb1),_transcript_variant_a	9.1684	9.9232	9.4424	13.6932	12.3847	14.2857	4.7053	4.7381	6.036	6.22	6.1216	6.5414		2.2015	2.2e-114	2.2369	8.14e-115	2.0933	1.39e-92		1.9911	8.27e-74	2.0231	8.74e-75	1.8933	2.05e-59		2.2967	4.9e-111	2.3337	1.07e-111	2.1839	1.15e-91
Arrb2	Mus_musculus_arrestin,_beta_2_(Arrb2)	7.0169	7.0021	6.6258	7.4738	6.1139	6.9581	2.7825	2.5507	3.3271	2.9959	2.0892	3.2333		2.4947	1.14e-21	3.5774	3.31e-33	2.3115	2.9e-17		2.0408	2.48e-11	2.9264	9.98e-20	1.8909	7.33e-09		2.3225	1.07e-15	3.3305	3.38e-25	2.152	1.45e-12
Arsa	Mus_musculus_arylsulfatase_A_(Arsa)	8.53	8.7895	7.9121	10.3554	9.7522	9.7374	4.8123	5.2692	4.7882	5.5604	6.0184	5.4963		1.8623	5.4e-30	1.7206	1.67e-23	1.8841	6.68e-28		1.7539	2.04e-21	1.6204	2e-16	1.7743	2.88e-20		1.7512	1.29e-20	1.6179	8.1e-16	1.7716	1.43e-19
Arsb	Mus_musculus_arylsulfatase_B_(Arsb)	7.6407	6.2693	8.0773	9.3509	8.0156	7.4362	2.6924	2.8336	3.9253	3.0943	4.1767	2.5039		3.022	2.72e-110	2.2388	6.52e-67	3.7345	3.32e-125		2.5904	7.56e-68	1.9191	1.05e-36	3.2012	3.12e-82		2.4032	6.24e-54	1.7804	3.53e-27	2.9698	1.31e-67
Art3	Mus_musculus_ADP-ribosyltransferase_3_(Art3)	28.889	25.2364	23.3411	27.3454	24.8741	16.9131	43.185	28.3898	29.0762	58.7951	44.1271	53.047		0.4651	1.93e-138	0.6197	5.29e-47	0.5155	6.44e-91		0.4231	3.13e-142	0.5637	4.46e-55	0.4689	5.43e-98		0.2877	7.43e-233	0.3833	5.92e-119	0.3188	6.07e-175
As3mt	Mus_musculus_arsenic_(+3_oxidation_state)_methyltransferase_(As3mt)	4.4108	4.363	3.6656	6.1679	4.7913	4.8019	8.2088	6.9464	6.0281	9.72	9.7218	10.1051		0.6346	1.08e-09	0.6344	1.64e-09	0.6104	1.63e-10		0.4929	1.88e-16	0.4928	3.49e-16	0.4741	2.98e-17		0.494	9.38e-16	0.4939	1.65e-15	0.4752	1.45e-16
Asah1	Mus_musculus_N-acylsphingosine_amidohydrolase_1_(Asah1)	19.6177	20.8605	21.1717	19.0798	17.3696	16.837	9.205	11.2503	10.904	10.5534	9.4515	9.9895		1.8079	2.5e-38	2.0187	4.13e-49	1.91	6.71e-40		1.6459	1.92e-23	1.8378	9.79e-32	1.7388	1.87e-25		1.5954	7.87e-20	1.7814	2.07e-27	1.6855	7.48e-22
Asb11	Mus_musculus_ankyrin_repeat_and_SOCS_box-containing_11_(Asb11)	42.569	37.9532	39.3182	40.9574	39.427	39.0513	69.7032	59.441	59.5853	66.5736	71.4034	81.6655		0.6152	6.51e-56	0.5736	1.61e-73	0.5015	1.18e-112		0.5922	7.93e-55	0.5522	6.2e-71	0.4828	1.08e-106		0.5866	2.74e-54	0.5469	5.63e-70	0.4782	8.3e-105
Asb14	Mus_musculus_ankyrin_repeat_and_SOCS_box-containing_14_(Asb14),_transcript_variant_1	20.3989	16.2685	20.2531	19.6001	23.5066	19.9558	33.5799	26.7002	32.5865	39.9338	49.8516	40.2133		0.4908	4.86e-84	0.3932	1.43e-156	0.4874	5.65e-79		0.5886	1.17e-44	0.4715	5.45e-96	0.5845	1.16e-42		0.4997	1.74e-66	0.4003	7.22e-125	0.4962	2.05e-63
Asb15	Mus_musculus_ankyrin_repeat_and_SOCS_box-containing_15_(Asb15)	9.3788	9.284	13.5802	16.8494	16.6311	14.3009	16.2316	27.5037	25.2206	38.3016	44.7883	33.4013		0.4399	6.55e-204	0.3762	3.83e-305	0.5045	6.2e-122		0.4342	1.02e-178	0.3713	4.82e-266	0.4979	3.42e-109		0.3734	2.61e-220	0.3193	0	0.4282	2.82e-143
Asb2	Mus_musculus_ankyrin_repeat_and_SOCS_box-containing_2_(Asb2)	127.227	103.968	93.8944	108.38	123.177	97.6644	171.304	167.873	166.153	207.403	172.419	171.053		0.5226	0	0.6286	3.26e-271	0.6336	4.11e-244		0.5939	0	0.7144	3.25e-132	0.7201	1.9e-118		0.4709	0	0.5664	0	0.571	2.56e-292
Asl	Mus_musculus_argininosuccinate_lyase_(Asl)	6.6305	7.9034	6.588	7.5679	5.4753	6.3217	2.9241	2.3076	2.1921	2.3082	1.5972	2.2702		3.2787	1.61e-26	4.7382	3.98e-36	3.3336	3.15e-24		2.3721	1.67e-11	3.4281	4.39e-18	2.4118	8.19e-11		2.7388	1.05e-15	3.958	4.18e-23	2.7846	1.12e-14
Asns	Mus_musculus_asparagine_synthetase_(Asns)	5.5329	4.9342	4.8332	4.3122	2.1327	3.6634	1.0546	1.3578	1.6278	0.6868	0.8958	0.9757		6.2787	1.24e-32	4.8138	1.12e-26	4.4196	5.2e-23		3.1053	7.03e-09	2.3808	3.07e-06	2.1858	3.56e-05		5.334	2.55e-22	4.0895	8.8e-18	3.7546	2.35e-15
Aspn	Mus_musculus_asporin_(Aspn),_transcript_variant_1	12.0456	16.8542	15.9993	30.6875	27.9261	21.1112	3.1503	4.3168	5.8123	8.6148	10.28	8.4485		3.5622	1.07e-171	2.9852	2.28e-135	3.6323	2.54e-156		3.2416	1.37e-125	2.7165	1.22e-96	3.3055	4.06e-116		2.4506	5.8e-62	2.0536	5.64e-43	2.4988	2.65e-58
Aspscr1	Mus_musculus_alveolar_soft_part_sarcoma_chromosome_region,_candidate_1_(human)_(Aspscr1),_transcript_variant_2	17.7152	16.7643	14.3355	20.8574	19.6062	19.0393	11.5858	11.3995	10.0824	11.0607	10.4193	10.2552		1.8857	2.76e-33	2.0018	2.18e-37	2.0338	7.27e-36		1.7726	1.18e-23	1.8817	4.27e-27	1.9118	2.35e-26		1.7213	1.78e-20	1.8273	1.12e-23	1.8566	3.84e-23
Ass1	Mus_musculus_argininosuccinate_synthetase_1_(Ass1)	2.9359	2.2994	2.892	4.7377	3.453	3.4626	1.2737	1.1181	1.0802	1.1311	1.3424	1.5666		4.1886	5.27e-23	3.5293	4.01e-19	3.0242	5.77e-15		3.0528	1.96e-11	2.5723	5.16e-09	2.2041	1.02e-06		3.0613	3.46e-11	2.5794	7.82e-09	2.2103	1.33e-06
Astn2	Mus_musculus_astrotactin_2_(Astn2),_transcript_variant_2	1.9725	1.574	1.5528	1.4909	1.5685	1.483	0.7042	0.3537	0.5771	0.7736	0.759	0.8299		1.9272	8.52e-16	1.9643	4.45e-16	1.7965	4.29e-12		2.0275	1.53e-16	2.0665	7.92e-17	1.89	5.87e-13		1.917	1.81e-13	1.9539	9.13e-14	1.787	1.83e-10
Atf3	Mus_musculus_activating_transcription_factor_3_(Atf3)	21.9474	18.5172	29.4672	18.2932	11.7032	13.7654	12.7738	7.4263	9.0907	8.223	4.7088	4.6952		2.2246	3.69e-48	3.8849	6.8e-100	3.8961	5.14e-92		1.4232	6.93e-08	2.4854	3.29e-33	2.4926	4.28e-31		1.674	7.26e-16	2.9233	8.88e-48	2.9318	1.11e-44
Atf4	Mus_musculus_activating_transcription_factor_4_(Atf4)	57.3184	50.3112	54.0152	40.0231	36.2957	39.4126	43.4589	33.6457	33.2805	24.8772	24.8968	24.65		1.6088	1.01e-35	1.6076	1.02e-34	1.6237	2.3e-33		1.459	1.33e-19	1.4578	4.07e-19	1.4724	9.47e-19		1.5843	1.73e-28	1.583	8.42e-28	1.5989	4.67e-27
Athl1	Mus_musculus_ATH1,_acid_trehalase-like_1_(yeast)_(Athl1)	3.194	3.3616	2.7813	5.756	4.5024	6.0782	1.2296	1.5591	2.1233	2.3996	2.4626	2.69		2.3987	4.92e-25	2.3374	2.52e-23	2.1398	2.13e-18		1.8763	5.09e-11	1.8283	3.86e-10	1.6738	1.37e-07		2.533	6.14e-25	2.4682	2.21e-23	2.2596	8.01e-19
Atl3	Mus_musculus_atlastin_GTPase_3_(Atl3),_transcript_variant_1	9.298	10.6763	10.4243	8.967	8.7327	8.5114	4.5909	4.7698	5.7089	4.7476	5.7699	5.3902		1.8887	1.6e-50	1.5541	6.69e-27	1.6636	1.07e-31		1.8394	1.05e-40	1.5135	5e-21	1.6201	2.31e-25		1.7928	8.42e-36	1.4751	6.98e-18	1.5791	5.9e-22
Atox1	Mus_musculus_ATX1_(antioxidant_protein_1)_homolog_1_(yeast)_(Atox1)	21.3527	23.0057	17.3397	17.8193	17.7234	17.8529	12.9914	11.7665	10.2031	9.9807	9.0362	10.7867		1.7854	6.64e-07	1.972	2.14e-08	1.652	3.22e-05		1.7758	3.77e-06	1.9614	1.72e-07	1.6431	0.0001036		1.7887	3.99e-06	1.9757	1.91e-07	1.6551	0.0001023
Atp10a	Mus_musculus_ATPase,_class_V,_type_10A_(Atp10a)	0.9371	1.3091	1.0963	2.0803	1.8183	2.0951	0.1817	0.3842	0.44	0.6307	0.7699	0.9961		3.2984	2.81e-26	2.702	5.74e-20	2.0884	3.87e-12		2.883	9.24e-18	2.3617	5.35e-13	1.8254	2.11e-07		3.3219	2.81e-23	2.7213	9.36e-18	2.1033	6e-11
Atp13a2	Mus_musculus_ATPase_type_13A2_(Atp13a2),_transcript_variant_2	13.2405	12.9802	11.8255	11.906	11.1829	11.8041	9.2085	9.125	8.3279	7.6646	7.4795	7.1678		1.5534	4e-32	1.5918	2.72e-34	1.661	7.82e-37		1.459	1.07e-20	1.4951	1.68e-22	1.5602	5.8e-25		1.5401	2.35e-26	1.5782	2.69e-28	1.6468	8.01e-31
Atp13a3	Mus_musculus_ATPase_type_13A3_(Atp13a3),_transcript_variant_1	19.0197	22.4937	22.2149	21.9518	23.3105	25.4388	11.925	12.0792	13.6573	10.9908	11.7403	12.0574		1.9973	1.97e-151	1.8698	5.63e-125	1.8206	1.56e-107		2.1209	1.13e-162	1.9855	1.12e-136	1.9333	2.26e-119		2.3146	1.64e-204	2.1668	3.47e-175	2.1098	1.67e-154
Atp1b1	Mus_musculus_ATPase,_Na+/K+_transporting,_beta_1_polypeptide_(Atp1b1)	270.256	279.483	229.306	288.051	262.507	261.603	185.77	192.475	164.91	149.726	160.127	149.626		1.9239	0	1.7989	0	1.9251	0		1.7532	0	1.6394	2.39e-288	1.7544	0		1.7472	0	1.6337	3.33e-274	1.7484	0
Atp1b3	Mus_musculus_ATPase,_Na+/K+_transporting,_beta_3_polypeptide_(Atp1b3)	45.6641	44.7297	45.8889	36.1156	29.0958	31.7926	30.9786	35.0755	32.1518	21.7285	21.2939	20.7743		1.6621	2.67e-38	1.6961	8.12e-40	1.7385	8.23e-40		1.3391	4.31e-11	1.3664	4.09e-12	1.4006	6.52e-13		1.4632	5.8e-18	1.493	3.59e-19	1.5304	6.54e-20
Atp2a2	Mus_musculus_ATPase,_Ca++_transporting,_cardiac_muscle,_slow_twitch_2_(Atp2a2),_transcript_variant_2	1810.56	1525.09	1717.36	1128.89	1120.07	1393.11	3269.05	3179.05	3081.31	2998.11	3218.61	2926.76		0.3765	0	0.3507	0	0.3857	0		0.3736	0	0.348	0	0.3827	0		0.4647	0	0.4328	0	0.476	0
Atp5a1	Mus_musculus_ATP_synthase,_H+_transporting,_mitochondrial_F1_complex,_alpha_subunit_1_(Atp5a1),_nuclear_gene_encoding_mitochondrial_protein	1200.76	1062.13	1110.29	932.784	905.197	911.326	1684.75	1568.33	1476.97	1519.15	1355.69	1395.11		0.614	0	0.6881	0	0.6686	0		0.5959	0	0.6677	0	0.6488	0		0.5999	0	0.6722	0	0.6532	0
Atp5b	Mus_musculus_ATP_synthase,_H+_transporting_mitochondrial_F1_complex,_beta_subunit_(Atp5b),_nuclear_gene_encoding_mitochondrial_protein	1873.84	1693.06	1796.71	1540.49	1462.61	1506.95	2400.32	2264.28	2226.27	2150.49	2182.58	2069.56		0.7163	0	0.7058	0	0.7444	0		0.6801	0	0.6701	0	0.7067	0		0.7007	0	0.6904	0	0.7281	0
Atp5e	Mus_musculus_ATP_synthase,_H+_transporting,_mitochondrial_F1_complex,_epsilon_subunit_(Atp5e),_nuclear_gene_encoding_mitochondrial_protein	66.5064	60.8485	58.4141	53.9306	44.2421	45.1209	69.05	79.9583	61.6536	97.1645	77.7008	76.8565		0.555	1.73e-30	0.6941	2.9e-11	0.7017	4.97e-10		0.4553	1.76e-41	0.5694	1.31e-19	0.5756	7.27e-18		0.4644	2.63e-38	0.5807	7.38e-18	0.5871	2.72e-16
Atp5f1	Mus_musculus_ATP_synthase,_H+_transporting,_mitochondrial_F0_complex,_subunit_B1_(Atp5f1),_nuclear_gene_encoding_mitochondrial_protein	107.033	95.8551	99.9099	87.8259	80.2357	79.6123	130.263	123.804	116.17	133.657	126.143	123.834		0.6571	3.1e-196	0.6962	5.22e-139	0.7092	4.21e-116		0.6003	1.25e-237	0.6361	1.36e-178	0.6479	8.13e-154		0.5956	4e-234	0.6311	7.9e-177	0.6429	7.02e-153
Atp5g3	Mus_musculus_ATP_synthase,_H+_transporting,_mitochondrial_F0_complex,_subunit_C3_(subunit_9)_(Atp5g3),_nuclear_gene_encoding_mitochondrial_protein	630.678	535.085	524.354	441.37	370.331	393.633	686.455	688.602	623.487	659.117	628.411	591.016		0.6696	1.9e-164	0.7024	3.05e-122	0.7468	3.12e-76		0.5619	5.82e-266	0.5893	8.09e-215	0.6266	2.9e-154		0.5972	5e-211	0.6264	4.43e-167	0.666	2.63e-116
Atp6ap1	Mus_musculus_ATPase,_H+_transporting,_lysosomal_accessory_protein_1_(Atp6ap1)	109.808	111.898	101.394	115.181	106.56	110.748	79.5468	76.4399	72.2975	69.4159	75.4154	70.6367		1.6593	2.85e-144	1.5273	5.42e-103	1.6306	1.87e-122		1.5351	5.31e-88	1.413	7.64e-59	1.5086	8.64e-75		1.5954	1.41e-102	1.4685	3.55e-71	1.5679	6.07e-88
Atp6ap2	Mus_musculus_ATPase,_H+_transporting,_lysosomal_accessory_protein_2_(Atp6ap2)	13.9339	15.2614	15.0404	14.922	11.9773	12.1539	8.029	8.3373	8.1659	7.6045	8.357	8.7136		1.9623	2.33e-33	1.7856	1.41e-25	1.7125	4.41e-21		1.575	6.13e-13	1.4332	8.11e-09	1.3746	6.5e-07		1.5983	2.36e-13	1.4543	3.25e-09	1.3948	2.77e-07
Atp6v0a4	Mus_musculus_ATPase,_H+_transporting,_lysosomal_V0_subunit_A4_(Atp6v0a4)	0.0629	0.1487	0.1906	1.2522	1.0529	1.2335	0.1393	0.1112	0.0844	0.1125	0.0945	0.2163		11.1307	2.71e-23	13.2508	8e-24	5.7892	1.61e-15		9.3591	4.81e-17	11.1418	1.21e-17	4.8678	5.63e-11		10.9644	2.04e-20	13.0529	5.34e-21	5.7027	1.19e-13
Atp6v0e2	Mus_musculus_ATPase,_H+_transporting,_lysosomal_V0_subunit_E2_(Atp6v0e2)	15.89	13.777	13.6439	18.6528	18.1759	14.6267	8.5446	9.8786	9.6297	9.8843	10.5836	9.5684		1.8871	1.95e-29	1.7624	6.3e-24	1.9494	9.36e-29		1.8389	6.8e-24	1.7174	2.52e-19	1.8996	1.01e-23		1.4798	1.72e-09	1.382	5.82e-07	1.5286	6.19e-10
Atp6v1a	Mus_musculus_ATPase,_H+_transporting,_lysosomal_V1_subunit_A_(Atp6v1a)	12.298	12.3019	12.8577	12.7226	12.6475	13.0338	6.4726	7.257	7.4762	7.1742	7.6235	7.863		1.7734	1.89e-49	1.6689	5.32e-40	1.618	1.84e-33		1.7629	9.33e-43	1.659	1.31e-34	1.6085	3.57e-29		1.8168	2.39e-46	1.7097	6.11e-38	1.6576	3.11e-32
Atp6v1h	Mus_musculus_ATPase,_H+_transporting,_lysosomal_V1_subunit_H_(Atp6v1h)	9.2388	10.1611	8.635	10.3189	9.5588	9.9605	4.2666	4.1287	4.582	4.3983	4.6525	5.7133		2.3461	1.18e-50	2.2179	2.03e-44	1.8061	8.46e-26		2.1733	3.06e-36	2.0546	1.73e-31	1.6731	2.48e-17		2.2646	1.58e-39	2.1409	1.36e-34	1.7434	9.5e-20
Atp8a2	Mus_musculus_ATPase,_aminophospholipid_transporter-like,_class_I,_type_8A,_member_2_(Atp8a2)	5.5939	6.2428	5.1464	6.6633	7.1389	7.251	2.2094	2.0125	2.0312	2.3605	2.0135	2.4473		2.8228	9.17e-66	3.3093	4.42e-78	2.7227	5.14e-56		3.0243	7.91e-69	3.5455	6.96e-81	2.9171	1.9e-59		3.0718	4.34e-69	3.6012	4.89e-81	2.9629	7.06e-60
Atp8b2	Mus_musculus_ATPase,_class_I,_type_8B,_member_2_(Atp8b2)	7.7487	7.8953	7.0931	10.2165	8.7495	11.1776	3.7009	3.1081	4.0898	4.7876	5.787	6.0117		2.134	1.94e-70	1.7654	4.2e-43	1.6994	1.17e-35		1.8275	3.27e-37	1.5119	1.57e-19	1.4554	1.2e-15		2.3347	1.07e-78	1.9315	2.38e-51	1.8593	1.29e-43
Atp9a	Mus_musculus_ATPase,_class_II,_type_9A_(Atp9a)	44.0043	43.3956	39.8499	52.2811	47.1288	45.6285	23.9782	26.2669	25.4149	28.999	25.7286	26.1441		1.8029	1.84e-159	2.032	1.05e-210	1.9997	1.67e-187		1.6252	3.61e-91	1.8318	1.13e-129	1.8027	1.17e-115		1.5735	1.11e-75	1.7735	1.09e-110	1.7453	1.06e-98
Atp9b	Mus_musculus_ATPase,_class_II,_type_9B_(Atp9b),_transcript_variant_2	7.146	6.8201	6.6408	9.3769	8.5773	8.6893	4.464	4.8776	4.9464	5.9437	6.3336	6.0321		1.5776	1.48e-32	1.4805	1.16e-24	1.5545	6.64e-28		1.4431	2.06e-18	1.3543	3.74e-13	1.4219	7.99e-16		1.4619	4.22e-19	1.3719	8.25e-14	1.4405	1.71e-16
Atpaf1	Mus_musculus_ATP_synthase_mitochondrial_F1_complex_assembly_factor_1_(Atpaf1),_nuclear_gene_encoding_mitochondrial_protein	10.8549	9.7651	9.9146	8.7523	9.0118	8.9793	11.4854	10.3815	11.3067	12.671	13.7526	14.5494		0.6907	2.46e-14	0.6364	5.64e-21	0.6016	3.46e-25		0.7112	5.25e-11	0.6553	1.99e-16	0.6194	4.43e-20		0.7086	8.39e-11	0.6529	4.67e-16	0.6172	1.28e-19
Atpif1	Mus_musculus_ATPase_inhibitory_factor_1_(Atpif1),_nuclear_gene_encoding_mitochondrial_protein	79.5017	69.9067	73.275	80.3282	85.9735	75.4905	34.4662	32.3475	33.7439	41.9266	32.3924	42.5312		1.9159	6.42e-57	2.4798	1.36e-93	1.8887	1.75e-49		2.0506	3.25e-63	2.6541	1.88e-99	2.0214	9.73e-56		1.8005	5.79e-39	2.3305	3.25e-68	1.7749	2.72e-34
Atrnl1	Mus_musculus_attractin_like_1_(Atrnl1)	15.7982	16.3599	15.7632	16.2092	13.8963	12.5961	9.1378	7.9673	8.0615	8.5963	7.7903	7.5724		1.8856	5.89e-88	2.0807	3.42e-108	2.1406	3.73e-106		1.6165	5.2e-42	1.7838	3.67e-56	1.8351	8.88e-57		1.4653	4.52e-25	1.6169	3.46e-36	1.6634	2.27e-37
Atxn10	Mus_musculus_ataxin_10_(Atxn10)	49.8438	55.3931	43.7968	65.3786	55.466	54.8399	31.957	30.6853	30.5668	31.8035	31.583	32.405		2.0557	6.37e-160	2.0701	5.18e-158	2.0175	1.01e-137		1.744	3.1e-78	1.7562	4.86e-78	1.7116	2.24e-67		1.7243	3.45e-72	1.7364	4.16e-72	1.6923	2.73e-62
Atxn1l	Mus_musculus_ataxin_1-like_(Atxn1l)	5.7661	5.8388	5.5928	9.1838	8.2383	9.719	4.1524	3.7505	3.9054	5.7127	6.0142	6.0919		1.6076	1.15e-35	1.527	1.13e-28	1.5075	2.58e-25		1.4421	1.95e-18	1.3698	4.86e-14	1.3523	2.39e-12		1.7013	7.32e-39	1.616	4.61e-32	1.5954	9.26e-29
Auh	Mus_musculus_AU_RNA_binding_protein/enoyl-coenzyme_A_hydratase_(Auh),_nuclear_gene_encoding_mitochondrial_protein	8.3156	7.8064	7.3092	6.6415	6.9077	6.6619	11.0808	9.9886	9.8823	11.1518	9.5617	9.3718		0.5956	2.49e-48	0.6946	1.56e-22	0.7087	7.08e-19		0.6194	1.29e-36	0.7224	2.78e-16	0.7371	1.22e-13		0.5974	9.8e-40	0.6967	1.03e-18	0.7108	7.21e-16
AW555464	Mus_musculus_expressed_sequence_AW555464_(AW555464)	4.5016	4.9634	4.3946	5.6959	5.9372	6.3217	4.1488	3.5703	3.7341	3.5334	3.4369	4.1966		1.612	1.94e-20	1.6573	7.71e-22	1.3573	4.17e-09		1.6803	1.37e-21	1.7275	5.8e-23	1.4148	2.11e-10		1.7891	1.2e-26	1.8394	4.28e-28	1.5064	6.5e-14
Axl	Mus_musculus_AXL_receptor_tyrosine_kinase_(Axl),_transcript_variant_2	36.2989	43.94	47.1877	43.2688	34.8264	39.9935	17.014	19.2546	22.3463	18.9624	22.2576	21.5781		2.2818	1.32e-301	1.944	4.39e-207	2.0052	4.17e-206		1.8366	1.25e-130	1.5647	1.48e-75	1.614	2.59e-79		2.1091	3.11e-203	1.7968	7.75e-133	1.8534	1.84e-135
Azin1	Mus_musculus_antizyme_inhibitor_1_(Azin1),_transcript_variant_2	22.1715	27.1973	28.1275	21.439	19.5604	24.3208	15.7365	15.9877	15.7532	10.0884	8.8274	12.9087		2.1251	4.85e-121	2.4287	6.03e-152	1.6608	7.76e-57		1.9389	2.4e-79	2.2159	3.47e-104	1.5153	3.73e-33		2.4108	5.55e-150	2.7551	1.09e-181	1.8841	1.36e-80
B230312A22Rik	Mus_musculus_RIKEN_cDNA_B230312A22_gene_(B230312A22Rik),_transcript_variant_1	22.8803	22.4156	19.7956	27.1357	26.4717	29.4403	13.6967	13.4949	12.2236	15.4171	14.4219	15.8229		1.7601	8.52e-70	1.8816	9.55e-82	1.715	3.35e-58		1.717	8.04e-56	1.8355	3.07e-66	1.673	6.13e-47		1.9096	1.01e-80	2.0414	1.23e-92	1.8606	5.93e-69
B2m	Mus_musculus_beta-2_microglobulin_(B2m)	206.714	199.077	192.13	244.294	195.085	172.148	87.7948	80.5817	121.901	120.271	114.243	104.23		2.0312	4.19e-205	2.1384	2.1e-223	2.3438	1.28e-246		1.622	2.73e-76	1.7076	1.27e-88	1.8717	6.12e-108		1.4313	8.48e-39	1.5069	5.91e-48	1.6516	1.22e-63
B3gnt8	Mus_musculus_UDP-GlcNAc:betaGal_beta-1,3-N-acetylglucosaminyltransferase_8_(B3gnt8),_transcript_variant_2	21.1246	16.4906	19.2418	16.8246	17.5683	15.934	31.825	29.6961	27.3496	34.2319	29.1726	29.068		0.4915	2.06e-199	0.5767	6.7e-109	0.5788	1.54e-100		0.5132	2.37e-154	0.6022	6.81e-82	0.6044	3.47e-76		0.4655	1.96e-184	0.5462	9.64e-106	0.5482	7.14e-99
B3gnt9-ps	Mus_musculus_UDP-GlcNAc:betaGal_beta-1,3-N-acetylglucosaminyltransferase_9,_pseudogene_(B3gnt9-ps)	4.3451	4.6862	3.6888	6.9196	5.4289	7.0848	3.1077	3.3904	3.316	3.4299	3.6176	3.8545		2.0174	2.64e-18	1.9128	7.7e-16	1.7952	1.27e-12		1.5828	4.61e-07	1.5007	8.15e-06	1.4085	0.0002224		2.0656	4.98e-17	1.9584	7.44e-15	1.8381	4.93e-12
B430306N03Rik	Mus_musculus_RIKEN_cDNA_B430306N03_gene_(B430306N03Rik)	0.6002	0.6717	0.9338	2.7759	1.6279	2.8122	0.1271	0.1674	0.2419	0.6547	0.8532	0.8684		4.24	3.02e-29	3.2535	5.12e-22	3.1966	6.15e-20		2.4865	5.47e-09	1.908	1.33e-05	1.8746	4.12e-05		4.2954	2.98e-26	3.2961	7.73e-20	3.2384	3.77e-18
B4galnt1	Mus_musculus_beta-1,4-N-acetyl-galactosaminyl_transferase_1_(B4galnt1),_transcript_variant_2	5.3049	5.4469	4.1523	5.6712	4.2796	5.1182	3.1062	2.334	2.7609	2.0206	1.585	2.1424		2.8067	7.67e-37	3.578	8.48e-48	2.6471	1.83e-30		2.118	6.38e-16	2.7001	2.32e-23	1.9976	6.11e-13		2.533	6.14e-25	3.2291	8.27e-34	2.389	9.9e-21
B4galt2	Mus_musculus_UDP-Gal:betaGlcNAc_beta_1,4-_galactosyltransferase,_polypeptide_2_(B4galt2),_transcript_variant_1	3.2376	3.6705	3.0686	4.6668	4.0263	3.8721	1.7659	1.6756	1.6185	1.8911	1.8401	1.5663		2.4678	6.13e-25	2.5362	2.44e-25	2.9795	2.89e-29		2.1291	5.2e-15	2.1881	1.86e-15	2.5706	6.81e-19		2.0475	5.22e-13	2.1043	1.9e-13	2.4721	1.03e-16
B4galt5	Mus_musculus_UDP-Gal:betaGlcNAc_beta_1,4-galactosyltransferase,_polypeptide_5_(B4galt5)	11.5237	12.6963	11.1532	16.3393	13.7585	17.1665	4.6299	4.0549	4.4156	4.4265	3.8259	5.8829		3.6912	9.35e-170	4.2707	4.04e-189	2.7774	1.2e-107		3.1082	2.77e-105	3.5961	1.89e-121	2.3387	3.69e-62		3.8781	1.54e-162	4.4869	5.36e-181	2.918	6.65e-106
B4galt6	Mus_musculus_UDP-Gal:betaGlcNAc_beta_1,4-galactosyltransferase,_polypeptide_6_(B4galt6)	9.7969	10.8075	10.5506	10.4697	10.0112	9.5646	5.9328	5.5152	5.83	5.4966	5.3356	6.516		1.9048	3.17e-52	1.9622	1.12e-54	1.6068	1.55e-28		1.8213	2.11e-39	1.8763	1.18e-41	1.5364	8.19e-21		1.7401	4.82e-32	1.7926	3.81e-34	1.4679	4.22e-16
B630005N14Rik	Mus_musculus_RIKEN_cDNA_B630005N14_gene_(B630005N14Rik)	4.4786	4.8109	4.828	4.3382	4.2086	4.0703	4.123	3.3377	3.3964	2.7568	2.7297	2.646		1.5736	1.15e-12	1.5893	8.64e-13	1.6395	3.39e-13		1.5266	6.69e-10	1.5418	4.74e-10	1.5906	1.58e-10		1.4765	3.08e-08	1.4911	2.15e-08	1.5383	6.94e-09
Baalc	Mus_musculus_brain_and_acute_leukemia,_cytoplasmic_(Baalc)	0.6952	0.9331	0.7946	1.7284	1.4471	2.2998	0.1952	0.0857	0.2228	0.208	0.4185	0.1667		8.3096	8.17e-19	4.13	4.16e-12	10.3683	3.4e-18		6.9572	1.77e-13	3.4578	3.92e-08	8.6809	2.17e-13		11.0567	1.76e-24	5.4953	4.42e-17	13.796	1.59e-23
Bace2	Mus_musculus_beta-site_APP-cleaving_enzyme_2_(Bace2)	3.9252	3.701	3.948	6.4232	5.6496	4.3896	0.967	1.337	1.2882	1.5888	1.5891	1.4324		4.0428	5.51e-66	4.042	4.65e-64	4.4842	2.67e-64		3.5559	4.24e-46	3.5552	6.51e-45	3.9441	3.67e-46		2.7628	7.05e-26	2.7623	2.89e-25	3.0645	5.49e-27
Bai2	Mus_musculus_brain-specific_angiogenesis_inhibitor_2_(Bai2),_transcript_variant_2	1.0751	2.1702	1.4133	1.6812	1.5733	1.2218	0.666	0.5697	0.6337	0.4777	0.4299	0.2643		3.5194	2.44e-22	3.9107	5.05e-24	6.361	3.36e-31		3.2935	1.16e-17	3.6597	3.32e-19	5.9527	7.68e-26		2.5577	5.25e-10	2.8421	2.93e-11	4.6228	7.82e-17
Baiap2	Mus_musculus_brain-specific_angiogenesis_inhibitor_1-associated_protein_2_(Baiap2),_transcript_variant_1	8.1967	9.9933	9.9494	5.5557	5.2472	3.6765	6.4515	5.1249	5.9127	2.7153	2.0204	2.4929		2.0461	8.94e-27	2.7498	1.22e-43	2.2286	1.16e-28		1.9325	6.88e-20	2.5971	5.08e-34	2.1049	6.46e-22		1.354	0.0001671	1.8197	7.74e-12	1.4748	6.25e-06
Bak1	Mus_musculus_BCL2-antagonist/killer_1_(Bak1)	5.9945	5.9951	5.2387	7.9696	8.2053	8.5402	3.0152	2.6469	2.3164	4.4628	4.5811	5.2216		1.7858	8.42e-13	1.7397	1.19e-11	1.5263	2.66e-07		1.8386	1.17e-12	1.7911	1.35e-11	1.5714	1.71e-07		1.9136	5.29e-14	1.8642	6.95e-13	1.6356	1.54e-08
BC002288	Mus_musculus_15_days_embryo_head_cDNA,_RIKEN_full-length_enriched_library,_clone:D930011D03_product:unclassifiable,_full_insert_sequence.	18.9325	18.4569	18.4302	21.6352	17.0051	17.3742	8.1861	7.813	11.5268	12.2708	9.9884	8.7388		1.7631	1.73e-25	2.166	1.86e-40	2.4758	1.41e-47		1.3858	1.2e-07	1.7025	4.83e-16	1.9459	2.47e-21		1.4159	2.51e-08	1.7394	7.07e-17	1.9882	3.34e-22
BC004004	Mus_musculus_cDNA_sequence_BC004004_(BC004004)	39.9403	33.3504	39.0334	33.3836	30.2004	30.7759	47.0417	47.8579	47.3458	52.3703	46.7216	48.1241		0.6375	1.21e-67	0.7145	1.26e-35	0.6937	9.1e-40		0.5767	3.73e-82	0.6464	1.2e-48	0.6276	6.48e-53		0.5877	2.07e-74	0.6587	2.14e-43	0.6395	1.56e-47
BC017158	Mus_musculus_cDNA_sequence_BC017158_(BC017158)	5.4508	5.5777	5.3798	5.7769	5.5445	6.6212	2.8745	2.4473	3.1305	3.0602	4.0038	3.3828		1.8878	7.76e-14	1.4429	5.32e-06	1.7077	9.5e-10		1.8118	8.03e-11	1.3848	0.0001725	1.639	1.3e-07		2.1636	3.64e-18	1.6537	2.38e-09	1.9573	1.48e-13
BC017643	Mus_musculus_cDNA_sequence_BC017643_(BC017643),_transcript_variant_3	9.5908	9.5216	8.7816	12.8184	10.5197	10.6299	4.4289	4.1634	4.2639	4.9087	6.2101	5.7703		2.6114	6.17e-54	2.0641	2.74e-34	2.2214	8.45e-37		2.1431	4.27e-28	1.694	1.93e-15	1.8231	9.3e-18		2.1655	4.64e-28	1.7117	1.39e-15	1.8422	6.89e-18
BC019819	Mus_musculus_activated_spleen_cDNA,_RIKEN_full-length_enriched_library,_clone:F830224N14_product:unclassifiable,_full_insert_sequence.	7.8815	11.3404	10.282	14.6493	15.5121	11.946	4.1156	3.4963	4.1055	4.7946	5.4049	5.5981		3.0554	1.43e-60	2.7104	4.21e-50	2.6168	6.74e-44		3.2353	2.23e-61	2.87	2.26e-51	2.771	1.69e-45		2.4916	3.46e-32	2.2102	1.83e-25	2.1339	2.92e-22
BC022687	Mus_musculus_cDNA_sequence_BC022687_(BC022687)	2.4028	2.1562	2.5466	3.3051	3.3118	2.4954	0.849	0.8281	0.7854	1.0681	1.0993	1.2839		3.0944	3.05e-14	3.0065	2.06e-13	2.5743	3.23e-10		3.1006	6.33e-13	3.0126	3.29e-12	2.5795	2.21e-09		2.3363	8.14e-07	2.27	2.17e-06	1.9436	0.0001202
BC026585	Mus_musculus_cDNA_sequence_BC026585_(BC026585)	4.9338	4.2319	2.915	6.8382	5.117	4.9289	2.3123	1.5993	2.3002	2.8625	2.5479	2.5059		2.3889	1.59e-13	2.6839	1.17e-15	2.7288	7.79e-15		1.7876	1.68e-05	2.0083	7.1e-07	2.042	1.11e-06		1.7219	8.8e-05	1.9345	4.82e-06	1.9669	6.68e-06
BC026590	Mus_musculus_cDNA_sequence_BC026590_(BC026590)	2.2768	2.3228	2.2415	2.2039	2.4519	2.8593	1.5132	1.4278	1.5378	1.3804	1.5356	1.4836		1.5966	4.31e-06	1.4352	0.0003234	1.4855	0.0001754		1.7762	5.19e-08	1.5967	6.92e-06	1.6527	3.86e-06		2.0714	1.66e-12	1.862	9.98e-10	1.9273	6.64e-10
BC030398	Mus_musculus_2_days_pregnant_adult_female_oviduct_cDNA,_RIKEN_full-length_enriched_library,_clone:E230013L22_product:unclassifiable,_full_insert_sequence.	9.8161	9.2459	7.5595	16.2768	20.202	16.5599	3.2119	5.0623	3.9127	6.8067	6.0344	7.8445		2.3913	1.09e-42	2.6973	2.98e-50	2.0749	2.33e-29		2.968	6.2e-65	3.3478	2.21e-73	2.5753	4.92e-48		2.4329	1.44e-38	2.7442	1.82e-45	2.111	4.83e-27
BC031181	Mus_musculus_cDNA_sequence_BC031181_(BC031181)	19.1383	18.7477	16.893	20.1528	19.8436	19.7281	14.3978	15.2844	13.2616	13.7155	13.3846	14.6551		1.4693	6.88e-09	1.5057	1.53e-09	1.3751	3.68e-06		1.4468	2.1e-07	1.4826	5.44e-08	1.354	3.57e-05		1.4384	5.43e-07	1.4739	1.48e-07	1.3462	6.83e-05
BC046404	Mus_musculus_cDNA_sequence_BC046404_(BC046404)	2.7177	3.5462	3.2937	5.2821	4.4281	3.9714	1.9377	1.6236	1.6551	1.7208	1.9913	1.904		3.0696	4.15e-23	2.6526	1.35e-18	2.7742	2.65e-18		2.5733	5.3e-14	2.2237	7.68e-11	2.3257	5.85e-11		2.3079	1.93e-10	1.9944	7.58e-08	2.0858	4.64e-08
BC079836	Mus_musculus_adult_male_hypothalamus_cDNA,_RIKEN_full-length_enriched_library,_clone:A230103N10_product:unclassifiable,_full_insert_sequence.	6.369	8.838	7.1376	9.6268	8.3908	9.4162	4.2067	4.67	4.8895	5.8624	5.3944	5.2231		1.6421	1.75e-19	1.7846	2.35e-24	1.8431	1.24e-24		1.4313	3.48e-09	1.5555	1.81e-12	1.6065	4.27e-13		1.6062	2.77e-15	1.7456	2.26e-19	1.8028	6.93e-20
BC114417	Mus_musculus_cDNA_clone_IMAGE:40040782.	8.6712	12.669	22.8321	16.2649	14.8684	17.8911	4.1123	7.2199	11.6675	6.1088	9.7594	9.4983		2.6625	1.49e-17	1.6666	8.05e-07	1.7124	7.18e-07		2.4339	9.56e-13	1.5235	0.0001846	1.5654	0.0001363		2.9287	5.48e-19	1.8332	2.86e-08	1.8836	2.68e-08
BC134356	Mus_musculus_2_days_neonate_sympathetic_ganglion_cDNA,_RIKEN_full-length_enriched_library,_clone:7120467G07_product:unclassifiable,_full_insert_sequence.	19.5661	25.3009	20.7593	42.2149	36.1921	40.4685	3.2159	4.3562	4.1414	5.2687	7.0563	5.5342		8.0124	3.96e-294	5.9826	6.82e-243	7.628	4.12e-254		6.8693	1.19e-210	5.129	1.34e-169	6.5397	2.02e-183		7.6809	5.8e-243	5.7351	4.22e-199	7.3124	2.09e-212
BC152372	Mus_musculus_integrin_alpha_X,_mRNA_(cDNA_clone_IMAGE:40110482).	14.9639	24.1495	14.6566	18.2825	18.3923	25.3412	4.7042	3.3037	6.0875	7.0185	4.3859	4.4192		2.6049	2.28e-08	4.1685	2.99e-13	4.1371	3.64e-12		2.6205	1.05e-07	4.1935	3.34e-12	4.1619	2.73e-11		3.6106	3.31e-14	5.7779	6.23e-20	5.7343	2.08e-18
Bckdha	Mus_musculus_branched_chain_ketoacid_dehydrogenase_E1,_alpha_polypeptide_(Bckdha),_nuclear_gene_encoding_mitochondrial_protein	81.9514	63.8625	73.9708	62.6362	66.3622	60.9181	127.153	117.054	108.748	137.826	111.924	116.813		0.4545	7.03e-285	0.5596	6.07e-137	0.5362	7.36e-151		0.4815	7.12e-216	0.5929	5.41e-99	0.5681	1.94e-111		0.442	1.15e-246	0.5443	1.14e-122	0.5215	1.2e-135
Bckdhb	Mus_musculus_branched_chain_ketoacid_dehydrogenase_E1,_beta_polypeptide_(Bckdhb),_nuclear_gene_encoding_mitochondrial_protein	15.5603	10.6852	12.395	10.2515	8.214	8.6221	22.9459	20.5625	18.3013	20.3775	18.4832	18.4315		0.5031	4.52e-32	0.5546	1.71e-22	0.5562	5.93e-21		0.4031	3.17e-42	0.4444	6.31e-32	0.4457	4.41e-30		0.4231	2.32e-37	0.4665	5.84e-28	0.4678	2.18e-26
Bcl2	Mus_musculus_B_cell_leukemia/lymphoma_2_(Bcl2),_transcript_variant_1	5.1446	7.2561	6.3495	9.1592	9.6596	10.226	1.4184	1.4245	1.9272	2.0942	2.1115	2.8663		4.3736	3.58e-205	4.3378	1.08e-197	3.1955	3.08e-133		4.6125	6.62e-203	4.5748	4.22e-196	3.3701	6.88e-135		4.883	3.9e-218	4.843	5.21e-211	3.5677	1.02e-147
Bcl3	Mus_musculus_B_cell_leukemia/lymphoma_3_(Bcl3)	1.8552	2.085	1.5902	6.708	5.5023	6.6879	0.8368	0.6265	0.7259	2.426	2.5469	2.9425		2.765	8.79e-23	2.6338	1.03e-20	2.2797	2.76e-15		2.2681	1.37e-12	2.1604	2.74e-11	1.8699	6.45e-08		2.7568	1.05e-19	2.6259	5.67e-18	2.2729	2.17e-13
Bcr	Mus_musculus_breakpoint_cluster_region_(Bcr)	7.322	8.1006	8.3994	6.6773	6.3215	5.9915	5.1706	4.2329	5.609	3.2042	3.5452	3.6369		2.0839	4.5e-48	1.8835	5.41e-37	1.836	4.2e-32		1.9729	8.17e-36	1.7831	5.09e-27	1.7382	1.6e-23		1.8699	6.94e-29	1.69	2.86e-21	1.6474	1.92e-18
Bend4	Mus_musculus_BEN_domain_containing_4_(Bend4)	1.4002	2.1435	1.7631	2.2559	2.3786	2.6142	0.4895	0.4347	0.4711	0.374	0.5147	0.5833		6.0318	7.29e-67	4.3829	1.06e-51	3.8675	1.4e-42		6.3599	1.07e-65	4.6213	2.74e-51	4.0778	9.83e-43		6.9898	6.17e-74	5.0791	9.76e-59	4.4817	2.03e-49
Bend6	Mus_musculus_BEN_domain_containing_6_(Bend6)	0.7587	0.917	0.7715	1.5115	1.7095	1.7586	0.2068	0.2464	0.2671	0.1443	0.3443	0.205		10.4747	1.47e-23	4.3901	1.86e-14	7.3732	3.7e-18		11.8468	3.01e-25	4.9651	4.1e-16	8.339	7.94e-20		12.1871	1.55e-25	5.1078	1.98e-16	8.5785	3.85e-20
Bet1l	Mus_musculus_blocked_early_in_transport_1_homolog_(S._cerevisiae)-like_(Bet1l)	14.4144	11.8136	10.4568	14.7864	13.2401	13.9955	6.8381	6.437	6.3681	8.2434	7.9489	9.5053		1.7937	8.25e-18	1.8602	4.52e-19	1.5556	1.66e-10		1.6061	2.01e-10	1.6657	1.99e-11	1.3929	1.1e-05		1.6978	1.42e-12	1.7607	1.21e-13	1.4724	3.04e-07
Bgn	Mus_musculus_biglycan_(Bgn)	360.793	396.438	365.043	616.473	535.595	487.276	64.3698	62.1236	84.4445	72.1223	98.1133	79.7525		8.5476	0	6.2833	0	7.7298	0		7.4262	0	5.4589	0	6.7157	0		6.7562	0	4.9665	0	6.1099	0
Bhlhe41	Mus_musculus_basic_helix-loop-helix_family,_member_e41_(Bhlhe41)	9.3459	8.8506	9.1422	17.3246	15.6033	15.2093	4.926	8.2022	6.7737	11.0637	8.2373	9.1263		1.5659	1.54e-12	2.1032	7.1e-27	1.8983	7.38e-20		1.4103	7.52e-07	1.8942	2.8e-17	1.7097	2.15e-12		1.3747	7.88e-06	1.8464	2.23e-15	1.6665	6.11e-11
Bicc1	Mus_musculus_bicaudal_C_homolog_1_(Drosophila)_(Bicc1)	6.4011	6.3024	7.5259	12.8591	11.1648	9.538	2.4243	2.8479	3.494	4.1159	5.019	3.7487		3.1242	1.54e-133	2.5621	3.11e-98	3.4303	5.07e-133		2.7126	1.75e-85	2.2245	1.92e-59	2.9783	3.18e-88		2.3174	1.08e-54	1.9004	6.51e-35	2.5443	1.66e-58
Bid	Mus_musculus_BH3_interacting_domain_death_agonist_(Bid)	2.2948	2.2837	1.7333	2.2382	2.5758	2.0389	0.7642	0.8386	0.5454	0.4878	0.757	0.9943		4.5884	3.38e-14	2.9567	3.04e-09	2.251	5.21e-06		5.2804	3.61e-16	3.4026	4.87e-11	2.5906	1.48e-07		4.1798	8.6e-11	2.6934	8.18e-07	2.0506	0.0002321
Bin1	Mus_musculus_bridging_integrator_1_(Bin1),_transcript_variant_2	3.1848	4.3051	3.5821	3.8593	3.9681	4.3132	1.8027	1.9701	2.643	1.6173	1.938	2.1208		2.3863	2.1e-14	1.9914	4.2e-10	1.8197	9.67e-08		2.4535	7.1e-14	2.0475	7e-10	1.871	1.08e-07		2.6669	1.94e-16	2.2256	4.54e-12	2.0338	1.4e-09
Birc3	Mus_musculus_baculoviral_IAP_repeat-containing_3_(Birc3)	2.1217	2.1373	2.5489	5.7281	4.786	4.8031	1.0086	1.4096	1.187	2.6517	2.5241	2.8617		2.1602	2.16e-23	2.2694	5.42e-25	2.0016	4.47e-18		1.8049	6.88e-12	1.8961	4.02e-13	1.6724	6.5e-09		1.8113	1.12e-11	1.9029	6.93e-13	1.6784	8.59e-09
Blk	Mus_musculus_B_lymphoid_kinase_(Blk)	2.494	2.6326	2.4872	9.7428	9.922	10.0048	1.0766	1.2814	1.6667	5.4609	4.6103	3.5257		1.7841	2.28e-18	2.1133	1.29e-26	2.7634	1.22e-38		1.8169	1.81e-17	2.1521	4.19e-25	2.8142	1.93e-36		1.8321	2e-17	2.1701	6.17e-25	2.8377	4.04e-36
Bloc1s6	Mus_musculus_biogenesis_of_organelles_complex-1,_subunit_6,_pallidin_(Bloc1s6)	16.1781	17.6506	15.8907	26.0164	26.8644	27.3222	8.3109	9.043	9.9371	10.6635	11.8699	12.5285		2.4398	2.78e-129	2.1918	4.53e-103	2.0766	4.67e-85		2.5193	4.44e-125	2.2632	9.58e-101	2.1443	3.22e-84		2.5622	1.52e-126	2.3018	2.08e-102	2.1808	5.37e-86
Blvrb	Mus_musculus_biliverdin_reductase_B_(flavin_reductase_(NADPH))_(Blvrb)	17.5156	16.1599	14.3717	14.724	12.3764	12.4927	7.8313	6.8747	7.998	7.0011	4.6729	5.3505		2.1031	5.12e-15	3.1509	5.58e-27	2.7519	5.01e-21		1.7678	6.92e-08	2.6485	1.55e-16	2.3131	1.5e-12		1.7844	6.61e-08	2.6734	2.02e-16	2.3349	1.62e-12
Bmp1	Mus_musculus_bone_morphogenetic_protein_1_(Bmp1),_transcript_variant_1	21.9574	25.1871	22.1434	20.4951	17.2392	19.3912	10.2446	9.561	10.4206	7.6217	9.853	9.0253		2.689	6.99e-204	2.0801	2.14e-124	2.2708	2.51e-137		2.2619	1.59e-113	1.7496	8.29e-60	1.9101	4.37e-71		2.5442	4.01e-152	1.9681	4.81e-89	2.1485	2.66e-101
Bmp2k	Mus_musculus_BMP2_inducible_kinase_(Bmp2k)	5.391	6.6358	5.6403	5.3321	5.232	4.5506	3.4367	2.991	2.8326	2.0364	1.8686	2.8255		2.6184	3.14e-66	2.8535	6.21e-73	1.8871	1.92e-31		2.5692	3.19e-56	2.8	2.23e-62	1.8517	1.93e-26		2.2346	2.57e-37	2.4353	1.44e-42	1.6105	5.36e-15
Bmper	Mus_musculus_BMP-binding_endothelial_regulator_(Bmper)	3.6493	3.935	4.1311	4.9037	3.9862	4.2663	1.4169	0.9407	1.4161	2.2205	1.7206	2.5548		2.2084	2.33e-23	2.85	4.48e-34	1.9194	9.02e-16		1.7952	5.44e-11	2.3167	2.29e-18	1.5603	8.61e-07		1.9213	2.44e-13	2.4795	3.02e-21	1.6699	1.36e-08
Bmx	Mus_musculus_BMX_non-receptor_tyrosine_kinase_(Bmx)	2.1537	3.4919	2.3013	2.0158	2.2625	1.7529	0.3457	0.3958	0.5005	0.5339	0.5745	1.0107		3.7756	9.07e-17	3.5088	3.24e-15	1.9945	1.64e-06		4.2377	1.17e-18	3.9382	4.44e-17	2.2385	4.86e-08		3.2832	2.3e-11	3.0512	2.96e-10	1.7343	0.000577
Boc	Mus_musculus_biregional_cell_adhesion_molecule-related/down-regulated_by_oncogenes_(Cdon)_binding_protein_(Boc)	3.26	3.436	3.1313	4.4535	3.9936	4.1114	1.4726	1.4933	1.7394	1.6611	2.4382	2.1774		2.6811	1.18e-40	1.8266	8.39e-19	2.0453	9.74e-23		2.4042	1.45e-27	1.6379	3.3e-11	1.8341	1.96e-14		2.4751	8.12e-29	1.6862	3.51e-12	1.8882	1.82e-15
Bok	Mus_musculus_BCL2-related_ovarian_killer_protein_(Bok)	3.0043	3.439	3.238	6.1553	4.8895	5.3468	0.5361	1.6887	1.5004	1.3443	1.5289	1.9526		4.5788	5.66e-28	4.026	1.9e-24	3.1524	1.07e-17		3.6372	1.04e-16	3.1981	2.86e-14	2.5041	8.53e-10		3.9774	3.63e-19	3.4972	1.51e-16	2.7383	1.14e-11
Bre	Mus_musculus_brain_and_reproductive_organ-expressed_protein_(Bre),_transcript_variant_1	10.9808	11.3277	9.2364	12.5412	12.8896	13.3032	6.7814	6.9281	7.3565	7.4111	7.8078	7.4577		1.6922	1.83e-24	1.6062	3.86e-20	1.6816	9.74e-22		1.7392	3.47e-24	1.6509	3.75e-20	1.7284	9.49e-22		1.795	2.27e-26	1.7038	3.46e-22	1.7838	8.76e-24
Brpf3	Mus_musculus_bromodomain_and_PHD_finger_containing,_3_(Brpf3)	5.2282	4.9083	5.3768	5.258	5.6544	5.279	4.2888	3.2482	4.4541	3.1299	3.7211	3.5962		1.6799	8.16e-22	1.413	4.33e-11	1.4621	4.95e-12		1.8066	1.33e-25	1.5196	2.46e-14	1.5723	2.82e-15		1.6866	4.57e-19	1.4187	7.69e-10	1.4679	9.35e-11
Bscl2	Mus_musculus_Bernardinelli-Seip_congenital_lipodystrophy_2_homolog_(human)_(Bscl2),_transcript_variant_1	7.1921	6.5899	7.2977	9.8329	8.6625	8.2194	4.5517	4.4223	4.3464	5.6821	5.6482	5.7409		1.7305	5.64e-19	1.7409	8e-19	1.7128	1.05e-16		1.5245	5.16e-10	1.5337	5.01e-10	1.5089	6.59e-09		1.4465	1.35e-07	1.4552	1.23e-07	1.4317	8.97e-07
Btg1	Mus_musculus_B_cell_translocation_gene_1,_anti-proliferative_(Btg1)	7.7539	9.2586	8.5405	4.6909	4.9441	4.6951	4.608	5.0109	5.5344	2.4666	2.4214	2.6569		1.9018	4.15e-21	1.9373	1.71e-21	1.7656	8.19e-16		2.0044	2.67e-22	2.0418	1.09e-22	1.8609	3.86e-17		1.9035	2.8e-18	1.939	1.1e-18	1.7671	6.55e-14
Btg2	Mus_musculus_B_cell_translocation_gene_2,_anti-proliferative_(Btg2)	29.4741	23.4687	21.2505	16.8898	17.5269	19.1459	12.6122	9.8242	10.119	8.4817	8.6176	10.8992		1.9913	4.76e-50	1.9599	6.08e-47	1.5496	1.19e-21		2.0664	5.27e-50	2.0338	3.92e-47	1.6081	5.86e-23		2.2573	3.45e-63	2.2217	7.72e-60	1.7566	5.31e-32
Btla	Mus_musculus_B_and_T_lymphocyte_associated_(Btla),_transcript_variant_1	0.1041	0.1522	0.1112	1.8125	1.6311	1.8632	0.0558	0.0245	0	0.3719	0.4425	0.462		4.8736	5.45e-20	4.096	5.41e-17	3.9232	4.05e-15		4.3859	3.23e-15	3.6861	8.54e-13	3.5305	1.88e-11		5.0099	1.81e-18	4.2106	8.88e-16	4.0329	3.51e-14
Bzw1	Mus_musculus_basic_leucine_zipper_and_W2_domains_1_(Bzw1)	29.9938	36.8946	33.8501	31.5836	31.4429	31.6064	24.6793	24.247	25.8581	19.827	22.1644	21.4568		1.593	2.75e-44	1.425	4.48e-27	1.472	3.1e-29		1.5859	2.6e-38	1.4186	2.18e-23	1.4654	1.61e-25		1.5941	6.38e-38	1.426	2.59e-23	1.473	1.95e-25
C1qa	Mus_musculus_complement_component_1,_q_subcomponent,_alpha_polypeptide_(C1qa)	70.4633	69.7764	68.4559	54.0104	40.4681	43.2112	14.7753	13.9597	13.9	14.1223	11.5185	13.857		3.8245	6.06e-150	4.689	3.55e-174	3.8977	3.85e-136		2.8655	5.11e-72	3.5133	4.08e-90	2.9204	6.15e-67		3.0598	3.49e-81	3.7515	6.47e-100	3.1184	1.87e-75
C1qb	Mus_musculus_complement_component_1,_q_subcomponent,_beta_polypeptide_(C1qb)	76.2288	73.6587	80.5851	85.7406	64.1146	65.6539	14.7559	17.0596	19.5432	17.5227	17.0085	21.1543		4.8931	4.73e-288	5.041	1.04e-285	4.0531	6.38e-219		3.6589	3.71e-149	3.7696	8.82e-150	3.0308	3.07e-108		3.7468	9.76e-152	3.8601	2.23e-152	3.1036	5.97e-111
C1qc	Mus_musculus_complement_component_1,_q_subcomponent,_C_chain_(C1qc)	62.894	68.4313	68.3024	76.8496	53	58.7848	14.825	14.1801	17.9384	17.884	15.0603	16.9238		4.2971	1.08e-230	5.1028	1.19e-256	4.5409	5.22e-215		2.9635	1.19e-95	3.5192	1.17e-114	3.1317	6.94e-93		3.287	6.93e-117	3.9033	4.04e-137	3.4735	8.91e-113
C1qtnf5	Mus_musculus_C1q_and_tumor_necrosis_factor_related_protein_5_(C1qtnf5),_transcript_variant_2	3.5323	4.5252	3.6885	7.5549	5.6254	5.0107	0.5492	0.794	1.7828	2.1516	1.9577	1.7932		3.5113	3.46e-26	3.8591	6.61e-28	4.2131	9.52e-28		2.6145	1.33e-12	2.8735	5.82e-14	3.1371	1.85e-14		2.3288	2.6e-09	2.5595	1.66e-10	2.7943	4.44e-11
C1qtnf6	Mus_musculus_C1q_and_tumor_necrosis_factor_related_protein_6_(C1qtnf6),_transcript_variant_3	10.1074	10.4689	7.7377	17.5119	11.8276	17.4001	1.6926	2.2696	2.053	2.8081	3.6764	3.8719		6.2362	1.23e-159	4.7633	8.25e-129	4.5228	2.22e-113		4.212	3.08e-73	3.2172	4.6e-54	3.0547	3.82e-47		6.1964	1.51e-138	4.7329	1.57e-111	4.4939	4.6e-99
C1qtnf7	Mus_musculus_C1q_and_tumor_necrosis_factor_related_protein_7_(C1qtnf7),_transcript_variant_1	0.8623	0.806	1.2993	4.2686	3.4785	3.5945	0.2135	0.4217	0.5333	1.6355	1.6424	1.7381		2.61	6.29e-13	2.599	1.6e-12	2.4559	1.02e-10		2.1269	4.14e-07	2.1179	6.53e-07	2.0013	7.02e-06		2.1978	1.6e-07	2.1886	2.56e-07	2.0681	2.95e-06
C1ra	Mus_musculus_complement_component_1,_r_subcomponent_A_(C1ra)	8.7699	8.5723	8.6451	11.9711	10.3063	9.0759	2.1626	1.9109	2.4612	2.975	4.0853	2.7462		4.0239	1.14e-103	2.9303	6.87e-71	4.3592	4.06e-99		3.4643	5.89e-69	2.5228	4.52e-44	3.7529	1.02e-67		3.0507	7.61e-51	2.2216	2.84e-30	3.3049	7.66e-51
C1s	Mus_musculus_complement_component_1,_s_subcomponent_(C1s),_transcript_variant_1	19.9895	20.7873	20.2608	23.5452	19.5981	21.6846	4.7506	4.6617	5.1104	7.6584	8.7595	6.7349		3.0744	5.04e-141	2.688	6.12e-114	3.496	2.52e-146		2.559	1.06e-80	2.2374	4.23e-62	2.9099	2.15e-88		2.8315	1.55e-100	2.4756	1.05e-79	3.2197	6.76e-108
C2	Mus_musculus_complement_component_2_(within_H-2S)_(C2)	3.0986	3.7681	2.6759	4.6555	4.0106	2.6699	0.8369	0.8996	0.9426	0.5612	1.4173	0.6017		8.2956	6.58e-55	3.2848	2.17e-27	7.7372	3.81e-47		7.1465	3.94e-40	2.8297	6.03e-18	6.6654	1.05e-34		4.7575	1.39e-20	1.8838	3.23e-06	4.4373	1.08e-17
C3	Mus_musculus_complement_component_3_(C3)	221.566	260.736	243.052	215.324	180.69	196.909	42.2749	39.7367	42.5689	42.2545	56.4434	36.6952		5.0959	0	3.8149	0	5.8679	0		4.2762	0	3.2013	0	4.9241	0		4.6601	0	3.4886	0	5.3661	0
C330006K01Rik	Mus_musculus_RIKEN_cDNA_C330006K01_gene_(C330006K01Rik)	6.7334	5.7744	5.3588	7.8181	7.9482	7.2664	3.1168	2.9723	3.051	4.7792	4.2648	3.3871		1.6359	3.89e-18	1.8332	1.22e-24	2.3082	1.51e-37		1.6631	2.89e-17	1.8637	2.78e-23	2.3466	2.2e-35		1.5204	2.37e-11	1.7038	3.01e-16	2.1453	1.1e-26
C3ar1	Mus_musculus_complement_component_3a_receptor_1_(C3ar1)	5.491	5.3311	5.458	7.5691	4.4022	7.0736	0.9875	1.0882	1.2594	1.4367	2.2429	2.2877		5.2684	6.62e-110	3.3747	7.03e-72	3.3086	1.08e-64		3.0641	5.16e-35	1.9627	2.98e-16	1.9243	1.47e-14		4.9235	1.48e-85	3.1538	3.91e-54	3.092	3.55e-49
C4a	Mus_musculus_complement_component_4A_(Rodgers_blood_group)_(C4a)	10.1793	10.8803	11.2063	16.1273	14.7975	13.3994	0.7792	0.7022	0.8267	1.1513	1.2858	1.2588		14.0079	0	12.5426	0	12.8116	0		12.8529	0	11.5084	0	11.7552	0		11.6385	0	10.4211	0	10.6446	0
C4b	Mus_musculus_complement_component_4B_(Chido_blood_group)_(C4b)	32.6551	36.9378	37.9231	50.362	45.5346	43.3616	2.609	2.3762	2.7773	4.8512	4.7434	4.1169		10.3813	0	10.6173	0	12.233	0		9.3863	0	9.5996	0	11.0604	0		8.9383	0	9.1415	0	10.5326	0
C530028O21Rik	Mus_musculus_RIKEN_cDNA_C530028O21_gene_(C530028O21Rik),_transcript_variant_2	6.5415	8.1464	7.4853	15.4391	15.141	13.6743	1.5253	2.5763	3.7661	4.9725	6.9665	5.1735		3.1049	2.9e-74	2.2162	6.21e-43	2.9843	3.07e-63		3.0449	1.65e-63	2.1734	3.51e-36	2.9266	1.24e-54		2.75	1.51e-48	1.9629	1.44e-25	2.6431	1.11e-41
C5ar1	Mus_musculus_complement_component_5a_receptor_1_(C5ar1),_transcript_variant_2	12.7805	13.6344	13.8116	11.8001	8.7853	8.6842	2.6886	2.067	2.8591	3.8389	3.4569	4.1269		3.0738	7.11e-62	3.4135	5.81e-68	2.8593	1.78e-50		2.2885	1.07e-26	2.5414	4.16e-31	2.1288	3.15e-21		2.2622	4.71e-25	2.5121	2.65e-29	2.1043	6.08e-20
C630004H02Rik	Mus_musculus_RIKEN_cDNA_C630004H02_gene_(C630004H02Rik)	4.1836	3.6161	3.2107	2.711	2.2728	2.9693	1.6742	1.4084	1.593	0.8301	1.1056	1.2957		3.2659	2.15e-20	2.4521	1.12e-13	2.0923	1.03e-09		2.738	1.18e-12	2.0557	7.38e-08	1.7541	2.59e-05		3.577	2.22e-21	2.6857	7.27e-15	2.2917	6e-11
C7	Mus_musculus_complement_component_7_(C7)	43.7208	44.9014	67.713	91.0765	89.3197	79.9404	12.1529	6.5415	10.7704	11.6068	13.4133	17.6005		7.8468	0	6.79	0	5.1747	0		7.6955	0	6.659	0	5.0748	0		6.8874	0	5.9598	0	4.5419	0
Cacna1g	Mus_musculus_calcium_channel,_voltage-dependent,_T_type,_alpha_1G_subunit_(Cacna1g),_transcript_variant_1	1.188	0.7396	1.072	0.9774	0.7042	1.1752	4.3716	6.0944	3.9625	4.5804	5.0712	3.958		0.2134	4.15e-121	0.1927	6.44e-142	0.2469	7.68e-86		0.1537	3.04e-127	0.1389	2.12e-146	0.1779	7.72e-95		0.2566	1.26e-83	0.2317	1.36e-99	0.2969	1.15e-58
Cacna1s	Mus_musculus_calcium_channel,_voltage-dependent,_L_type,_alpha_1S_subunit_(Cacna1s),_transcript_variant_1	1.6315	1.4281	1.3473	1.3522	1.6129	1.9257	1.616	1.2539	1.3729	2.883	2.8586	2.7571		0.469	2.63e-21	0.473	2.28e-20	0.4904	3e-17		0.5595	2.09e-12	0.5642	7.66e-12	0.585	6.51e-10		0.668	5.55e-07	0.6737	1.27e-06	0.6985	2.22e-05
Cacnb1	Mus_musculus_calcium_channel,_voltage-dependent,_beta_1_subunit_(Cacnb1),_transcript_variant_3	8.6706	8.2553	6.6594	12.9855	11.8009	11.9222	3.2928	2.8905	3.0456	3.0386	3.1214	2.9063		4.2735	1.7e-91	4.1602	9.51e-87	4.4681	1.3e-84		3.8837	1.68e-68	3.7806	5.57e-65	4.0605	1.95e-64		3.9236	8.45e-68	3.8195	2.25e-64	4.1022	6.19e-64
Cacnb3	Mus_musculus_calcium_channel,_voltage-dependent,_beta_3_subunit_(Cacnb3),_transcript_variant_1	3.2801	3.4625	3.2528	4.239	3.62	4.5745	1.5269	1.3631	1.7484	1.0802	1.5201	1.3952		3.9243	3.25e-40	2.7886	1.22e-26	3.0383	1.83e-27		3.3512	1.6e-26	2.3814	2.47e-16	2.5946	1.98e-17		4.2349	1.78e-40	3.0093	1.37e-27	3.2787	1.77e-28
Cadm1	Mus_musculus_cell_adhesion_molecule_1_(Cadm1),_transcript_variant_2	2.2505	2.4594	1.9448	1.5701	1.3844	1.1425	1.1654	1.3488	1.2572	0.5208	0.4983	0.3645		3.0148	4.07e-20	3.1509	1.29e-20	4.3075	1.07e-25		2.6582	1.04e-13	2.7782	3.24e-14	3.7981	1.06e-18		2.1937	2.24e-08	2.2928	7.87e-09	3.1344	1.31e-12
Cadm3	Mus_musculus_cell_adhesion_molecule_3_(Cadm3)	1.8803	3.0523	2.4666	2.0118	1.6321	1.7804	0.5308	0.5886	0.525	0.521	0.5535	0.7158		3.8614	5.06e-35	3.6347	4.22e-32	2.8106	4.67e-22		3.1326	9.05e-21	2.9487	7.78e-19	2.2801	4.25e-12		3.4173	4.11e-24	3.2166	5.21e-22	2.4873	1.21e-14
Cadm4	Mus_musculus_cell_adhesion_molecule_4_(Cadm4)	4.2184	2.8126	2.9307	2.1082	2.2602	2.4442	7.9214	5.9236	5.7826	7.0906	5.0018	6.8456		0.2973	1e-35	0.4215	8.42e-16	0.308	8.51e-31		0.3188	3.34e-28	0.4519	3.46e-12	0.3302	1.58e-24		0.3447	1.37e-24	0.4887	3.73e-10	0.357	2.32e-21
Calcoco1	Mus_musculus_calcium_binding_and_coiled_coil_domain_1_(Calcoco1)	42.3543	37.3109	41.7372	38.399	43.884	37.7663	65.3594	57.2495	60.6224	63.2597	66.168	58.8128		0.607	3.36e-130	0.5803	2.7e-154	0.6529	2.9e-84		0.6937	2.61e-65	0.6632	5.48e-82	0.7462	4.78e-38		0.597	6.75e-114	0.5708	1.32e-134	0.6421	7.51e-76
Calhm2	Mus_musculus_calcium_homeostasis_modulator_2_(Calhm2)	2.976	3.2354	3.531	6.7086	5.2991	5.1414	2.2261	1.8768	1.3841	3.2688	2.6097	2.7058		2.0523	2.57e-15	2.5706	3.82e-22	2.4793	2.13e-19		1.6211	2.55e-06	2.0305	1.14e-10	1.9584	2.65e-09		1.5729	1.71e-05	1.9701	1.7e-09	1.9001	2.79e-08
Calm1	Mus_musculus_calmodulin_1_(Calm1)	87.0777	91.4613	88.1676	70.2843	65.5111	65.7439	61.1435	69.6767	61.132	43.8447	46.5564	42.3298		1.603	4.23e-138	1.5097	4.86e-106	1.6604	6.07e-141		1.4942	2e-85	1.4071	1.16e-62	1.5476	1.78e-90		1.4995	4.87e-84	1.4121	7.28e-62	1.5531	3.62e-89
Calu	Mus_musculus_calumenin_(Calu),_transcript_variant_1	198.239	209.382	203.942	230.122	214.094	217.56	113.749	124.57	122.385	99.1707	112.362	115.916		2.3205	0	2.048	0	1.9852	0		2.1588	0	1.9054	0	1.847	0		2.1938	0	1.9362	0	1.8769	0
Camk1d	Mus_musculus_calcium/calmodulin-dependent_protein_kinase_ID_(Camk1d)	1.0175	1.1418	1.1264	1.6967	1.3211	1.6222	0.3181	0.4419	0.6284	0.5686	0.6946	0.4987		2.984	5.15e-38	2.4427	1.01e-27	3.4022	1.04e-39		2.3234	1.52e-18	1.902	3.72e-12	2.6491	8.44e-21		2.853	8.15e-30	2.3354	1.97e-21	3.2529	6.15e-32
Camk2n1	Mus_musculus_calcium/calmodulin-dependent_protein_kinase_II_inhibitor_1_(Camk2n1)	3.8518	4.8754	4.5693	5.148	6.0245	4.4338	3.6623	2.6444	2.7949	2.9749	2.5871	2.8688		1.7305	2.34e-13	1.9899	2.07e-18	1.7945	2.21e-13		2.0251	3.04e-20	2.3287	5.53e-26	2.1	5.74e-20		1.4904	2.23e-06	1.7138	1.03e-09	1.5455	1.01e-06
Camk2n2	Mus_musculus_calcium/calmodulin-dependent_protein_kinase_II_inhibitor_2_(Camk2n2)	1.9843	2.2457	2.1826	2.2716	2.6516	2.4567	0.9159	0.4948	0.7374	0.7508	0.4598	0.6393		3.0256	4.2e-07	4.9404	2.07e-10	3.5533	1.63e-07		3.5317	1.34e-08	5.7669	4.96e-12	4.1477	5.66e-09		3.2721	2.57e-07	5.343	1.73e-10	3.8428	9.63e-08
Camkk1	Mus_musculus_calcium/calmodulin-dependent_protein_kinase_kinase_1,_alpha_(Camkk1)	1.8103	2.8979	2.9652	2.4416	2.4112	2.7694	0.6412	0.8041	1.3697	0.5346	0.7564	0.8382		4.5672	9.34e-27	3.2279	7.32e-19	2.9129	1.77e-15		4.5103	1.14e-23	3.1877	1.27e-16	2.8766	9.96e-14		5.1803	4.44e-29	3.6613	3.07e-21	3.304	8.2e-18
Camkk2	Mus_musculus_calcium/calmodulin-dependent_protein_kinase_kinase_2,_beta_(Camkk2),_transcript_variant_2	1.6224	2.0642	2.1003	3.7099	3.3712	3.0294	1.0337	0.9589	1.2066	1.6465	1.3227	1.9523		2.2532	2.72e-50	2.8048	7.88e-70	1.9003	2.21e-31		2.0475	1.49e-33	2.5487	2.61e-49	1.7268	6.02e-20		1.8399	9.44e-23	2.2903	6.49e-36	1.5517	1.88e-12
Camta1	Mus_musculus_calmodulin_binding_transcription_activator_1_(Camta1),_transcript_variant_1	19.7453	25.011	22.1754	30.4592	32.9794	36.9767	9.6777	11.7663	13.6797	15.1381	15.6411	15.2825		2.0121	0	1.9474	0	1.9931	0		2.1786	0	2.1085	0	2.158	0		2.4426	0	2.3641	0	2.4195	0
Cap1	Mus_musculus_CAP,_adenylate_cyclase-associated_protein_1_(yeast)_(Cap1)	17.723	19.1298	18.7204	26.3219	23.1455	25.0192	9.5709	10.2593	11.3346	12.7277	16.6867	15.195		2.0681	1.63e-124	1.5774	1.08e-55	1.7323	8.15e-71		1.8185	1.65e-70	1.3871	1.22e-24	1.5232	1.41e-35		1.9657	4.8e-90	1.4993	4.85e-37	1.6465	1.42e-49
Capg	Mus_musculus_capping_protein_(actin_filament),_gelsolin-like_(Capg),_transcript_variant_2	9.3749	10.494	10.4652	18.6223	13.2429	15.6516	1.0847	3.6819	4.1285	5.4588	5.9331	6.1372		3.4114	5.04e-54	3.1387	1.03e-47	3.0343	3.37e-42		2.426	4.4e-22	2.232	1.16e-18	2.1578	2.21e-16		2.8672	3.89e-32	2.638	6.92e-28	2.5503	9.5e-25
Capn2	Mus_musculus_calpain_2_(Capn2)	15.1513	15.6671	15.9767	19.8878	17.478	19.7024	9.9118	10.7199	12.5405	12.2889	12.2012	12.4327		1.6184	4.46e-60	1.63	5.15e-60	1.5996	4.69e-52		1.4223	2.16e-27	1.4325	9.64e-28	1.4058	9.57e-24		1.6033	4.58e-49	1.6148	3.03e-49	1.5847	3.93e-43
Capn3	Mus_musculus_calpain_3_(Capn3),_transcript_variant_b	1.8281	1.2666	1.4299	1.5797	1.388	1.0665	2.0168	2.6232	1.9391	2.6818	3.8886	2.8856		0.589	2.31e-08	0.4062	4.97e-25	0.5474	5.53e-10		0.5176	4.92e-10	0.3569	4.38e-26	0.481	1.16e-11		0.3977	1.7e-15	0.2743	7.04e-34	0.3696	2.7e-17
Capn5	Mus_musculus_calpain_5_(Capn5)	1.3976	1.1949	1.3592	2.6755	2.2815	2.6605	0.4849	0.5765	0.4903	0.9331	0.9231	1.0354		2.8673	2.81e-23	2.8984	5.75e-23	2.584	3.67e-18		2.4451	2.23e-14	2.4716	2.76e-14	2.2035	4.59e-11		2.8512	4.97e-20	2.8821	7.66e-20	2.5695	7.86e-16
Car13	Mus_musculus_carbonic_anhydrase_13_(Car13)	0.8136	0.8403	0.7998	1.1992	1.3904	1.5589	0.1179	0.2587	0.2056	0.2617	0.3663	0.4194		4.5823	1.07e-09	3.2738	3.62e-07	2.8593	8.16e-06		5.313	3.97e-11	3.7958	1.7e-08	3.3152	4.91e-07		5.9568	7.28e-13	4.2558	4.97e-10	3.717	2.16e-08
Car14	Mus_musculus_carbonic_anhydrase_14_(Car14)	46.4919	33.273	35.4585	21.9465	20.2618	20.145	88.2024	83.2459	76.9862	81.6119	70.4964	75.7998		0.2689	0	0.3113	4.34e-268	0.2895	1.45e-295		0.2483	0	0.2874	3.4e-250	0.2673	6.2e-276		0.2468	0	0.2858	5.02e-241	0.2658	3.7e-266
Card14	Mus_musculus_caspase_recruitment_domain_family,_member_14_(Card14)	2.4007	2.3089	1.5747	2.6169	2.3634	2.3815	0.9623	1.2769	1.0008	1.262	1.3771	1.0631		2.0736	2.35e-12	1.9003	4.91e-10	2.4616	4.45e-15		1.8727	3.24e-08	1.7162	1.57e-06	2.2231	1.33e-10		1.8871	3.56e-08	1.7294	1.61e-06	2.2401	1.55e-10
Carhsp1	Mus_musculus_calcium_regulated_heat_stable_protein_1_(Carhsp1)	46.6671	53.6778	49.8781	29.1396	24.8078	29.4671	27.0108	27.4822	32.5335	9.9948	10.0792	11.0837		2.9155	4.57e-155	2.8911	5.79e-149	2.629	1.31e-119		2.4821	2.44e-92	2.4613	8.52e-89	2.2382	1.39e-69		2.9482	2.56e-137	2.9236	2.03e-132	2.6586	1.85e-107
Cars	Mus_musculus_cysteinyl-tRNA_synthetase_(Cars),_transcript_variant_2	10.4381	10.264	10.6693	10.1474	9.2436	9.9605	7.5408	7.1856	8.0287	6.7341	6.7823	6.03		1.5069	5.31e-14	1.4962	2.72e-13	1.6828	1.27e-18		1.3727	1.06e-07	1.3629	2.66e-07	1.5329	2.67e-11		1.4791	4.73e-11	1.4686	1.58e-10	1.6518	4.15e-15
Casc4	Mus_musculus_cancer_susceptibility_candidate_4_(Casc4),_transcript_variant_2	3.9637	4.4649	4.8163	3.8626	4.1852	3.7565	2.3806	2.555	2.5888	2.367	2.3596	2.6258		1.6319	4.74e-13	1.637	7.27e-13	1.471	2.84e-08		1.7681	7.59e-16	1.7737	1.24e-15	1.5939	1.12e-10		1.587	4.35e-10	1.592	5.43e-10	1.4306	2.1e-06
Casp12	Mus_musculus_caspase_12_(Casp12)	4.0603	3.7223	3.7066	6.5058	5.1593	5.0783	1.0469	1.013	1.2112	1.6587	1.7747	2.2352		3.9222	5.62e-66	3.6659	5.42e-60	2.9106	2.14e-42		3.1104	7.52e-37	2.9071	5.54e-33	2.3082	1.21e-21		3.0616	1.58e-34	2.8615	7.06e-31	2.272	3.67e-20
Casp4	Mus_musculus_caspase_4,_apoptosis-related_cysteine_peptidase_(Casp4)	1.6229	1.8935	1.332	3.186	2.4723	2.168	0.4827	0.5733	0.6484	1.2608	1.2442	1.3792		2.527	9.71e-17	2.5607	1.26e-16	2.31	3.97e-13		1.9609	9.97e-08	1.9871	8.97e-08	1.7926	6.99e-06		1.7195	4.57e-05	1.7425	3.92e-05	1.5719	0.000909
Cbr2	Mus_musculus_carbonyl_reductase_2_(Cbr2)	32.5	25.6378	26.6223	32.9732	25.1948	29.5712	6.7232	7.0668	7.744	11.6271	11.3819	11.4268		2.8359	1.26e-61	2.897	1.15e-61	2.8856	1.55e-56		2.1669	3.28e-27	2.2136	1.06e-27	2.2049	1.14e-25		2.5433	8.69e-41	2.5981	3.49e-41	2.5879	3.4e-38
Cbx6	Mus_musculus_chromobox_6_(Cbx6)	14.6371	15.3988	12.6982	18.2499	16.0155	16.812	8.6277	8.6069	8.6509	10.4589	7.6344	10.2631		1.7449	3.91e-66	2.3905	1.5e-132	1.7782	4.83e-63		1.5313	9.03e-33	2.0978	2.4e-80	1.5605	2.61e-32		1.6074	7.61e-40	2.2021	3.1e-90	1.6381	4.77e-39
Cc2d1b	Mus_musculus_coiled-coil_and_C2_domain_containing_1B_(Cc2d1b)	10.2803	9.5223	9.0869	10.0679	9.743	9.9648	7.4214	7.0095	7.1531	6.6884	6.2401	5.6338		1.5053	4.31e-14	1.6134	1.11e-17	1.7871	2.21e-22		1.4567	1.1e-10	1.5614	1.11e-13	1.7294	8.09e-18		1.4899	1.41e-11	1.5969	1.23e-14	1.7688	7.98e-19
Ccbl2	Mus_musculus_cysteine_conjugate-beta_lyase_2_(Ccbl2)	10.7266	8.2476	9.6283	5.7917	5.7831	5.8509	17.3122	12.7969	15.5161	11.3211	14.4911	13.3726		0.5116	2.49e-24	0.3997	1.09e-48	0.4331	5.71e-37		0.5108	4.11e-21	0.3991	6.05e-42	0.4325	3.22e-32		0.5168	9.13e-20	0.4038	1.62e-39	0.4375	2.26e-30
Ccdc104	Mus_musculus_coiled-coil_domain_containing_104_(Ccdc104)	4.3968	5.3477	5.0655	7.7507	5.8633	6.6318	2.9652	3.462	2.7368	3.6867	3.2622	2.9439		2.1023	5.13e-14	2.3759	5.24e-17	2.6328	1.96e-18		1.5904	3.85e-05	1.7973	6.16e-07	1.9917	3.63e-08		1.7988	1.26e-07	2.0329	9.05e-10	2.2527	4.17e-11
Ccdc127	Mus_musculus_coiled-coil_domain_containing_127_(Ccdc127),_transcript_variant_3	11.3597	10.518	11.1125	12.1606	12.3384	11.1757	13.8706	14.1043	13.9212	18.5422	18.9582	17.8458		0.6558	1.88e-65	0.6414	1.78e-71	0.6814	6.69e-49		0.6654	2.87e-53	0.6508	1.7e-58	0.6914	4.33e-40		0.6027	2.81e-74	0.5895	4.14e-80	0.6262	3.29e-58
Ccdc136	Mus_musculus_coiled-coil_domain_containing_136_(Ccdc136),_transcript_variant_1	4.0505	3.4706	3.3514	4.8079	4.1694	4.1157	1.1159	1.0126	1.3838	0.913	0.8416	0.9369		5.266	2.8e-59	5.7128	1.04e-60	5.1317	8e-52		4.5667	7.29e-42	4.9541	2.11e-43	4.4502	5.65e-37		4.5079	9.53e-40	4.8903	2.77e-41	4.3929	3.34e-35
Ccdc141	Mus_musculus_coiled-coil_domain_containing_141_(Ccdc141)	12.3321	13.1641	13.7718	14.9355	14.3886	12.706	14.5991	20.0917	20.6876	22.2242	20.6288	21.0304		0.672	6.05e-58	0.724	1.17e-36	0.7102	1.04e-38		0.6474	1.53e-58	0.6975	1.28e-38	0.6842	1.11e-40		0.5717	3.49e-86	0.6159	7.64e-62	0.6042	9.17e-64
Ccdc6	Mus_musculus_coiled-coil_domain_containing_6_(Ccdc6)	7.6639	8.8741	8.936	10.2025	10.3758	10.425	6.5639	6.0714	6.0585	6.2149	5.4856	6.3423		1.6416	1.68e-31	1.8599	2.32e-44	1.6086	1.29e-26		1.6695	5.95e-30	1.8915	7.6e-42	1.636	1.17e-25		1.6774	1.53e-29	1.9004	3.51e-41	1.6437	2.13e-25
Ccdc63	Mus_musculus_coiled-coil_domain_containing_63_(Ccdc63)	30.5927	23.8728	31.8334	5.7822	6.2196	5.562	13.4126	19.0148	25.5067	2.4417	2.3036	3.4507		2.3681	2.18e-20	2.5101	8.35e-22	1.6757	1.02e-08		2.5472	5.9e-22	2.6999	2.32e-23	1.8024	3.24e-10		2.2779	5.42e-16	2.4145	2.94e-17	1.6118	1.09e-06
Ccdc68	Mus_musculus_coiled-coil_domain_containing_68_(Ccdc68)	0.5887	0.6459	0.3932	2.2916	1.9962	1.9228	0.0296	0.104	0.1409	0.1841	0.3037	0.3161		12.4476	3.63e-19	7.5456	1.89e-15	7.2496	6.19e-14		10.843	7.88e-15	6.5729	1.03e-11	6.3151	1.22e-10		10.4443	8.01e-14	6.3312	7.46e-11	6.0829	7.04e-10
Ccdc80	Mus_musculus_coiled-coil_domain_containing_80_(Ccdc80)	55.5439	64.0343	60.7137	104.588	85.3586	79.094	11.1441	12.2029	14.0605	16.754	20.1376	22.3841		6.2426	0	5.1937	0	4.6724	0		5.0948	0	4.2388	0	3.8134	0		4.7209	0	3.9277	0	3.5335	0
Ccdc88a	Mus_musculus_coiled_coil_domain_containing_88A_(Ccdc88a)	2.6534	2.9894	3.1158	2.8734	2.6366	2.4692	1.4469	1.6634	1.8596	1.0104	1.2382	1.058		2.8438	3.35e-60	2.3206	1.45e-42	2.7159	1.35e-50		2.6095	1.29e-43	2.1294	1.07e-29	2.4921	7.45e-37		2.4438	1.04e-35	1.9942	1.63e-23	2.3338	4.12e-30
Cchcr1	Mus_musculus_coiled-coil_alpha-helical_rod_protein_1_(Cchcr1)	0.5063	0.5801	0.5836	1.6317	1.8792	1.7405	0.193	0.3812	0.505	0.7998	0.8547	0.5837		2.0401	6.07e-06	1.9091	3.92e-05	2.7954	1.32e-08		2.3496	1.19e-07	2.1987	9.61e-07	3.2195	1.92e-10		2.1762	3.33e-06	2.0364	1.98e-05	2.9818	8.83e-09
Ccl12	Mus_musculus_chemokine_(C-C_motif)_ligand_12_(Ccl12)	0.1396	0.1413	0.1492	7.6066	3.2184	4.9642	0	0	0	0.6734	0.2357	0.2698		11.2958	1.75e-21	32.2724	3.95e-26	28.1935	2.45e-23		4.7793	3.46e-06	13.6546	2.82e-09	11.9288	2.9e-08		7.3718	5.1e-11	21.0615	8.99e-15	18.3996	3.05e-13
Ccl6	Mus_musculus_chemokine_(C-C_motif)_ligand_6_(Ccl6)	28.8129	34.1357	31.7053	23.7956	19.3975	18.1134	5.1891	6.3497	7.092	4.6362	4.5741	9.6353		5.1326	3.36e-113	5.2022	7.15e-111	2.4696	1.38e-45		4.1839	1.14e-70	4.2407	1.23e-69	2.0132	5.88e-23		3.9069	3.33e-60	3.96	1.93e-59	1.8799	7.29e-18
Ccl8	Mus_musculus_chemokine_(C-C_motif)_ligand_8_(Ccl8)	25.2571	20.0157	18.6956	39.8179	18.468	22.5286	0.0884	0.4655	0.1682	0.4709	0.7416	0.3774		84.557	3.57e-143	53.6919	2.51e-133	105.506	5.08e-127		39.2185	1.64e-57	24.9029	5.35e-52	48.9348	3.06e-52		47.8416	6.76e-70	30.3784	8.42e-64	59.6942	2.35e-63
Ccl9	Mus_musculus_chemokine_(C-C_motif)_ligand_9_(Ccl9)	4.8877	8.8155	6.7773	7.0612	5.1615	4.5493	0.8107	0.8698	1.4428	1.68	1.3858	3.1253		4.2031	1.15e-60	5.0954	1.47e-68	2.2594	7e-25		3.0723	4.08e-29	3.7246	4.3e-35	1.6515	2.95e-08		2.7079	2.98e-21	3.2828	1.79e-26	1.4556	7.65e-05
Ccna2	Mus_musculus_cyclin_A2_(Ccna2)	5.2169	4.3932	3.555	5.5807	4.0612	4.3272	1.7512	2.0732	2.4611	1.6265	2.2768	2.2124		3.4311	3.3e-37	2.4511	2.9e-23	2.5225	1.61e-22		2.4969	1.9e-16	1.7837	2.47e-08	1.8357	2.09e-08		2.6604	1.36e-18	1.9006	6.24e-10	1.9559	5.88e-10
Ccnd1	Mus_musculus_cyclin_D1_(Ccnd1)	9.3241	12.2331	11.2537	23.0927	22.5976	22.1023	4.7666	7.0713	8.1117	11.1695	11.6441	15.2028		2.0675	1.68e-109	1.9832	7.16e-97	1.519	2.45e-39		2.0232	2.45e-90	1.9407	7.52e-80	1.4864	2.01e-31		1.9788	4e-81	1.8982	1.73e-71	1.4538	4.87e-27
Ccnd2	Mus_musculus_cyclin_D2_(Ccnd2)	50.0018	50.7929	45.5825	69.9764	74.7375	71.9608	20.0518	17.3891	19.6117	25.2533	22.3805	22.7494		2.771	0	3.1267	0	3.076	0		2.9595	0	3.3394	0	3.2853	0		2.8496	0	3.2153	0	3.1632	0
Ccr1	Mus_musculus_chemokine_(C-C_motif)_receptor_1_(Ccr1)	0.0396	0.1472	0.113	2.8392	1.9535	2.2634	0.0479	0.084	0.0455	0.7083	0.7288	0.7663		4.0085	5.52e-23	3.8957	8.78e-22	3.7051	3.5e-19		2.758	5.89e-10	2.6804	2.22e-09	2.5493	3.21e-08		3.1955	4.03e-13	3.1057	2.03e-12	2.9537	5.75e-11
Ccr2	Mus_musculus_chemokine_(C-C_motif)_receptor_2_(Ccr2)	0.1028	0.3385	0.1099	1.7614	1.1043	1.5924	0	0	0.0295	0.2205	0.2797	0.4087		7.9882	2.84e-34	6.2975	1.88e-29	4.3098	5.59e-21		5.0082	1.87e-15	3.9482	1.5e-12	2.702	6.58e-08		7.2218	2.82e-26	5.6932	2.33e-22	3.8963	1.17e-15
Ccz1	Mus_musculus_CCZ1_vacuolar_protein_trafficking_and_biogenesis_associated_(Ccz1)	17.3409	17.4097	15.9981	18.526	19.9623	19.0627	9.3436	9.9726	9.4249	10.837	10.6155	10.8738		1.7095	1.38e-21	1.7452	2.34e-22	1.7037	2.28e-19		1.8421	2.49e-25	1.8805	4.2e-26	1.8358	5.72e-23		1.759	1e-20	1.7957	1.79e-21	1.7531	7.27e-19
Cd109	Mus_musculus_CD109_antigen_(Cd109)	1.0585	1.2784	1.1514	1.959	2.1274	2.1843	0.1539	0.3243	0.4907	0.5879	0.6961	0.5423		3.3322	7.88e-27	2.8143	2.68e-21	3.6124	3.8e-26		3.6186	1.94e-28	3.0562	5.43e-23	3.9229	8.18e-28		3.7154	4.49e-29	3.1379	1.25e-23	4.0278	1.88e-28
Cd14	Mus_musculus_CD14_antigen_(Cd14)	13.2696	16.2711	18.4777	9.3898	6.8124	5.9127	2.8659	1.2976	1.7797	2.0361	1.6594	3.3815		4.6117	6.29e-44	5.6586	2.8e-49	2.7768	2.48e-23		3.3458	1.12e-21	4.1053	8.32e-26	2.0146	2.4e-09		2.9039	1.17e-15	3.5632	2.94e-19	1.7485	6.1e-06
Cd248	Mus_musculus_CD248_antigen,_endosialin_(Cd248)	16.8213	23.1696	17.4744	13.5648	9.5455	20.3264	3.3491	3.6828	6.7928	3.3813	6.2615	5.4194		4.0117	4.25e-94	2.1664	1.4e-39	2.503	2.35e-47		2.823	3.61e-40	1.5245	6.46e-10	1.7614	1.08e-14		6.0114	4.19e-167	3.2463	1.11e-94	3.7507	4.4e-103
Cd24a	Mus_musculus_CD24a_antigen_(Cd24a)	4.738	3.0455	3.6319	4.1695	5.0849	4.5451	0.9201	1.1133	1.2068	0.53	0.6956	0.6371		7.867	1.54e-33	5.9941	3.23e-28	6.5445	3.38e-27		9.5942	3.05e-40	7.3101	1.39e-34	7.9813	2.75e-33		8.5757	1.42e-33	6.5341	1.6e-28	7.134	1.16e-27
Cd300lb	Mus_musculus_CD300_antigen_like_family_member_B_(Cd300lb)	2.1043	2.9727	2.9147	2.71	2.2726	2.9791	0.1411	0.234	0.4327	0.2367	0.6725	1.2387		11.4491	4.58e-40	4.0297	7.78e-22	2.1878	1.61e-09		9.6012	5.78e-29	3.3793	3.01e-14	1.8347	2.27e-05		12.586	2.59e-40	4.4299	9.16e-23	2.405	1.02e-10
Cd300ld	Mus_musculus_CD300_molecule-like_family_member_d_(Cd300ld)	7.3684	8.2385	7.5943	9.1299	7.037	8.0217	1.7975	1.3014	2.0983	2.1723	2.7989	2.5915		4.2029	1.84e-63	3.262	7.9e-48	3.523	6.71e-48		3.2394	4.42e-34	2.5142	1.29e-23	2.7154	1.09e-24		3.6927	3.28e-43	2.866	2.35e-31	3.0954	2.97e-32
Cd302	Mus_musculus_CD302_antigen_(Cd302)	7.1964	9.1164	9.8998	12.9434	9.0095	8.7967	2.9193	3.0567	3.2128	3.9356	3.312	3.642		3.2888	1.58e-37	3.908	1.62e-43	3.5539	1.64e-36		2.2892	1.92e-14	2.7203	1.99e-18	2.4738	5.59e-15		2.2352	3.69e-13	2.656	6.15e-17	2.4153	9.46e-14
Cd33	Mus_musculus_CD33_antigen_(Cd33),_transcript_variant_1	0.7183	1.0618	1.0763	3.4965	2.6987	2.5647	0.2791	0.4025	0.6828	1.0533	1.7842	1.596		3.3196	3.17e-36	1.9597	2.22e-15	2.1908	6.48e-18		2.5621	3.27e-18	1.5126	1.74e-05	1.6909	3.05e-07		2.4349	1.35e-15	1.4375	0.0002564	1.607	7.02e-06
Cd34	Mus_musculus_CD34_antigen_(Cd34),_transcript_variant_2	55.865	70.3	65.2739	73.2749	56.1771	75	24.0018	28.2696	31.6583	32.5927	38.1531	36.1069		2.2482	3.79e-233	1.9205	6.33e-160	2.0294	1.15e-168		1.7236	2.03e-82	1.4724	1.03e-44	1.5559	1.03e-52		2.3011	9.97e-214	1.9658	1.41e-148	2.0772	9.32e-158
Cd36	Mus_musculus_CD36_antigen_(Cd36),_transcript_variant_5	219.62	244.518	230.451	208.557	215.211	247.023	334.237	391.18	344.937	366.886	386.857	414.628		0.5685	0	0.5391	0	0.503	0		0.5866	0	0.5563	0	0.519	0		0.6733	0	0.6385	0	0.5958	0
Cd37	Mus_musculus_CD37_antigen_(Cd37)	2.4014	2.1366	2.4028	2.6079	2.0521	2.6194	0.4189	0.6031	0.5262	0.9227	1.1249	0.7155		2.8264	4.92e-14	2.3183	2.7e-10	3.6449	1.08e-16		2.224	2.72e-07	1.8243	6.14e-05	2.8681	1.48e-09		2.8388	1.97e-12	2.3286	3.58e-09	3.6609	5.38e-15
Cd44	Mus_musculus_CD44_antigen_(Cd44),_transcript_variant_2	4.7377	6.5699	5.4811	7.382	5.8039	5.5304	0.9199	0.8543	1.0973	1.2372	1.5848	1.3022		5.9667	1.98e-182	4.658	1.48e-148	5.6689	1.03e-156		4.6912	3.74e-109	3.6622	9.16e-85	4.457	3.35e-94		4.4701	4.18e-97	3.4897	1.52e-74	4.247	6.48e-84
Cd53	Mus_musculus_CD53_antigen_(Cd53)	3.5648	4.0423	3.4095	5.1829	3.2594	4.4768	0.6286	0.7499	0.9968	0.9447	0.9467	1.4109		5.4863	2.23e-51	5.4747	8.84e-50	3.6735	3.53e-33		3.4502	3.2e-20	3.4429	1.11e-19	2.3102	6.82e-11		4.7389	2.95e-35	4.7288	2.68e-34	3.173	6.93e-22
Cd55	Mus_musculus_CD55_antigen_(Cd55)	2.877	4.2705	4.4972	5.9902	5.4651	5.7376	1.5047	1.5199	1.7945	1.3729	2.258	2.0793		4.3632	5.31e-77	2.6529	7.91e-43	2.8809	2.35e-44		3.9807	2.76e-58	2.4203	2.2e-30	2.6283	2.9e-32		4.1792	5.06e-62	2.541	2.11e-33	2.7594	2.97e-35
Cd63	Mus_musculus_CD63_antigen_(Cd63),_transcript_variant_2	132.619	122.336	114.346	130.474	97.1527	111.181	43.3682	38.7613	40.974	52.8403	52.4579	57.964		2.4692	1.11e-194	2.4872	1.37e-191	2.2509	1.01e-147		1.8386	1.8e-68	1.852	3.38e-68	1.6761	1.88e-47		2.1041	7.66e-105	2.1194	5.1e-104	1.9181	4.35e-77
Cd68	Mus_musculus_CD68_antigen_(Cd68)	24.7172	21.4212	21.8501	25.463	15.9561	16.5924	4.301	3.3823	5.2008	4.4562	4.5112	5.3567		5.7141	6.01e-92	5.6444	1.8e-88	4.7535	7.23e-72		3.5807	8.73e-36	3.537	1.96e-34	2.9787	2.72e-26		3.7234	1.6e-37	3.678	3.81e-36	3.0975	7.52e-28
Cd74	Mus_musculus_CD74_antigen_(invariant_polypeptide_of_major_histocompatibility_complex,_class_II_antigen-associated)_(Cd74),_transcript_variant_2	166.295	153.642	100.2	208.31	127.077	125.683	39.2562	17.4546	44.8232	70.4332	57.4888	75.5687		2.9576	0	3.6235	0	2.7566	0		1.8042	6.51e-115	2.2105	1.85e-182	1.6816	1.72e-84		1.7844	2.28e-106	2.1862	8.98e-171	1.6632	4.55e-78
Cd82	Mus_musculus_CD82_antigen_(Cd82),_transcript_variant_1	5.7104	5.8028	5.6488	7.8959	7.6352	6.5315	2.3628	3.3357	3.1985	4.2831	4.156	4.4205		1.8435	9.7e-13	1.8999	2.36e-13	1.7862	1.04e-10		1.7826	3.38e-10	1.8372	9.23e-11	1.7272	1.18e-08		1.5249	1.51e-05	1.5716	5.39e-06	1.4775	0.0001162
Cd83	Mus_musculus_CD83_antigen_(Cd83)	4.7764	2.9257	2.9979	6.5872	4.5075	2.7879	1.1492	0.7787	0.729	1.0385	1.6917	1.3774		6.343	4.42e-57	3.8938	1.1e-38	4.7823	3.4e-42		4.3404	1.62e-27	2.6645	8.16e-16	3.2725	4.98e-19		2.6845	2.2e-10	1.648	0.0003586	2.024	3.83e-06
Cd84	Mus_musculus_CD84_antigen_(Cd84),_transcript_variant_2	0.7957	0.9572	1.2018	2.2914	1.4687	1.8411	0.0289	0.0634	0.1443	0.2245	0.404	0.2853		10.2067	2.22e-69	5.6718	2.82e-50	8.0315	1.37e-55		6.5421	2.48e-33	3.6354	6.69e-21	5.1479	7.66e-26		8.2009	2.84e-45	4.5572	1.05e-30	6.4532	5.53e-36
Cd86	Mus_musculus_CD86_antigen_(Cd86)	2.3575	2.4767	2.0309	3.4716	2.2581	1.9463	0.5514	0.5777	0.3554	0.4897	0.9121	1.0633		7.0892	7.12e-37	3.8062	3.05e-23	3.2649	2.16e-18		4.6112	4.65e-17	2.4757	1.14e-08	2.1237	2.11e-06		3.9745	6.99e-13	2.1339	6.14e-06	1.8304	0.0003046
Cd9	Mus_musculus_CD9_antigen_(Cd9)	22.1572	31.2396	25.3518	30.5559	22.9	26.1946	9.4716	9.8777	11.6439	9.9592	10.1377	11.5267		3.0681	8.73e-74	3.0141	4.11e-70	2.6509	3.8e-54		2.2994	3.29e-32	2.2589	1.95e-30	1.9867	7.07e-22		2.6302	2.15e-44	2.5839	3.59e-42	2.2725	1.11e-31
Cda	Mus_musculus_cytidine_deaminase_(Cda)	2.4508	2.8563	1.6799	3.8878	5.1427	5.0342	0.3908	0.147	0.0531	0.2479	0.3643	0.7747		15.6829	1.75e-18	10.672	4.74e-16	5.0185	2.18e-10		20.7451	1.51e-23	14.1167	7.33e-21	6.6383	1.93e-14		20.3074	1.87e-22	13.8188	7.29e-20	6.4983	1.07e-13
Cdc42	Mus_musculus_cell_division_cycle_42_(Cdc42),_transcript_variant_2	57.0335	58.446	59.0158	65.045	57.9694	64.5529	38.8541	43.2838	40.5842	38.8955	41.1317	41.555		1.6723	5.59e-116	1.5814	1.22e-92	1.5653	1.47e-82		1.4904	8.9e-59	1.4094	4.39e-44	1.395	3.56e-39		1.6596	1.8e-95	1.5694	3.07e-76	1.5534	1.17e-68
Cdc42se1	Mus_musculus_CDC42_small_effector_1_(Cdc42se1),_transcript_variant_1	10.626	10.7869	10.0782	10.8504	9.086	10.1673	5.9894	5.1734	5.8209	5.6603	5.5841	6.4793		1.9169	1.54e-27	1.9431	1.04e-27	1.6746	2.89e-17		1.6052	1.3e-12	1.6271	6.63e-13	1.4023	5.69e-07		1.7962	6.52e-19	1.8208	3.47e-19	1.5692	1.52e-11
Cdh11	Mus_musculus_cadherin_11_(Cdh11)	1.7243	1.3483	1.2755	2.5364	2.733	2.7473	0.6898	1.1515	0.7208	0.9188	1.4871	1.3083		2.7606	1.54e-33	1.7056	1.64e-12	1.9387	3.89e-16		2.9745	1.3e-35	1.8378	1.22e-14	2.089	2.6e-18		2.9901	6.04e-35	1.8474	1.86e-14	2.0999	4.46e-18
Cdh22	Mus_musculus_cadherin_22_(Cdh22)	1.7109	2.324	1.7946	4.5262	4.3861	3.2709	0.869	0.3538	0.3355	1.1408	0.7515	1.2772		3.9676	2.07e-44	6.0229	6.65e-59	3.5438	1.36e-35		3.8448	1.31e-37	5.8365	8.73e-51	3.4342	2.37e-30		2.8672	6.35e-20	4.3525	4.16e-30	2.561	1.47e-15
Cdipt	Mus_musculus_CDP-diacylglycerol--inositol_3-phosphatidyltransferase_(phosphatidylinositol_synthase)_(Cdipt)	25.6134	23.6176	19.205	31.1999	29.5447	32.2351	13.2183	13.0311	11.8037	18.0724	19.1248	20.2363		1.7264	9.8e-40	1.6314	2.66e-32	1.5418	1.76e-24		1.6348	4.62e-28	1.5448	2.13e-22	1.46	1.05e-16		1.7837	1.29e-38	1.6855	7.34e-32	1.5929	9.74e-25
Cdk14	Mus_musculus_cyclin-dependent_kinase_14_(Cdk14)	1.0454	1.3174	1.3318	1.6783	1.3867	1.1506	0.5374	0.5265	0.6796	0.5696	0.6303	0.6921		2.9465	9.85e-43	2.6627	3.85e-36	2.4249	6.93e-29		2.4345	4.17e-24	2.2001	1.08e-19	2.0036	2.86e-15		2.02	6.54e-14	1.8255	8.23e-11	1.6625	5.86e-08
Cdk18	Mus_musculus_cyclin-dependent_kinase_18_(Cdk18)	8.1673	6.9769	6.9814	7.3555	6.9127	9.6268	12.6912	9.1756	11.5397	15.6816	16.2835	15.4158		0.4691	1.13e-53	0.4517	8.34e-59	0.4771	7.13e-47		0.4408	4.69e-52	0.4245	8.95e-57	0.4484	3.41e-46		0.6139	4.97e-22	0.5912	2.76e-25	0.6245	4.18e-19
Cdk5rap3	Mus_musculus_CDK5_regulatory_subunit_associated_protein_3_(Cdk5rap3)	15.3049	14.1744	13.1758	13.7429	11.7916	13.0601	7.9803	7.146	7.441	7.5744	7.1845	6.9569		1.8144	1.99e-21	1.9129	7.4e-24	1.9754	7.45e-24		1.5568	1.85e-10	1.6413	3.43e-12	1.695	1.26e-12		1.7242	2.5e-15	1.8178	2.41e-17	1.8773	1.15e-17
Cdk8	Mus_musculus_cyclin-dependent_kinase_8_(Cdk8)	8.3417	9.1465	9.0909	14.5414	14.194	10.6785	6.6567	6.1554	5.7608	7.1186	7.6175	7.6503		2.0427	1.28e-43	1.9089	2.88e-36	1.9008	2.99e-33		1.9939	7.84e-36	1.8633	1.1e-29	1.8554	1.85e-27		1.5001	2.08e-11	1.4018	2.04e-08	1.3958	8.19e-08
Cdkl2	Mus_musculus_cyclin-dependent_kinase-like_2_(CDC2-related_kinase)_(Cdkl2),_transcript_variant_1	2.6621	3.1631	2.9766	3.6529	4.3595	3.6848	1.9202	1.7381	2.1206	2.0146	1.4564	1.8481		1.8132	1.18e-13	2.5082	2.07e-25	1.9766	3.52e-15		2.164	3.02e-21	2.9933	1.35e-34	2.3589	1.09e-22		1.829	3.3e-12	2.5301	1.3e-22	1.9938	1.03e-13
Cdkn1a	Mus_musculus_cyclin-dependent_kinase_inhibitor_1A_(P21)_(Cdkn1a),_transcript_variant_2	18.975	20.052	18.399	14.0882	14.9282	15.5115	25.3519	11.9504	10.7039	7.3298	5.9471	9.3983		1.922	3.03e-28	2.3689	3.55e-42	1.499	5.34e-12		2.0366	2.63e-30	2.5102	6.55e-44	1.5884	4.67e-14		2.1162	5.01e-33	2.6082	6.25e-47	1.6505	4.94e-16
Cdr2	Mus_musculus_cerebellar_degeneration-related_2_(Cdr2)	10.8939	11.0613	11.3551	11.0767	9.5284	10.8218	5.5467	4.9476	5.482	3.5911	3.8201	3.5527		3.0845	2.01e-57	2.8996	1.45e-51	3.1178	4.31e-52		2.6533	3.69e-36	2.4943	4.7e-32	2.682	2.25e-33		3.0135	3.01e-47	2.8329	1.86e-42	3.0461	1.58e-43
Cdr2l	Mus_musculus_cerebellar_degeneration-related_protein_2-like_(Cdr2l)	8.1897	8.7947	7.8109	5.3627	5.2657	5.6798	5.3582	4.5216	5.11	2.3847	3.2205	3.3356		2.2488	1.14e-25	1.6652	2.38e-12	1.6077	2.45e-10		2.2081	8.98e-22	1.6351	2.58e-10	1.5786	1.08e-08		2.3818	5.94e-26	1.7636	2.61e-13	1.7028	2.3e-11
Cebpa	Mus_musculus_CCAAT/enhancer_binding_protein_(C/EBP),_alpha_(Cebpa)	5.8688	7.1629	6.4071	5.0469	3.5568	4.1565	2.3273	1.8477	2.1493	1.6109	0.7339	1.8634		3.133	9.56e-29	6.8768	2.07e-52	2.7084	1.91e-21		2.208	2.89e-11	4.8464	2.8e-27	1.9088	8.54e-08		2.5802	3.51e-16	5.6636	2.75e-34	2.2306	9.79e-12
Cela1	Mus_musculus_chymotrypsin-like_elastase_family,_member_1_(Cela1)	1.4583	1.2779	1.4083	3.5512	3.2329	1.7097	0.1693	0.208	0.1611	0.481	0.3788	0.4698		7.383	6.93e-21	9.3749	1.9e-22	7.559	8.49e-19		6.7212	1.15e-16	8.5346	3.81e-18	6.8814	3.4e-15		3.5545	4.39e-06	4.5135	3.82e-07	3.6392	1.07e-05
Celf2	Mus_musculus_CUGBP,_Elav-like_family_member_2_(Celf2),_transcript_variant_1	9.7338	10.4489	10.2973	11.3232	10.4032	10.7134	6.2678	6.9607	7.1158	7.1454	7.5868	6.8828		1.5847	4.07e-77	1.4925	5.46e-59	1.6451	1.41e-79		1.4559	6.13e-44	1.3712	1.04e-31	1.5115	1.89e-47		1.4993	8.85e-50	1.4121	7.91e-37	1.5565	3.05e-53
Celsr2	Mus_musculus_cadherin,_EGF_LAG_seven-pass_G-type_receptor_2_(flamingo_homolog,_Drosophila)_(Celsr2),_transcript_variant_2	1.7546	1.8915	2.0546	1.087	1.2713	1.0467	3.1668	1.9649	2.3191	2.5437	2.0482	2.3762		0.4273	5.17e-38	0.5307	2.39e-19	0.4575	5.84e-29		0.4998	5.09e-24	0.6207	6.59e-11	0.535	5.93e-18		0.4115	2.06e-33	0.511	1.09e-17	0.4405	4.4e-26
Cenpb	Mus_musculus_centromere_protein_B_(Cenpb)	112.092	119.096	106.08	110.817	112.8	116.679	81.5843	89.9412	83.9696	76.7664	57.3764	79.0934		1.4436	3.45e-95	1.9314	8.91e-254	1.4011	5.32e-74		1.4694	1.48e-92	1.966	5.09e-239	1.4262	2.43e-73		1.5199	3.3e-107	2.0336	4.22e-259	1.4752	3.13e-86
Cenpt	Mus_musculus_centromere_protein_T_(Cenpt)	2.4243	2.7343	2.5272	3.3552	2.7801	3.0613	1.1659	1.1697	1.449	1.0354	1.4419	1.4478		3.2405	4.51e-15	2.3269	1.64e-09	2.3174	8.45e-09		2.685	3.07e-09	1.9281	2.48e-05	1.9202	5.32e-05		2.9566	5.16e-11	2.1231	1.08e-06	2.1144	2.85e-06
Cep164	Mus_musculus_centrosomal_protein_164_(Cep164)	3.8533	3.8821	3.2589	5.1249	6.0233	4.6927	1.5768	2.0486	2.2656	2.4576	2.9476	2.6344		2.0853	5.13e-32	1.7387	5.66e-20	1.9454	8.79e-25		2.4509	4.82e-45	2.0435	4.96e-31	2.2864	2.88e-36		1.9095	7.9e-21	1.592	3.72e-12	1.7813	4.95e-16
Cep192	Mus_musculus_centrosomal_protein_192_(Cep192)	1.7592	1.8623	1.7538	2.2453	2.306	1.9243	0.7875	0.727	1.1215	1.3039	1.4352	1.1661		1.722	4.98e-14	1.5645	3.66e-10	1.9255	6.12e-17		1.7685	8.16e-14	1.6067	3.37e-10	1.9775	1.21e-16		1.4758	1.75e-06	1.3408	0.0002678	1.6502	1.06e-08
Cercam	Mus_musculus_cerebral_endothelial_cell_adhesion_molecule_(Cercam)	3.5274	4.0044	3.0771	6.1785	4.3543	4.5402	0.8317	1.2266	1.0446	1.1227	1.3957	0.9589		5.5033	3.26e-59	4.4268	5.98e-49	6.4433	6.05e-58		3.8784	6.58e-29	3.1198	2.1e-22	4.5409	6.47e-30		4.044	2.3e-30	3.253	9.3e-24	4.7348	2.46e-31
Ces1d	Mus_musculus_carboxylesterase_1D_(Ces1d)	9.0956	7.0715	13.0735	8.3151	6.3744	3.1212	58.5526	27.4644	29.2008	58.2411	43.5827	41.8343		0.1428	0	0.1908	3.57e-282	0.1988	1e-248		0.1094	0	0.1463	3.13e-281	0.1524	3.67e-252		0.0536	0	0.0716	0	0.0746	0
Ces2g	Mus_musculus_carboxylesterase_2G_(Ces2g)	2.7424	2.7876	2.3823	5.0412	4.0033	4.3758	0.9098	0.8319	0.9378	1.0997	1.4019	0.7689		4.5842	1.41e-55	3.596	2.28e-43	6.5564	1e-62		3.6404	1.46e-32	2.8556	5.8e-24	5.2065	1.03e-39		3.9791	1.62e-37	3.1213	2.65e-28	5.691	9.2e-45
Cfb	Mus_musculus_complement_factor_B_(Cfb),_transcript_variant_1	8.9609	10.0806	7.6249	9.7817	8.4778	9.5479	1.6276	2.2514	1.6581	2.4966	2.2838	1.8252		3.918	1.46e-71	4.2831	2.82e-75	5.3592	6.41e-82		3.3957	3.28e-48	3.7121	1.26e-51	4.6449	2.05e-58		3.8244	1.94e-59	4.1807	5.41e-63	5.2312	8.07e-70
Cfh	Mus_musculus_complement_component_factor_h_(Cfh),_nuclear_gene_encoding_mitochondrial_protein	49.5795	64.2418	89.7576	76.0847	68.62	60.4127	14.4274	13.6544	16.4934	17.7175	21.0094	20.6011		4.2943	0	3.6215	0	3.6932	0		3.873	0	3.2662	0	3.3309	0		3.4098	0	2.8755	0	2.9325	0
Cfi	Mus_musculus_complement_component_factor_i_(Cfi)	0.9745	1.1695	1.0413	2.8472	2.3252	2.2528	0.0654	0.0191	0	0.0387	0.0203	0.0698		73.5711	5.96e-42	140.256	5.63e-42	40.7908	6.25e-35		60.0827	2.46e-31	114.542	1.15e-31	33.3123	4.59e-26		58.2119	1.19e-29	110.975	5.01e-30	32.2751	1.13e-24
Cfl1	Mus_musculus_cofilin_1,_non-muscle_(Cfl1)	97.9797	99.4713	94.6649	84.2521	75.7634	92.8738	54.353	56.1511	59.2299	40.851	51.9199	51.7931		2.0624	4.4e-102	1.6227	4.56e-51	1.6267	9.25e-48		1.8546	7.53e-63	1.4592	8.24e-27	1.4628	2e-25		2.2735	1.06e-117	1.7888	1.84e-65	1.7932	1.06e-61
Cfl2	Mus_musculus_cofilin_2,_muscle_(Cfl2)	125.115	128.731	125.129	139.632	138.207	141.966	88.7227	96.8835	91.7917	86.3954	88.9821	90.3157		1.6162	1.23e-206	1.5692	4.06e-180	1.546	2.73e-157		1.5997	3.16e-173	1.5532	5.34e-151	1.5303	7.89e-133		1.6432	3.15e-189	1.5955	3.39e-166	1.5719	4.95e-147
Cfp	Mus_musculus_complement_factor_properdin_(Cfp)	18.5086	18.5183	16.1831	12.816	13.6498	15.7135	10.6382	7.4918	8.8817	6.7369	7.7358	8.6677		1.9024	8.03e-18	1.6567	5.43e-12	1.4786	1.26e-07		2.0261	1.94e-19	1.7645	1.3e-13	1.5748	4.1e-09		2.3325	2.73e-28	2.0313	4.31e-21	1.8129	3.97e-15
Cgref1	Mus_musculus_cell_growth_regulator_with_EF_hand_domain_1_(Cgref1),_transcript_variant_2	2.0799	1.9923	1.1412	3.6467	1.9822	2.7743	0.5429	0.9233	0.3228	0.6026	0.7276	0.3622		6.0516	2.96e-19	5.012	1.24e-16	10.0682	1.38e-21		3.2894	1.59e-06	2.7243	3.01e-05	5.4727	1.09e-08		4.6039	3.48e-11	3.8129	2.07e-09	7.6596	1.42e-13
Chac1	Mus_musculus_ChaC,_cation_transport_regulator_1_(Chac1)	8.2445	9.8203	9.1148	6.9004	6.528	6.6754	1.1794	1.5403	1.779	4.1894	3.5668	3.6234		1.6471	2.62e-07	1.9346	1.14e-10	1.9044	1.3e-09		1.5582	2.27e-05	1.8302	4.19e-08	1.8016	2.34e-07		1.5934	1.09e-05	1.8715	1.87e-08	1.8423	1.08e-07
Chi3l1	Mus_musculus_chitinase_3-like_1_(Chi3l1)	2.6136	3.1848	3.4553	7.5407	5.7376	5.98	0.1872	0.0704	0.2544	0.0712	0.2244	0.2283		105.909	2.59e-91	33.6038	1.68e-79	33.0298	4.72e-72		80.5843	2.86e-63	25.5686	1.29e-53	25.1318	6.08e-49		83.9888	1.29e-64	26.6488	6.09e-55	26.1936	3.11e-50
Chid1	Mus_musculus_chitinase_domain_containing_1_(Chid1),_transcript_variant_2	14.1738	13.8771	12.3619	16.7899	14.6938	14.4404	7.7852	8.4113	7.601	9.7059	9.771	10.5142		1.7299	1.93e-46	1.7183	2.5e-44	1.5969	2.75e-32		1.5139	1.01e-22	1.5038	1.23e-21	1.3975	1.23e-14		1.4878	3.92e-20	1.4779	3.62e-19	1.3734	8.08e-13
Chmp1a	Mus_musculus_charged_multivesicular_body_protein_1A_(Chmp1a)	37.1169	38.1259	33.6205	37.0057	36.5048	35.8682	28.2072	29.4545	27.1759	25.6965	25.2707	25.1154		1.4401	2.56e-26	1.4644	1.06e-27	1.4734	1.8e-26		1.4206	1.54e-21	1.4446	8.35e-23	1.4535	5.15e-22		1.3958	8.7e-19	1.4194	5.5e-20	1.4281	2.25e-19
Chmp3	Mus_musculus_charged_multivesicular_body_protein_3_(Chmp3)	28.9733	28.8919	29.0437	42.8685	41.0905	41.6099	17.7221	23.9592	21.3625	24.6684	28.8023	27.9818		1.7378	2.07e-78	1.4884	1.46e-43	1.532	1.28e-45		1.6657	4.98e-58	1.4266	1.81e-30	1.4685	1.1e-32		1.6868	3.8e-59	1.4447	1.17e-31	1.487	7.12e-34
Chn1	Mus_musculus_chimerin_(chimaerin)_1_(Chn1),_transcript_variant_1	7.5083	7.7781	7.8304	10.6808	10.934	10.4165	5.1961	5.8373	6.0172	6.4321	6.1841	5.8501		1.6605	1.49e-33	1.7271	5.54e-37	1.8257	3.83e-40		1.6999	9.93e-33	1.7681	5.48e-36	1.869	3.86e-39		1.6195	8.44e-26	1.6844	9.69e-29	1.7806	8.22e-32
Chpf	Mus_musculus_chondroitin_polymerizing_factor_(Chpf),_transcript_variant_2	22.8182	23.5488	20.7619	25.5197	23.4251	24.963	11.3576	11.0056	10.0051	9.807	9.2065	11.3449		2.6022	6.29e-162	2.7719	4.4e-173	2.2494	9.36e-113		2.3886	1.72e-114	2.5444	2.22e-124	2.0648	6.43e-78		2.5454	1.68e-131	2.7115	1.02e-141	2.2004	6.06e-92
Chpf2	Mus_musculus_chondroitin_polymerizing_factor_2_(Chpf2)	11.3567	12.2386	10.2472	13.317	11.3774	13.3395	5.2059	5.0474	5.4299	5.8805	5.9402	6.7831		2.2646	5.21e-87	2.2418	5.12e-83	1.9633	8.81e-58		1.9348	4.15e-47	1.9153	7.08e-45	1.6773	6.73e-29		2.2684	4.57e-75	2.2456	6.78e-72	1.9666	1.61e-50
Chrna2	Mus_musculus_cholinergic_receptor,_nicotinic,_alpha_polypeptide_2_(neuronal)_(Chrna2)	0.1485	0.3867	0.34	0.2312	0.1726	0.3541	0.7298	1.2701	0.865	1.2281	1.0267	1.4352		0.1883	3.74e-16	0.2252	6.12e-12	0.1611	3.46e-19		0.1405	3.97e-16	0.1681	2.47e-12	0.1203	6.18e-19		0.2883	1.54e-09	0.3449	9.45e-07	0.2467	7.2e-12
Chst12	Mus_musculus_carbohydrate_sulfotransferase_12_(Chst12)	4.1473	4.6875	3.9167	4.5874	4.2897	5.0168	1.4666	1.8202	2.2135	2.2007	2.664	1.9705		2.0845	5.32e-10	1.722	2e-06	2.328	5.13e-11		1.9492	1.8e-07	1.6102	0.0001157	2.177	1.78e-08		2.2796	4.14e-11	1.8832	1.58e-07	2.546	4e-12
Chst14	Mus_musculus_carbohydrate_(N-acetylgalactosamine_4-0)_sulfotransferase_14_(Chst14)	3.5133	3.6121	3.6199	7.4423	6.0535	7.1033	1.9042	2.4884	2.6767	3.632	4.0955	3.9732		2.0491	4.68e-17	1.8172	1.22e-12	1.8731	1.13e-12		1.6667	9.88e-08	1.4781	3.37e-05	1.5236	1.85e-05		1.9558	7.59e-13	1.7344	2.16e-09	1.7878	1.4e-09
Chsy1	Mus_musculus_chondroitin_sulfate_synthase_1_(Chsy1)	5.5631	6.0052	5.0636	5.951	5.188	5.7345	3.7526	3.8163	3.6735	3.2941	2.4097	3.6827		1.8066	1.59e-19	2.4696	2.32e-36	1.6159	8.5e-13		1.5749	3.17e-10	2.153	2.37e-22	1.4087	3.23e-06		1.7408	9.8e-15	2.3798	1.25e-28	1.5571	1.27e-09
Cideb	Mus_musculus_cell_death-inducing_DNA_fragmentation_factor,_alpha_subunit-like_effector_B_(Cideb)	6.3785	4.9734	5.0775	10.2951	11.5489	9.4439	2.464	2.2982	3.3336	4.7867	3.4818	4.4388		2.1508	6.02e-15	2.9568	9.09e-24	2.3193	1.8e-15		2.4127	3.32e-18	3.3169	2.63e-27	2.6018	1.17e-18		1.9729	3.74e-10	2.7124	3.87e-17	2.1276	7.26e-11
Cilp	Mus_musculus_cartilage_intermediate_layer_protein,_nucleotide_pyrophosphohydrolase_(Cilp)	10.769	17.7024	12.522	31.5243	27.6837	31.5317	0.2974	0.7552	0.7681	0.6037	1.0695	0.8277		52.2185	0	29.4757	0	38.0866	0		45.8567	0	25.8847	0	33.4465	0		52.2307	0	29.4827	0	38.0956	0
Ckap4	Mus_musculus_cytoskeleton-associated_protein_4_(Ckap4)	24.0629	27.8102	24.5047	36.6588	32.566	43.9264	5.9646	8.1192	7.9603	9.0118	10.9054	12.9497		4.0679	4.17e-289	3.3615	9.32e-231	2.8309	6.07e-171		3.6137	1.89e-204	2.9862	1.08e-158	2.5148	2.37e-114		4.8743	0	4.0279	6.25e-290	3.3921	6.81e-225
Ckb	Mus_musculus_creatine_kinase,_brain_(Ckb)	28.3738	29.4236	25.0978	29.3721	29.2478	29.8333	13.6276	13.4918	14.8566	17.3394	16.0386	15.8851		1.694	2.68e-27	1.8313	2.9e-33	1.849	1.25e-31		1.6868	8.38e-24	1.8236	3.77e-29	1.8412	5.71e-28		1.7205	6.29e-25	1.8601	2.64e-30	1.8781	4.18e-29
Ckm	Mus_musculus_creatine_kinase,_muscle_(Ckm)	771.225	636.17	696.089	558.851	616.38	612.218	1146.38	1019.17	999.987	1160.49	970.764	1045.73		0.4816	0	0.5757	0	0.5344	0		0.5311	0	0.6349	0	0.5894	0		0.5276	0	0.6307	0	0.5854	0
Ckmt1	Mus_musculus_creatine_kinase,_mitochondrial_1,_ubiquitous_(Ckmt1),_nuclear_gene_encoding_mitochondrial_protein	0.9685	1.4614	0.8725	2.3653	2.8331	2.9219	0.0688	0.161	0.1963	0.0814	0.0641	0.1958		29.0577	3.07e-30	36.9002	3.21e-30	12.0802	4.67e-22		34.8047	5.33e-34	44.1981	6.1e-34	14.4694	1.75e-25		35.8956	2.22e-34	45.5835	2.51e-34	14.9229	6.87e-26
Ckmt2	Mus_musculus_creatine_kinase,_mitochondrial_2_(Ckmt2),_nuclear_gene_encoding_mitochondrial_protein	934.995	838.928	792.136	609.601	616.942	674.725	1221.34	1172.83	1184.73	1064.96	994.651	979.966		0.5724	0	0.6129	0	0.6221	0		0.5793	0	0.6203	0	0.6296	0		0.6336	0	0.6784	0	0.6885	0
Clca1	Mus_musculus_chloride_channel_calcium_activated_1_(Clca1)	0.685	0.607	1.0065	2.0554	1.5969	1.1187	0.1163	0.0907	0.1475	0.1492	0.0843	0.4414		13.7761	3.53e-39	24.382	3.53e-43	4.6565	6.8e-21		10.7031	5.98e-26	18.9431	1.23e-29	3.6178	2.58e-12		7.498	1.09e-15	13.2705	6.71e-19	2.5344	5.25e-06
Clcn6	Mus_musculus_chloride_channel_6_(Clcn6)	3.2659	3.625	3.7525	7.2641	7.4898	7.7082	1.6078	1.9867	1.9098	3.3467	3.5708	3.2796		2.1705	9.29e-38	2.0343	4.07e-32	2.2149	2.28e-35		2.238	1.04e-36	2.0975	1.72e-31	2.2838	1.02e-34		2.3032	1.48e-38	2.1587	2.91e-33	2.3503	1.7e-36
Cldn15	Mus_musculus_claudin_15_(Cldn15)	2.1827	2.6605	1.5333	4.2585	4.2761	4.3125	0.8051	1.3493	0.8357	1.6684	2.4112	2.0836		2.5524	1.54e-13	1.7661	1.25e-06	2.0438	1.77e-08		2.563	2.55e-12	1.7734	4.19e-06	2.0523	7.9e-08		2.5848	3.28e-12	1.7885	4.17e-06	2.0697	8.21e-08
Clec11a	Mus_musculus_C-type_lectin_domain_family_11,_member_a_(Clec11a)	1.1994	1.6001	1.0375	4.0312	3.5632	3.9794	0.3447	0.3632	0.3936	0.6123	0.7285	0.5888		6.5837	5.16e-32	5.5336	4.85e-28	6.8465	4.54e-29		5.8194	4.56e-24	4.8911	7.17e-21	6.0516	3.44e-22		6.4991	9.47e-28	5.4625	2.6e-24	6.7585	1.48e-25
Clec2d	Mus_musculus_C-type_lectin_domain_family_2,_member_d_(Clec2d)	6.9335	5.7415	6.8487	11.5147	13.5829	9.8854	4.1664	2.7104	4.4599	6.2438	6.8325	5.7185		1.8442	3.05e-12	1.6853	1.96e-09	2.0136	1.51e-13		2.1754	3.78e-18	1.988	9.19e-15	2.3753	2.18e-19		1.5832	3.35e-06	1.4468	0.0001598	1.7287	2.28e-07
Clec3b	Mus_musculus_C-type_lectin_domain_family_3,_member_b_(Clec3b)	32.8468	38.9127	34.9358	39.5738	35.1889	32.1874	15.2963	14.7066	11.609	17.6676	6.9609	13.3647		2.2399	8.54e-49	5.6852	5.16e-135	2.9611	6.58e-68		1.9917	2.5e-30	5.0552	4.17e-100	2.633	2.18e-46		1.8218	1.09e-21	4.624	3.58e-83	2.4084	7.27e-36
Clec4a1	Mus_musculus_C-type_lectin_domain_family_4,_member_a1_(Clec4a1)	0.7444	0.8024	0.8723	7.3274	4.7872	5.6115	0.087	0.1018	0.2206	1.2614	1.7566	1.9494		5.8089	3.04e-42	4.1714	3.41e-32	3.7588	5.42e-27		3.7951	1.96e-18	2.7253	1.95e-12	2.4557	4.72e-10		4.4486	7.63e-24	3.1945	5.97e-17	2.8786	5.39e-14
Clec4a3	Mus_musculus_C-type_lectin_domain_family_4,_member_a3_(Clec4a3),_transcript_variant_1	1.322	1.2817	1.082	5.1384	3.4334	3.7563	0.1698	0.3279	0.1615	1.0253	1.5512	0.9787		5.0116	1.6e-23	3.3125	5.2e-16	5.2502	1.13e-21		3.3487	1.62e-10	2.2134	4.48e-06	3.5081	4.95e-10		3.6636	4.32e-12	2.4215	2.69e-07	3.8381	1.7e-11
Clec4n	Mus_musculus_C-type_lectin_domain_family_4,_member_n_(Clec4n),_transcript_variant_2	1.5194	1.8835	1.9315	4.4595	3.4109	3.9928	0.0633	0	0.2407	0.674	0.2949	0.8103		6.6165	4.32e-26	15.1221	1.17e-34	5.5035	6.56e-21		5.0607	1.03e-15	11.5663	8.9e-23	4.2094	1.97e-12		5.924	1.45e-19	13.5395	4.13e-27	4.9276	1.01e-15
Clic1	Mus_musculus_chloride_intracellular_channel_1_(Clic1)	26.9196	26.54	25.1079	38.7631	30.3374	37.1075	10.6765	10.0906	10.789	16.0908	15.0401	17.8448		2.409	1.91e-63	2.5773	6.1e-69	2.1722	4.25e-47		1.8854	8.92e-27	2.0171	1.07e-30	1.7001	1.83e-18		2.3061	1.97e-48	2.4672	2.87e-53	2.0795	5.14e-36
Clic5	Mus_musculus_chloride_intracellular_channel_5_(Clic5),_nuclear_gene_encoding_mitochondrial_protein	91.8989	103.565	85.898	126.796	125.118	139.482	60.358	54.8476	58.3355	69.17	73.9447	80.6351		1.8331	0	1.7147	0	1.5725	0		1.8088	0	1.692	0	1.5517	0		2.0165	0	1.8863	0	1.7298	0
Clip3	Mus_musculus_CAP-GLY_domain_containing_linker_protein_3_(Clip3)	3.4916	3.4667	4.5545	6.0716	5.2736	5.348	1.4643	1.5978	1.6667	2.6373	2.9473	2.542		2.3022	4.98e-27	2.0601	3.06e-21	2.3885	5.99e-26		1.9996	4.71e-16	1.7893	4.62e-12	2.0746	7.06e-16		2.0278	3.02e-16	1.8145	2.76e-12	2.1039	4.39e-16
Clmp	Mus_musculus_CXADR-like_membrane_protein_(Clmp)	1.365	1.9965	2.5793	3.9355	3.4111	6.3292	0.5493	0.884	1.6114	1.2872	2.3897	2.0848		3.0574	1.3e-24	1.6469	1.4e-07	1.8877	4.95e-10		2.65	4.54e-16	1.4274	0.0006605	1.6362	1.1e-05		4.917	2.48e-53	2.6485	5.98e-27	3.0359	3e-30
Clptm1l	Mus_musculus_CLPTM1-like_(Clptm1l)	42.7744	40.2552	40.9476	49.4112	48.3691	50.9914	28.4485	29.0745	27.5388	32.1116	36.2442	36.046		1.5387	2.5e-50	1.3633	9.86e-28	1.3708	1.32e-26		1.5063	7.59e-40	1.3345	2.74e-21	1.3419	1.16e-20		1.5879	6.86e-50	1.4069	6.56e-29	1.4146	6.14e-28
Clpx	Mus_musculus_caseinolytic_peptidase_X_(E.coli)_(Clpx),_transcript_variant_1	24.9183	22.4508	25.6893	23.0803	24.2319	22.418	26.2947	35.942	38.25	33.7288	39.4635	36.8509		0.6843	3.42e-40	0.5849	5.58e-83	0.6263	1.35e-57		0.7184	1.57e-27	0.614	4.38e-61	0.6576	9.73e-42		0.6647	4.75e-38	0.5681	2.61e-75	0.6083	9.16e-54
Cltb	Mus_musculus_clathrin,_light_polypeptide_(Lcb)_(Cltb)	13.3017	13.7007	12.4293	14.518	14.5373	13.4162	9.503	7.8953	9.244	8.4205	7.5053	9.0238		1.7241	2.64e-40	1.9344	1.13e-53	1.6089	4.1e-29		1.7264	7.34e-36	1.9369	6.48e-48	1.611	3.14e-26		1.5933	1.07e-24	1.7876	8.66e-35	1.4868	1.99e-17
Cmas	Mus_musculus_cytidine_monophospho-N-acetylneuraminic_acid_synthetase_(Cmas)	18.0673	21.0717	18.4419	18.8414	16.605	18.2654	12.0343	13.4024	13.0133	12.0545	11.7224	11.8334		1.563	2.88e-16	1.6073	1.7e-17	1.5922	8.88e-16		1.3775	1.03e-07	1.4165	1.36e-08	1.4032	8.73e-08		1.5152	3.64e-12	1.5582	3.24e-13	1.5435	4.85e-12
Cmip	Mus_musculus_c-Maf_inducing_protein_(Cmip),_transcript_variant_2	8.3812	9.2266	10.0978	8.6373	7.9984	8.5411	5.4597	5.0039	6.0798	5.2829	5.0753	5.0067		1.635	4.13e-27	1.7018	4.72e-30	1.7251	4.6e-29		1.514	6.17e-17	1.5759	2.85e-19	1.5975	5.69e-19		1.6167	3.75e-22	1.6829	1.01e-24	1.7059	3.33e-24
Cmklr1	Mus_musculus_chemokine-like_receptor_1_(Cmklr1)	13.3729	16.6972	18.4478	15.2318	13.9818	14.8306	6.032	6.0476	7.1744	8.5005	7.9178	9.1845		1.7919	3.97e-32	1.9237	1.23e-37	1.6584	4.36e-23		1.6448	2.46e-20	1.7659	1.13e-24	1.5223	3.2e-14		1.7447	6.29e-25	1.8731	1.36e-29	1.6147	5.49e-18
Cmya5	Mus_musculus_cardiomyopathy_associated_5_(Cmya5)	88.3813	80.1688	87.8242	69.5199	78.5296	70.6499	141.091	111.631	121.103	138.131	138.873	114.237		0.5033	0	0.5006	0	0.6086	0		0.5685	0	0.5655	0	0.6874	0		0.5115	0	0.5087	0	0.6184	0
Cndp2	Mus_musculus_CNDP_dipeptidase_2_(metallopeptidase_M20_family)_(Cndp2)	16.1273	15.4842	14.7571	16.9565	12.2828	14.5363	7.6739	7.3456	7.4419	8.1593	7.3703	7.1148		2.0782	4.92e-39	2.3007	1.97e-46	2.3833	1.14e-45		1.5054	2.62e-10	1.6665	2.8e-14	1.7264	7.06e-15		1.7816	5.3e-20	1.9723	2.82e-25	2.0431	1.28e-25
Cnga3	Mus_musculus_cyclic_nucleotide_gated_channel_alpha_3_(Cnga3)	1.1764	1.0613	1.2913	1.1989	1.2184	1.4127	1.5363	2.584	1.7198	2.8319	2.6722	2.5221		0.4234	8.12e-15	0.4487	1.67e-12	0.4754	3.98e-10		0.4302	1.71e-12	0.456	1.38e-10	0.4831	1.17e-08		0.4989	3.31e-09	0.5287	1.18e-07	0.5601	3.77e-06
Cnksr1	Mus_musculus_connector_enhancer_of_kinase_suppressor_of_Ras_1_(Cnksr1)	6.93	6.8485	5.9789	12.9381	14.376	13.9553	2.9472	2.1212	2.7347	8.0959	6.6904	8.6962		1.5981	5.51e-17	1.9338	1.64e-28	1.4878	7.02e-12		1.7757	4.92e-23	2.1488	2.07e-35	1.6531	4.52e-17		1.7237	6.34e-20	2.0859	2.31e-31	1.6048	1.19e-14
Cnn2	Mus_musculus_calponin_2_(Cnn2)	19.4817	24.0002	22.4986	36.4767	39.1778	37.6948	10.6439	10.901	11.02	14.2913	14.5312	17.8014		2.5524	3.41e-100	2.5102	7.93e-95	2.0491	1.39e-59		2.7414	1.05e-106	2.6961	1.72e-101	2.2008	1.59e-66		2.6376	7.89e-94	2.5941	3.27e-89	2.1175	1.84e-57
Cnnm2	Mus_musculus_cyclin_M2_(Cnnm2),_transcript_variant_2	2.8647	3.1852	3.037	3.2533	3.0778	3.0168	1.9529	2.381	2.155	1.7584	2.0863	1.9255		1.8501	7.01e-10	1.5594	4.55e-06	1.6896	3.5e-07		1.7503	2.02e-07	1.4752	0.0002003	1.5984	2.2e-05		1.7157	9.54e-07	1.446	0.0005606	1.5668	6.92e-05
Cnnm4	Mus_musculus_cyclin_M4_(Cnnm4)	10.965	10.8056	10.3988	3.4491	3.4327	3.2117	11.4725	9.0847	8.2903	2.1007	1.9849	2.1254		1.6419	6.11e-10	1.7377	2.02e-11	1.6228	9.24e-09		1.6341	9.29e-09	1.7294	4.31e-10	1.6151	8.21e-08		1.5289	1.62e-06	1.6181	1.16e-07	1.5111	7.87e-06
Cnp	Mus_musculus_2',3'-cyclic_nucleotide_3'_phosphodiesterase_(Cnp),_transcript_variant_2	7.0964	6.6767	6.1646	5.3069	5.7217	5.0085	3.4402	3.5233	3.6264	3.0551	2.8301	2.3043		1.7371	1.18e-10	1.8752	1.29e-12	2.303	9.86e-18		1.8728	2.42e-12	2.0217	2.49e-14	2.4831	1.81e-19		1.6394	1.59e-07	1.7697	4.28e-09	2.1735	2.22e-13
Cnpy3	Mus_musculus_canopy_3_homolog_(zebrafish)_(Cnpy3)	12.0626	10.7178	10.3828	11.4772	10.9334	10.2711	5.9722	5.3262	5.4562	5.8743	5.8122	6.3247		1.9538	5.67e-21	1.9747	6.14e-21	1.8147	7.08e-16		1.8612	6.12e-16	1.8811	5.33e-16	1.7287	4.63e-12		1.7485	2.02e-12	1.7672	1.61e-12	1.624	2.94e-09
Cobl	Mus_musculus_cordon-bleu_(Cobl)	1.4655	1.3071	1.6489	1.6874	1.8494	1.4229	0.6327	0.6788	0.7191	0.8324	0.852	0.9381		2.0272	3.31e-14	1.9805	3.46e-13	1.7987	7.66e-10		2.2218	1.55e-16	2.1707	1.79e-15	1.9714	6.03e-12		1.7094	3.57e-07	1.6701	1.3e-06	1.5168	0.0001005
Cobll1	Mus_musculus_Cobl-like_1_(Cobll1),_transcript_variant_1	10.2337	9.1468	9.6103	9.0662	9.5875	6.8258	13.6772	15.0851	15.2698	16.3488	14.7223	15.5192		0.5545	8.56e-115	0.6158	1.15e-72	0.5842	1.69e-85		0.5864	1.42e-83	0.6512	4.97e-51	0.6178	7.02e-62		0.4175	1.19e-177	0.4636	4.81e-129	0.4398	3.51e-143
Col12a1	Mus_musculus_collagen,_type_XII,_alpha_1_(Col12a1)	0.786	1.3031	0.9923	3.2175	2.4503	1.7805	0.1148	0.0638	0.0692	0.0849	0.0927	0.1062		37.8975	2.76e-246	34.7087	3.06e-235	30.2966	2.07e-209		28.861	1.61e-165	26.4326	5.44e-158	23.0725	6.36e-141		20.9717	8.79e-111	19.2071	2.17e-105	16.7655	1.31e-93
Col14a1	Mus_musculus_collagen,_type_XIV,_alpha_1_(Col14a1)	15.2138	23.3787	19.3703	33.594	24.9923	23.5171	1.1793	1.5443	2.3913	1.94	2.8719	1.8024		17.3165	0	11.6975	0	18.6385	0		12.8826	0	8.7024	0	13.8661	0		12.1222	0	8.1887	0	13.0477	0
Col15a1	Mus_musculus_collagen,_type_XV,_alpha_1_(Col15a1)	36.4463	44.7258	33.9756	60.979	44.4322	72.8628	9.3565	16.2929	22.7578	19.3177	25.5764	25.8316		3.1566	0	2.3842	0	2.3606	0		2.3001	4.78e-265	1.7372	3.11e-131	1.7201	8.85e-119		3.7718	0	2.8488	0	2.8207	0
Col16a1	Mus_musculus_collagen,_type_XVI,_alpha_1_(Col16a1)	9.3525	11.51	9.623	16.1193	13.8762	13.8084	2.4779	2.7666	2.7336	2.8883	2.4763	3.0834		5.5809	0	6.5094	0	5.2278	2.89e-277		4.8043	6.74e-227	5.6036	4.28e-247	4.5003	1.88e-193		4.7808	2.65e-218	5.5762	3.39e-238	4.4783	1.42e-186
Col18a1	Mus_musculus_collagen,_type_XVIII,_alpha_1_(Col18a1),_transcript_variant_2	3.9632	4.9585	4.0817	7.6091	7.7132	7.191	1.0578	1.3292	1.717	1.8972	1.8629	2.3839		4.0107	9.48e-134	4.0845	4.96e-132	3.1919	7.14e-94		4.0656	4.9e-123	4.1404	8.09e-122	3.2355	2.51e-87		3.7903	4.59e-104	3.8601	2.78e-103	3.0165	1.12e-72
Col1a1	Mus_musculus_collagen,_type_I,_alpha_1_(Col1a1)	164.339	190.61	141.751	220.888	166.274	198.947	12.8907	24.1847	30.0923	21.5981	27.819	24.4847		10.2272	0	7.9402	0	9.0215	0		7.6985	0	5.977	0	6.7909	0		9.2113	0	7.1515	0	8.1254	0
Col1a2	Mus_musculus_collagen,_type_I,_alpha_2_(Col1a2)	93.1714	103.621	83.5163	125.011	98.0931	103.531	13.5071	15.6999	19.0012	16.7285	19.0686	17.5651		7.473	0	6.5559	0	7.117	0		5.8638	0	5.1442	0	5.5845	0		6.1889	0	5.4294	0	5.8941	0
Col23a1	Mus_musculus_collagen,_type_XXIII,_alpha_1_(Col23a1)	1.4411	1.1648	0.9677	2.1271	2.7346	1.8328	0.6943	0.5885	0.7973	0.5741	0.6696	0.6134		3.7051	2.84e-31	3.1767	7.98e-26	3.4677	3.28e-26		4.7633	1.51e-44	4.0839	3.75e-38	4.4581	4.18e-38		3.1925	2.71e-20	2.7372	2.41e-16	2.9879	4.17e-17
Col27a1	Mus_musculus_collagen,_type_XXVII,_alpha_1_(Col27a1)	3.1539	3.5829	3.108	3.6382	2.9341	2.8709	1.1998	1.0954	1.3243	0.9554	0.8091	0.9777		3.808	1.62e-105	4.4966	6.42e-119	3.7212	5.1e-92		3.0711	3.54e-60	3.6264	5.68e-71	3.001	6.38e-53		3.0049	1.53e-55	3.5483	6.53e-66	2.9364	5.71e-49
Col3a1	Mus_musculus_collagen,_type_III,_alpha_1_(Col3a1)	254.268	267.936	223.027	319.449	209.371	271.506	11.946	29.0481	35.7569	25.1088	29.8603	28.897		12.7226	0	10.6981	0	11.0547	0		8.3386	0	7.0117	0	7.2454	0		10.8132	0	9.0925	0	9.3956	0
Col4a1	Mus_musculus_collagen,_type_IV,_alpha_1_(Col4a1)	126.405	154.325	129.109	150.279	141.257	217.603	52.2085	80.7047	84.4641	68.5705	92.7171	104.678		2.1916	0	1.6208	0	1.4356	5.67e-272		2.06	0	1.5235	0	1.3494	2.05e-161		3.1734	0	2.347	0	2.0788	0
Col4a2	Mus_musculus_collagen,_type_IV,_alpha_2_(Col4a2)	108.352	133.452	108.951	126.062	116.342	180.704	49.7568	72.2919	71.4105	61.4818	79.4398	87.4621		2.0504	0	1.5869	0	1.4413	7.99e-226		1.8923	0	1.4645	6.61e-214	1.3302	3.83e-118		2.9391	0	2.2747	0	2.0661	0
Col4a3	Mus_musculus_collagen,_type_IV,_alpha_3_(Col4a3)	0.4804	0.5321	0.5976	1.4493	1.4915	1.1114	0.3126	0.2665	0.3794	0.4829	0.6421	0.5563		3.0012	1.82e-29	2.2571	9.75e-19	2.6052	6.91e-22		3.0886	3.94e-28	2.3228	3.62e-18	2.6811	3.14e-21		2.3015	1.29e-13	1.7309	2.5e-07	1.9978	1.31e-09
Col4a4	Mus_musculus_collagen,_type_IV,_alpha_4_(Col4a4)	2.1969	1.9089	1.9118	3.54	4.1961	3.9479	0.9323	1.0827	1.1295	1.6816	1.6412	1.6381		2.1051	8.28e-31	2.157	1.64e-31	2.161	2.78e-29		2.4953	4.13e-44	2.5567	9.37e-45	2.5616	8.59e-42		2.3477	2.57e-36	2.4055	5.17e-37	2.41	1.1e-34
Col4a5	Mus_musculus_collagen,_type_IV,_alpha_5_(Col4a5),_transcript_variant_1	16.8676	19.4461	18.9231	23.2741	23.0099	21.4196	9.7982	12.4464	12.1656	12.0719	10.8038	11.337		1.928	7.66e-131	2.1543	5.98e-164	2.0529	1.77e-136		1.9061	4.95e-111	2.1298	1.59e-140	2.0296	1.06e-117		1.7743	3.98e-82	1.9826	9.13e-108	1.8894	2.57e-89
Col5a1	Mus_musculus_collagen,_type_V,_alpha_1_(Col5a1)	27.0623	31.2494	26.6801	35.3501	24.8796	34.7906	5.9931	8.4035	9.7377	7.8283	7.552	8.1364		4.5157	0	4.6809	0	4.3447	0		3.1782	0	3.2944	0	3.0578	0		4.4442	0	4.6068	0	4.2759	0
Col5a2	Mus_musculus_collagen,_type_V,_alpha_2_(Col5a2)	20.8407	26.2274	23.6633	38.3964	27.8192	33.5715	3.215	4.4824	5.1044	4.0027	4.743	6.0834		9.5926	0	8.0954	0	6.3117	0		6.9501	0	5.8653	0	4.573	0		8.3872	0	7.0781	0	5.5185	0
Col6a1	Mus_musculus_collagen,_type_VI,_alpha_1_(Col6a1)	75.3372	80.3746	71.5607	109.722	87.4634	109.793	14.7204	26.3728	31.05	27.1945	34.332	29.2097		4.0347	0	3.1959	0	3.7564	0		3.2162	0	2.5476	0	2.9943	0		4.0373	0	3.198	0	3.7588	0
Col6a2	Mus_musculus_collagen,_type_VI,_alpha_2_(Col6a2)	31.9554	34.6255	29.6499	48.0963	39.7862	49.469	5.9808	9.9905	13.0286	11.3326	16.7497	13.6471		4.2441	0	2.8715	0	3.5243	0		3.5108	0	2.3753	0	2.9154	0		4.3652	0	2.9534	0	3.6249	0
Col6a5	Mus_musculus_collagen,_type_VI,_alpha_5_(Col6a5)	3.1306	4.0828	3.3837	4.7781	4.3932	3.3176	0.4858	0.2004	0.171	0.2588	0.385	0.3059		18.4625	2.64e-253	12.4106	1.49e-219	15.6198	7.05e-214		16.9753	2.36e-208	11.4109	5.44e-179	14.3616	6.21e-177		12.8192	1.27e-141	8.6171	7.01e-118	10.8454	2.24e-119
Col8a1	Mus_musculus_collagen,_type_VIII,_alpha_1_(Col8a1)	25.162	37.3034	30.836	65.2664	52.3857	58.245	3.4114	5.9505	5.9537	5.8	7.2097	7.9155		11.2528	0	9.0526	0	8.2454	0		9.032	0	7.266	0	6.6181	0		10.0422	0	8.0787	0	7.3583	0
Col8a2	Mus_musculus_collagen,_type_VIII,_alpha_2_(Col8a2)	0.786	1.1633	0.8491	2.7255	2.5187	2.9088	0.0626	0.0275	0.1984	0.1574	0.0778	0.0668		17.3158	1.97e-67	35.0321	3.32e-74	40.8009	1.07e-68		16.0019	5.81e-56	32.374	1.51e-62	37.7051	2.06e-58		18.4803	3.84e-65	37.3882	7.76e-72	43.5449	5.02e-67
Colec12	Mus_musculus_collectin_sub-family_member_12_(Colec12)	15.473	16.3181	16.2441	22.5242	20.8021	17.8339	6.4845	4.8928	6.4288	7.4006	6.0458	6.1968		3.0436	4.24e-148	3.7256	4.65e-181	3.6348	3.58e-162		2.8109	1.49e-109	3.4408	6.67e-138	3.3569	2.58e-124		2.4098	1.69e-71	2.9498	3.73e-95	2.8779	1.21e-85
Commd4	Mus_musculus_COMM_domain_containing_4_(Commd4)	16.5198	14.0729	13.3086	22.4543	23.4127	23.0278	10.4988	9.6794	8.4335	12.4159	12.2478	13.9674		1.8085	1.72e-15	1.8333	1.21e-15	1.6076	4.7e-10		1.8857	6.03e-16	1.9116	4.14e-16	1.6762	1.02e-10		1.8547	1.27e-14	1.8802	8.44e-15	1.6487	8.73e-10
Comp	Mus_musculus_cartilage_oligomeric_matrix_protein_(Comp)	3.9168	4.7001	5.6021	26.7457	41.6608	12.8034	0.3723	0.3922	0.372	0.6282	0.3818	1.0334		42.5751	0	70.0516	0	25.8813	0		66.3177	0	109.117	0	40.3143	0		20.3811	6.21e-162	33.5343	3.13e-172	12.3896	6.04e-126
Comtd1	Mus_musculus_catechol-O-methyltransferase_domain_containing_1_(Comtd1)	5.1416	4.9866	4.2809	5.1115	4.9583	5.8155	1.8741	2.4766	2.1859	2.1118	1.7285	2.1943		2.4204	1.66e-17	2.9572	1.26e-22	2.3294	7.4e-15		2.3479	1.53e-14	2.8686	4.56e-19	2.2596	1.82e-12		2.7538	8.48e-21	3.3645	5.48e-26	2.6503	5.36e-18
Copg	Mus_musculus_coatomer_protein_complex,_subunit_gamma_(Copg),_transcript_variant_1	38.0994	35.686	33.6878	43.4176	38.5686	44.209	23.0166	21.4991	23.2746	22.4176	24.9376	25.4379		1.9368	7.74e-171	1.741	5.8e-124	1.7068	7.4e-108		1.7205	2.56e-96	1.5466	1.38e-64	1.5162	9.95e-56		1.9721	3.31e-155	1.7728	6.34e-114	1.7379	2.16e-100
Copg2	Mus_musculus_cDNA,_clone:Y1G0129B09,_strand:plus,_reference:ENSEMBL:Mouse-Transcript-ENST:ENSMUST00000065586,_based_on_BLAT_search.	21.3788	21.2244	20.4657	26.7228	26.4153	25.7012	16.6229	17.7999	17.0948	17.7892	19.026	17.3445		1.5022	6.45e-33	1.4045	1.34e-23	1.5407	5.06e-33		1.4849	2.17e-27	1.3884	1.56e-19	1.523	6.71e-28		1.4448	7.63e-23	1.3508	6.41e-16	1.4818	1.54e-23
Copz2	Mus_musculus_coatomer_protein_complex,_subunit_zeta_2_(Copz2)	27.544	27.2797	25.3433	27.0849	22.7199	26.596	18.5212	16.3867	16.698	16.1459	16.3162	16.3987		1.6775	5.28e-16	1.66	4.05e-15	1.6516	7.25e-14		1.4072	1.6e-06	1.3925	4.06e-06	1.3855	1.13e-05		1.6472	7.3e-13	1.63	3.42e-12	1.6218	2.63e-11
Coq10a	Mus_musculus_coenzyme_Q10_homolog_A_(yeast)_(Coq10a),_nuclear_gene_encoding_mitochondrial_protein	47.3928	40.6317	40.2596	30.5436	30.7015	33.5952	65.9846	59.8376	59.751	59.5108	57.7578	58.0366		0.5132	2.96e-133	0.5288	2.42e-117	0.5263	6.1e-112		0.5159	5.83e-113	0.5316	8.49e-100	0.529	4.83e-96		0.5645	3.3e-85	0.5817	2.78e-74	0.5789	9.11e-72
Coq2	Mus_musculus_coenzyme_Q2_homolog,_prenyltransferase_(yeast)_(Coq2),_nuclear_gene_encoding_mitochondrial_protein	29.9585	28.7653	28.1349	26.0606	22.4644	25.1213	38.9088	38.8335	35.4659	37.6695	37.4321	35.4253		0.6918	7.45e-22	0.6962	1.19e-20	0.7356	5.19e-14		0.5964	2.25e-33	0.6001	6.58e-32	0.6341	9.19e-24		0.6669	1.82e-21	0.6711	2e-20	0.7091	1.93e-14
Coq3	Mus_musculus_coenzyme_Q3_homolog,_methyltransferase_(yeast)_(Coq3)	14.2309	13.961	13.7984	12.3044	12.4077	13.4665	17.7497	17.9634	17.9579	18.8941	18.9335	19.6124		0.6512	5.47e-22	0.6499	9.75e-22	0.6274	4.97e-24		0.6567	1.59e-18	0.6553	2.26e-18	0.6326	1.7e-20		0.7127	1.46e-12	0.7113	1.7e-12	0.6866	2.29e-14
Coq5	Mus_musculus_coenzyme_Q5_homolog,_methyltransferase_(yeast)_(Coq5),_nuclear_gene_encoding_mitochondrial_protein	66.2011	55.98	54.9349	50.415	56.0369	52.7828	73.6653	76.9501	77.373	79.8909	77.2449	75.3627		0.631	3.24e-76	0.6527	3.23e-63	0.669	4.19e-52		0.7014	6.41e-42	0.7254	1.85e-33	0.7436	7.12e-27		0.6607	8.31e-53	0.6833	2.4e-43	0.7004	1.07e-35
Coq9	Mus_musculus_coenzyme_Q9_homolog_(yeast)_(Coq9),_nuclear_gene_encoding_mitochondrial_protein	190.231	161.976	164.046	134.288	125.3	137.793	261.361	259.828	255.235	252.977	235.345	229.887		0.5308	0	0.5706	1.62e-257	0.5841	6.86e-219		0.4953	0	0.5324	5.5e-270	0.5451	5.41e-234		0.5447	8.81e-267	0.5855	6.8e-197	0.5994	1.24e-168
Coro1a	Mus_musculus_coronin,_actin_binding_protein_1A_(Coro1a)	18.313	17.0004	15.6121	12.9961	10.0412	12.6432	2.9704	4.3151	5.7278	4.272	4.0929	6.9032		3.0422	2.03e-45	3.1753	1.65e-46	1.8826	8.55e-18		2.3505	9.03e-22	2.4533	7.74e-23	1.4546	6.61e-06		2.9596	4.75e-37	3.0891	3.52e-38	1.8315	3.18e-14
Coro1c	Mus_musculus_coronin,_actin_binding_protein_1C_(Coro1c)	10.7097	11.8542	11.261	9.2985	7.4179	8.6626	5.5346	5.9768	6.5557	5.3388	5.3724	5.1618		1.7417	1.25e-51	1.7308	2.41e-49	1.8014	2.43e-51		1.3894	2.23e-15	1.3807	1.38e-14	1.4371	1.22e-16		1.6226	8.18e-33	1.6124	2.07e-31	1.6782	1.08e-33
Cotl1	Mus_musculus_coactosin-like_1_(Dictyostelium)_(Cotl1)	12.1656	12.2266	11.048	9.3107	6.0365	7.8522	3.4167	3.2654	3.7229	2.863	2.1065	2.7061		3.2521	3.72e-34	4.42	1.27e-44	3.4406	1.51e-32		2.1085	7.8e-11	2.8657	4.02e-17	2.2307	5.21e-11		2.7426	1.92e-20	3.7276	1.46e-28	2.9017	4.17e-20
Cox10	Mus_musculus_COX10_homolog,_cytochrome_c_oxidase_assembly_protein,_heme_A:_farnesyltransferase_(yeast)_(Cox10),_nuclear_gene_encoding_mitochondrial_protein	18.5194	17.1649	18.1892	19.9431	17.9245	20.661	24.2206	25.8162	24.5586	30.2237	30.3964	30.9469		0.6598	1.88e-38	0.6561	1.05e-38	0.6444	1.23e-39		0.5931	5.96e-49	0.5897	3.54e-49	0.5792	4.85e-50		0.6836	1.38e-27	0.6797	6.3e-28	0.6676	4.48e-29
Cox19	Mus_musculus_COX19_cytochrome_c_oxidase_assembly_homolog_(S._cerevisiae)_(Cox19)	48.2248	43.1582	41.706	49.3412	48.3373	52.7327	27.1201	27.4538	26.9343	26.0345	31.7585	33.0691		1.8952	1.7e-32	1.5536	2.19e-17	1.4921	7.06e-14		1.8567	7.28e-27	1.522	4.28e-14	1.4617	2.74e-11		2.0255	8.34e-35	1.6604	5.03e-20	1.5946	1.82e-16
Cox7a1	Mus_musculus_cytochrome_c_oxidase,_subunit_VIIa_1_(Cox7a1),_nuclear_gene_encoding_mitochondrial_protein	130.628	105.675	141.324	89.7547	91.0779	85.9048	216.302	194.862	179.397	238.224	163.818	207.329		0.3768	6.44e-143	0.5479	3.04e-45	0.4329	9.33e-91		0.3823	3.06e-119	0.556	1.28e-37	0.4393	1.65e-76		0.3606	1.49e-124	0.5244	3.9e-42	0.4143	9.73e-82
Cp	Mus_musculus_ceruloplasmin_(Cp),_transcript_variant_2	31.353	33.0369	40.6524	40.5893	36.3791	38.8466	17.4068	20.4207	21.7952	17.401	21.8545	21.4026		2.3326	0	1.8573	1.59e-226	1.8965	3.16e-221		2.0906	3.01e-246	1.6646	4.44e-129	1.6998	3.8e-129		2.2324	1.16e-291	1.7775	8.1e-164	1.815	1.01e-162
Cpd	Mus_musculus_carboxypeptidase_D_(Cpd)	25.3522	26.9282	24.9703	22.4756	21.1672	20.7225	16.4992	15.7611	16.9484	13.2802	13.4737	13.6413		1.6924	2.21e-127	1.6681	2.97e-118	1.6476	5.24e-105		1.5939	7.24e-86	1.571	1.97e-79	1.5517	8.77e-71		1.5604	7e-75	1.538	3.9e-69	1.5191	1.3e-61
Cpe	Mus_musculus_carboxypeptidase_E_(Cpe)	137.473	144.29	131.238	175.662	182.572	168.639	79.5164	81.9952	77.0148	82.1077	81.3144	78.7844		2.1394	0	2.1603	0	2.2297	0		2.2236	0	2.2453	0	2.3174	0		2.0539	2.42e-301	2.0739	7.79e-301	2.1405	9e-301
Cpeb1	Mus_musculus_cytoplasmic_polyadenylation_element_binding_protein_1_(Cpeb1),_transcript_variant_1	13.7314	15.1332	14.3255	23.9664	21.7842	19.0076	5.3224	4.3285	5.3265	9.0026	9.4107	9.9083		2.6622	1.47e-122	2.5467	3.6e-111	2.4188	4.05e-94		2.4198	6.34e-85	2.3148	1.65e-76	2.1986	1.46e-64		2.1113	2.43e-55	2.0198	4.82e-49	1.9184	1.32e-40
Cpeb3	Mus_musculus_cytoplasmic_polyadenylation_element_binding_protein_3_(Cpeb3)	13.6746	12.3557	13.4611	14.1323	14.5033	13.8997	25.4899	21.7431	26.5297	40.0551	39.3822	39.0939		0.3528	0	0.3588	0	0.3615	0		0.3621	0	0.3683	0	0.371	0		0.347	0	0.3529	0	0.3555	0
Cpn2	Mus_musculus_carboxypeptidase_N,_polypeptide_2_(Cpn2)	0.4164	0.5374	0.6107	0.6525	0.5426	0.6163	0.7195	1.1161	0.6846	2.1094	2.0032	1.5467		0.3093	3.45e-22	0.3257	1.48e-19	0.4219	2.65e-10		0.2572	7.88e-23	0.2709	2e-20	0.3508	1.15e-11		0.2922	2.25e-19	0.3077	3.07e-17	0.3985	1.65e-09
Cpne2	Mus_musculus_copine_II_(Cpne2)	3.4996	3.0142	3.109	4.0918	3.2188	4.2041	1.6348	1.5204	1.802	1.15	2.0373	1.3651		3.5581	1.45e-28	2.0084	4.23e-12	2.9974	3.44e-21		2.799	1.42e-15	1.5799	5.67e-05	2.3579	4.27e-11		3.6557	2.56e-26	2.0636	1.87e-11	3.0797	7.36e-20
Cpne8	Mus_musculus_copine_VIII_(Cpne8),_transcript_variant_2	2.9404	3.3752	3.3571	5.4352	5.422	5.6861	1.8599	2.1983	1.8623	2.4614	2.9354	3.3221		2.2082	3.22e-25	1.8516	9.06e-17	1.6361	4.38e-11		2.2028	2.36e-22	1.8471	6.82e-15	1.6321	6.18e-10		2.3101	1.01e-24	1.9371	6.66e-17	1.7116	1.38e-11
Cpt1b	Mus_musculus_carnitine_palmitoyltransferase_1b,_muscle_(Cpt1b),_nuclear_gene_encoding_mitochondrial_protein	198.309	186.07	177.46	176.332	187.504	190.265	284.743	274.864	273.43	290.677	311.524	296.09		0.6066	0	0.566	0	0.5955	0		0.6451	0	0.6019	0	0.6333	0		0.6546	1.36e-280	0.6108	0	0.6426	1.02e-285
Cpt1c	Mus_musculus_carnitine_palmitoyltransferase_1c_(Cpt1c),_transcript_variant_1	1.6691	1.8734	1.6545	2.1847	2.1819	1.9849	0.7202	0.753	0.947	0.7474	0.7092	0.812		2.9231	2.68e-24	3.0805	3.25e-25	2.6905	1.41e-19		2.9193	9.46e-22	3.0766	1.19e-22	2.6871	1.03e-17		2.6557	5.01e-17	2.7988	6.9e-18	2.4445	9.03e-14
Cpt2	Mus_musculus_carnitine_palmitoyltransferase_2_(Cpt2),_nuclear_gene_encoding_mitochondrial_protein	59.8239	55.549	51.5392	42.3661	41.9286	43.1878	106.618	112.336	99.3446	119.055	103.793	102.287		0.3559	0	0.4082	0	0.4142	4.64e-307		0.3522	0	0.404	1.88e-296	0.4099	4.24e-270		0.3628	0	0.4161	3.63e-270	0.4222	2.27e-246
Cpxm1	Mus_musculus_carboxypeptidase_X_1_(M14_family)_(Cpxm1)	11.6201	9.7951	8.3545	15.8464	11.2121	10.1383	1.7908	2.2598	2.3074	3.3463	2.087	2.1905		4.7355	2.01e-119	7.5929	1.17e-155	7.2341	7.98e-139		3.3506	4.56e-55	5.3724	9.77e-82	5.1185	5.7e-73		3.0297	6.32e-43	4.8578	6.71e-67	4.6283	1.07e-59
Crat	Mus_musculus_carnitine_acetyltransferase_(Crat),_nuclear_gene_encoding_mitochondrial_protein	169.617	145.155	142.341	123.327	130.632	135.141	257.06	243.081	251.021	240.689	244.621	230.591		0.5124	0	0.5042	0	0.5348	0		0.5427	0	0.534	0	0.5665	0		0.5615	0	0.5524	0	0.5861	0
Creb3	Mus_musculus_cAMP_responsive_element_binding_protein_3_(Creb3)	25.5863	26.2202	24.0291	26.0176	21.905	24.5769	11.5043	13.1562	12.4675	12.0672	13.6535	12.7991		2.1561	2.2e-47	1.9056	5.23e-35	2.0328	1.08e-37		1.8153	6.08e-24	1.6044	3.82e-16	1.7114	1.39e-18		2.0367	3.43e-34	1.8	1.13e-24	1.9202	2.6e-27
Creb3l2	Mus_musculus_non-coding_RNA,_oocyte_piRNA3028,_complete_sequence.	14.2396	15.8121	15.8696	23.1631	22.1986	20.1314	8.4328	8.1543	9.6163	9.0385	10.2994	9.8885		2.5627	2.84e-247	2.249	7.93e-191	2.3424	5.25e-190		2.456	5.42e-196	2.1553	3.56e-149	2.2449	8.78e-151		2.2273	1.45e-143	1.9546	5e-105	2.0358	4.64e-108
Creld1	Mus_musculus_cysteine-rich_with_EGF-like_domains_1_(Creld1)	17.5354	16.1589	13.0137	20.6433	19.3715	19.4469	9.8742	9.0347	8.9026	13.1609	11.5271	13.9297		1.5685	1.2e-26	1.7908	9.24e-40	1.482	2.47e-19		1.4719	2.71e-17	1.6805	1.59e-27	1.3907	2.76e-12		1.4776	4.49e-17	1.6871	4.51e-27	1.3961	3.36e-12
Crhr2	Mus_musculus_corticotropin_releasing_hormone_receptor_2_(Crhr2)	2.5688	1.6297	2.8853	2.0078	2.1617	1.8981	4.1751	4.9688	5.1103	8.3447	8.3513	6.7105		0.2406	2.62e-113	0.2404	2.61e-111	0.2992	6.12e-68		0.2591	1.12e-89	0.2588	2.43e-88	0.3221	1.27e-53		0.2275	2.9e-96	0.2273	6.48e-95	0.2829	1.14e-59
Crispld2	Mus_musculus_cysteine-rich_secretory_protein_LCCL_domain_containing_2_(Crispld2)	30.2846	29.9494	33.3214	47.1968	42.8761	39.5054	17.7307	18.6871	22.7055	25.7187	22.9565	21.5418		1.8351	3.73e-153	2.0559	1.12e-197	2.1909	6.52e-209		1.6671	9.49e-92	1.8677	6.25e-126	1.9904	7.95e-138		1.5361	1.8e-60	1.7209	1.21e-88	1.8339	5.64e-100
Crlf1	Mus_musculus_cytokine_receptor-like_factor_1_(Crlf1)	2.7191	7.2735	4.9149	13.547	10.756	9.9659	0.2462	0.3842	0.3384	0.1458	0.2295	0.584		92.915	3.21e-158	59.0283	1.02e-147	23.1969	1.8e-118		73.7723	3.93e-114	46.8671	6.51e-106	18.4178	4.93e-83		68.3532	8.09e-103	43.4244	3.51e-95	17.0649	5.89e-74
Crtap	Mus_musculus_cartilage_associated_protein_(Crtap)	31.495	32.2679	29.035	38.898	32.0291	33.0441	15.5454	14.8723	15.5437	19.5615	20.684	19.014		1.9885	2.25e-63	1.8806	8.32e-54	2.0458	7.55e-61		1.6374	4.89e-27	1.5485	1.13e-21	1.6845	3.79e-27		1.6892	8.36e-30	1.5976	3.28e-24	1.7379	8e-30
Cs	Mus_musculus_citrate_synthase_(Cs),_nuclear_gene_encoding_mitochondrial_protein	613.757	555.513	568.734	484.621	479.907	510.056	819.838	754.455	804.5	744.936	831.602	723.678		0.6506	0	0.5828	0	0.6697	0		0.6442	0	0.5771	0	0.6631	0		0.6847	0	0.6133	0	0.7048	0
Csdc2	Mus_musculus_cold_shock_domain_containing_C2,_RNA_binding_(Csdc2)	34.1046	28.6318	21.3027	26.76	26.3468	31.5565	48.7517	36.6189	37.6037	59.9815	60.0291	59.5558		0.4461	1.82e-181	0.4458	5.14e-178	0.4493	2.82e-163		0.4392	5.83e-160	0.4389	2.1e-157	0.4424	9.75e-146		0.5261	2.55e-103	0.5257	9.56e-102	0.5299	8.64e-94
Csf1r	Mus_musculus_colony_stimulating_factor_1_receptor_(Csf1r)	30.1316	29.7828	32.7471	33.1289	25.249	26.6782	8.4502	8.6051	9.6236	9.2367	10.7287	8.7758		3.5867	0	3.0879	0	3.775	0		2.7336	9.06e-210	2.3534	1.06e-159	2.8771	2.42e-204		2.8883	3.17e-232	2.4866	6.76e-180	3.04	1.18e-225
Csf2ra	Mus_musculus_colony_stimulating_factor_2_receptor,_alpha,_low-affinity_(granulocyte-macrophage)_(Csf2ra)	8.6595	9.1785	8.8636	10.7733	7.9029	8.7518	2.4669	3.0446	3.6487	2.7547	4.2583	4.5107		3.9109	2.1e-53	2.53	1.28e-30	2.3884	8.36e-26		2.8689	3.36e-25	1.8559	2.46e-11	1.752	3.13e-09		3.177	1.36e-30	2.0552	4.07e-15	1.9402	1.5e-12
Csf2rb	Mus_musculus_colony_stimulating_factor_2_receptor,_beta,_low-affinity_(granulocyte-macrophage)_(Csf2rb)	2.8664	4.3467	3.1524	5.3699	3.679	3.9578	0.557	0.3186	0.4899	0.6521	0.8026	0.8559		8.2348	1.44e-125	6.6906	1.67e-109	6.274	1.35e-96		5.6418	1.72e-63	4.5839	4.49e-53	4.2984	1.37e-46		6.0693	1.86e-69	4.9312	1.26e-58	4.6241	1.05e-51
Csf2rb2	Mus_musculus_colony_stimulating_factor_2_receptor,_beta_2,_low-affinity_(granulocyte-macrophage)_(Csf2rb2)	1.2959	1.7469	1.376	3.2029	2.4495	3.186	0.1564	0.1802	0.093	0.3126	0.4375	0.3862		10.246	1.09e-71	7.3209	5.88e-60	8.2934	3.5e-58		7.8359	9.51e-45	5.5989	5.17e-36	6.3426	6.41e-36		10.1919	4.58e-63	7.2823	1.2e-52	8.2496	1.1e-51
Csf3r	Mus_musculus_colony_stimulating_factor_3_receptor_(granulocyte)_(Csf3r),_transcript_variant_1	0.9614	1.1045	1.3137	2.7633	2.1062	2.4018	0.279	0.5975	0.5946	0.8721	1.3525	1.0602		3.1686	1.04e-24	2.0431	2.64e-12	2.6064	2.73e-17		2.4151	5.02e-12	1.5573	0.0001378	1.9866	8.13e-08		2.754	6.64e-16	1.7758	5.02e-07	2.2654	7.63e-11
Csgalnact2	Mus_musculus_chondroitin_sulfate_N-acetylgalactosaminyltransferase_2_(Csgalnact2)	10.5966	11.0199	10.6237	9.4397	8.9113	8.9145	6.6119	6.4214	6.9603	6.2881	5.854	5.7415		1.5012	1.69e-14	1.6125	2.28e-18	1.6441	3.22e-18		1.4172	1.22e-09	1.5223	1.12e-12	1.5521	8.34e-13		1.4177	2.29e-09	1.5228	2.6e-12	1.5526	1.84e-12
Csk	Mus_musculus_c-src_tyrosine_kinase_(Csk)	11.0883	10.725	11.792	12.4457	13.2474	13.9885	7.0401	6.0138	6.2631	7.4296	7.9471	8.7792		1.6752	6.55e-22	1.5661	4.73e-17	1.4176	1.18e-10		1.7831	8.64e-25	1.6669	7.39e-20	1.509	3.62e-13		1.8828	3.59e-29	1.7602	8.15e-24	1.5934	2.21e-16
Csnk1g3	Mus_musculus_casein_kinase_1,_gamma_3_(Csnk1g3)	5.866	7.1642	7.4232	6.3185	6.4663	6.8836	5.6733	4.3217	4.5865	3.5232	4.2833	4.674		1.7934	3.27e-21	1.4751	7.03e-11	1.3518	6.59e-07		1.8353	1.68e-20	1.5097	6.97e-11	1.3835	3.91e-07		1.9538	1.51e-24	1.6071	6.29e-14	1.4727	1.48e-09
Cspg4	Mus_musculus_chondroitin_sulfate_proteoglycan_4_(Cspg4)	5.1446	6.4999	5.6353	8.9872	8.5646	10.0226	2.2885	2.6039	2.9275	3.5236	3.9229	4.9551		2.5506	7.09e-163	2.291	2.37e-131	1.8137	2.59e-71		2.4306	3.36e-127	2.1832	2.3e-101	1.7284	6.86e-53		2.8444	3.62e-184	2.5549	1.41e-152	2.0227	1.39e-90
Csrp1	Mus_musculus_cysteine_and_glycine-rich_protein_1_(Csrp1)	20.3112	21.8087	22.0414	23.7587	21.8716	26.7524	11.2774	12.6771	13.4739	12.2583	12.7266	13.8365		1.9382	3.07e-38	1.8669	6.23e-34	1.7171	5.45e-25		1.7842	2.48e-25	1.7186	3.1e-22	1.5807	6.35e-16		2.1824	8.87e-48	2.1021	3.32e-43	1.9335	1.86e-33
Csrp2	Mus_musculus_cysteine_and_glycine-rich_protein_2_(Csrp2)	14.8125	14.1896	13.534	18.9564	14.7818	10.9949	6.9595	10.3904	9.6189	6.4963	5.8255	6.2906		2.918	6.64e-33	3.254	1.59e-36	3.0134	9.36e-31		2.2754	4.97e-16	2.5374	1.01e-18	2.3498	1.77e-15		1.6925	2.27e-06	1.8874	3.96e-08	1.7478	2.03e-06
Cst3	Mus_musculus_cystatin_C_(Cst3)	537.452	546.323	509.139	701.924	684.204	556.93	220.751	235.299	208.483	236.257	189.699	220.843		2.971	0	3.7002	0	3.1784	0		2.896	0	3.6068	0	3.0981	0		2.3573	0	2.9359	0	2.5218	0
Cstb	Mus_musculus_cystatin_B_(Cstb)	9.135	8.9985	8.632	12.8359	10.0295	11.0048	3.9009	3.7537	4.4969	3.7308	4.6861	5.6058		3.4405	3.67e-19	2.7391	2.74e-14	2.2898	3.43e-10		2.6883	2.18e-10	2.1403	3.46e-07	1.7891	8.7e-05		2.9497	2.53e-12	2.3484	8.25e-09	1.9631	4.47e-06
Ctdspl	Mus_musculus_CTD_(carboxy-terminal_domain,_RNA_polymerase_II,_polypeptide_A)_small_phosphatase-like_(Ctdspl)	4.0729	4.0289	4.1738	6.8453	6.2906	5.9857	1.6098	2.0045	2.4307	2.5717	3.4013	2.6804		2.6618	5.61e-59	2.0126	2.01e-34	2.5538	1.12e-49		2.4461	2.35e-42	1.8495	3.91e-23	2.3469	7.13e-36		2.3275	7.04e-36	1.7598	9.75e-19	2.2331	2.32e-30
Ctf1	Mus_musculus_cardiotrophin_1_(Ctf1)	3.0595	1.4364	1.694	1.9632	1.094	1.1305	4.2978	3.2128	4.5047	4.8902	6.2923	4.122		0.4015	3.47e-11	0.312	4.5e-19	0.4763	7.58e-07		0.2237	6.52e-18	0.1739	1.65e-26	0.2654	1.43e-12		0.2312	9.72e-17	0.1797	7.16e-25	0.2743	9.54e-12
Ctgf	Mus_musculus_connective_tissue_growth_factor_(Ctgf)	189.027	359.607	341.298	734.764	729.251	556.703	27.2242	49.0846	71.3614	65.5351	55.9003	94.4329		11.2118	0	13.1442	0	7.7808	0		11.1276	0	13.0456	0	7.7224	0		8.4947	0	9.9588	0	5.8952	0
Cthrc1	Mus_musculus_collagen_triple_helix_repeat_containing_1_(Cthrc1)	0.4499	1.6598	0.5495	2.8689	2.0923	1.4462	0	0.1362	0	0.1378	0.0362	0.0828		20.8193	8.56e-21	79.2514	1.74e-23	34.6486	7.63e-20		15.1836	2.42e-13	57.7983	8.27e-16	25.2693	3.48e-13		10.4949	1.79e-08	39.9503	1.17e-10	17.4662	1.09e-08
Ctla4	Mus_musculus_cytotoxic_T-lymphocyte-associated_protein_4_(Ctla4)	0.3681	0.3924	0.414	0.6435	0.4992	0.703	1.1226	0.9855	0.9346	2.5339	3.3797	2.0722		0.254	1.96e-14	0.1904	4.86e-23	0.3105	2.44e-09		0.197	6.21e-15	0.1477	9.98e-23	0.2409	3.21e-10		0.2774	5.38e-11	0.208	1.03e-17	0.3393	3.53e-07
Ctnnal1	Mus_musculus_catenin_(cadherin_associated_protein),_alpha-like_1_(Ctnnal1)	3.9626	3.1688	3.5799	3.201	3.16	2.9295	6.4945	5.7012	4.441	5.0383	5.3788	6.9915		0.6353	9.3e-17	0.5951	1.18e-21	0.4578	3.4e-50		0.6272	2.83e-15	0.5875	1.3e-19	0.452	9.92e-45		0.5814	1.18e-18	0.5446	2.67e-23	0.419	1.96e-49
Ctns	Mus_musculus_cystinosis,_nephropathic_(Ctns)	6.0482	5.415	5.0402	6.3505	7.0627	6.9827	4.003	3.4398	3.4736	4.5563	4.5469	4.3335		1.3938	9.6e-07	1.3967	1.16e-06	1.4654	1.27e-07		1.5501	4.74e-10	1.5533	6.43e-10	1.6298	6.13e-11		1.5325	2.83e-09	1.5357	3.66e-09	1.6113	3.66e-10
Ctps2	Mus_musculus_cytidine_5'-triphosphate_synthase_2_(Ctps2),_transcript_variant_4	1.0899	1.0907	1.2399	1.9232	1.7043	1.7496	0.6888	0.8832	0.8027	0.9416	1.169	0.9997		2.0425	1.2e-12	1.6452	2.49e-07	1.9238	3.95e-10		1.81	7.37e-08	1.4579	0.0003678	1.7048	2.89e-06		1.8581	2.66e-08	1.4967	0.0001629	1.7501	1.15e-06
Ctsa	Mus_musculus_cathepsin_A_(Ctsa),_transcript_variant_2	76.174	70.2264	69.0219	74.6586	66.4255	70.3834	43.1079	40.9496	40.1988	42.7693	45.9555	43.0399		1.7456	2.88e-179	1.6246	9.98e-138	1.7346	2.41e-158		1.5531	1.18e-93	1.4454	7.16e-67	1.5433	1.93e-83		1.6457	1.07e-118	1.5316	1.99e-88	1.6353	2.8e-106
Ctsb	Mus_musculus_cathepsin_B_(Ctsb)	237.15	229.702	225.863	216.058	191.45	201.078	124.504	121.757	125.741	116.977	117.952	108.109		1.847	0	1.8317	0	1.9985	0		1.6366	0	1.6231	0	1.7709	0		1.719	0	1.7047	0	1.86	0
Ctsc	Mus_musculus_cathepsin_C_(Ctsc)	6.235	5.9704	5.7643	7.5857	4.5777	6.3138	2.668	1.7959	1.8411	2.3013	2.6862	2.5115		3.2963	1.48e-88	2.824	9.19e-71	3.0204	2.89e-71		1.9892	1.66e-21	1.7042	3.71e-14	1.8227	5.77e-16		2.7436	1.61e-50	2.3505	1.78e-38	2.514	2.99e-40
Ctsd	Mus_musculus_cathepsin_D_(Ctsd)	916.886	843.516	801.601	971.467	924.466	904.079	593.883	543.126	523.125	586.912	509.698	610.026		1.6552	0	1.906	0	1.5925	0		1.5751	0	1.8138	0	1.5155	0		1.5404	0	1.7738	0	1.482	0
Ctsh	Mus_musculus_cathepsin_H_(Ctsh)	13.7146	14.4244	12.9548	14.4506	11.5668	10.2047	5.899	4.8608	5.3746	5.1646	5.4998	6.03		2.798	1.17e-42	2.6275	6.73e-38	2.3965	2.84e-30		2.2396	1.34e-21	2.1031	1.09e-18	1.9182	2.38e-14		1.9759	1.67e-14	1.8555	2.81e-12	1.6923	4.22e-09
Ctsk	Mus_musculus_cathepsin_K_(Ctsk)	11.9651	10.9146	11.0046	17.5548	11.7771	11.9451	1.8588	2.3808	2.4646	2.4085	3.0116	2.1145		7.2887	2.94e-107	5.8291	1.6e-91	8.3021	3.71e-101		4.8898	4.83e-51	3.9106	3.83e-41	5.5697	2.42e-50		4.9596	8.12e-51	3.9664	4.59e-41	5.6491	3.27e-50
Ctsl	Mus_musculus_cathepsin_L_(Ctsl)	69.5053	66.0382	67.4323	61.8602	53.7493	53.476	41.4946	45.6378	41.8588	33.0654	38.3879	37.2276		1.8708	3.43e-98	1.6115	1.67e-60	1.6617	2.47e-62		1.6255	2.51e-49	1.4002	1.07e-25	1.4438	5.28e-28		1.6173	1.39e-46	1.393	4.25e-24	1.4365	2.24e-26
Ctss	Mus_musculus_cathepsin_S_(Ctss),_transcript_variant_1	30.3576	30.7405	29.9353	29.337	18.1579	21.833	3.4253	3.2112	4.9995	4.046	4.8058	4.5086		7.2509	7.29e-163	6.1045	2.87e-143	6.5069	4.33e-136		4.4879	1.12e-66	3.7783	1.55e-55	4.0274	1.08e-54		5.3962	2.86e-89	4.5431	3e-76	4.8425	2.42e-74
Ctsz	Mus_musculus_cathepsin_Z_(Ctsz)	59.1361	60.2625	58.9403	72.7262	58.0221	62.8007	13.3569	16.7341	16.1333	16.9291	20.5235	19.1386		4.2959	5.89e-288	3.5436	5.31e-232	3.8	6.69e-229		3.4274	1.61e-164	2.8271	1.3e-125	3.0317	3.56e-128		3.7096	6.4e-188	3.0599	1.62e-146	3.2814	1.82e-148
Cttn	Mus_musculus_cortactin_(Cttn),_transcript_variant_2	30.7474	30.3946	30.6089	39.2758	35.5776	35.2975	15.4832	15.7198	16.2257	16.4629	18.198	17.5159		2.3857	2.28e-172	2.1582	2.37e-138	2.2423	7.83e-138		2.1611	1.41e-114	1.955	3.15e-89	2.0312	4.79e-91		2.1441	3.89e-108	1.9396	5.27e-84	2.0152	4.91e-86
Cttnbp2nl	Mus_musculus_CTTNBP2_N-terminal_like_(Cttnbp2nl),_transcript_variant_1	5.4664	6.4246	5.33	8.0504	8.343	7.0072	4.2014	3.6882	3.459	4.1698	4.2379	4.6273		1.9306	4.84e-58	1.8996	2.85e-54	1.7398	1.53e-39		2.0008	5.8e-58	1.9687	1.77e-54	1.803	1.38e-40		1.6805	1.67e-29	1.6535	2.16e-27	1.5143	9.61e-19
Cul7	Mus_musculus_cullin_7_(Cul7)	7.1194	7.107	6.7385	9.3027	9.5257	8.9051	3.6511	4.8211	4.2861	5.359	4.7112	4.672		1.7359	1.14e-45	1.9746	1.14e-62	1.9912	4.12e-59		1.7775	2.6e-44	2.0219	3.31e-60	2.0389	3.14e-57		1.6617	1.16e-32	1.8902	2.17e-46	1.9061	2.39e-44
Cx3cl1	Mus_musculus_chemokine_(C-X3-C_motif)_ligand_1_(Cx3cl1)	6.7131	8.9793	6.2318	13.4293	12.9467	13.1307	3.0318	3.6705	4.1699	4.3385	4.5682	5.706		3.0954	3.63e-86	2.9397	2.23e-78	2.3535	1.64e-51		2.9841	8.04e-71	2.8341	2.18e-64	2.269	7.19e-42		3.0266	7.14e-71	2.8744	1.52e-64	2.3012	2.66e-42
Cxcl13	Mus_musculus_chemokine_(C-X-C_motif)_ligand_13_(Cxcl13)	0.3219	0.6194	0.688	3.7761	1.4409	1.4954	0.0389	0	0.037	0.0345	0	0.083		109.452	3.42e-32	999	8.86e-33	45.4952	1.52e-26		41.7652	3.38e-11	999	4.22e-12	17.3602	8.45e-09		43.3449	2.15e-11	99	2.68e-12	18.0169	5.42e-09
Cxcl16	Mus_musculus_chemokine_(C-X-C_motif)_ligand_16_(Cxcl16)	6.2471	6.1489	7.1574	13.9964	10.2502	11.3298	2.0392	1.6203	2.8268	4.0434	5.638	4.5601		3.4615	6.81e-84	2.4825	2.65e-52	3.0693	3.07e-65		2.535	9.5e-37	1.8181	3.08e-18	2.2478	3.31e-27		2.802	1.55e-45	2.0095	1.08e-24	2.4846	1.4e-34
Cxcr6	Mus_musculus_chemokine_(C-X-C_motif)_receptor_6_(Cxcr6)	0.6719	1.6609	1.0136	1.6	2.0906	2.1514	0.1431	0.2513	0.1135	0.1695	0.1557	0.1783		9.4395	2.62e-15	10.2762	2.63e-15	8.9736	2.27e-13		12.3339	1.07e-19	13.4271	1.25e-19	11.7252	2.34e-17		12.6926	6.25e-20	13.8176	7.29e-20	12.0662	1.33e-17
Cyb5	Mus_musculus_cytochrome_b-5_(Cyb5)	48.3981	40.7645	44.1353	60.241	50.8729	44.5875	26.4693	23.7652	21.4567	27.8438	30.8619	27.4842		2.1635	3.85e-52	1.952	1.63e-40	2.1918	3.86e-48		1.8271	1.27e-26	1.6484	2.96e-19	1.851	3.44e-25		1.6013	2.36e-15	1.4447	3.56e-10	1.6223	8.85e-15
Cyb561	Mus_musculus_cytochrome_b-561_(Cyb561)	6.0062	6.137	5.895	16.1357	12.2374	11.3023	1.1811	1.7856	1.4204	5.9583	4.0224	6.9872		2.7081	1.34e-75	4.0115	2.95e-116	2.3093	2.55e-52		2.0538	2.09e-31	3.0423	6.46e-59	1.7514	2.34e-19		1.8969	1.78e-23	2.8098	1.4e-47	1.6176	9.67e-14
Cyb5r3	Mus_musculus_cytochrome_b5_reductase_3_(Cyb5r3)	61.2337	66.7485	59.9073	77.3387	71.3028	69.1493	27.4982	27.8103	28.7546	25.1154	25.093	24.5664		3.0793	0	3.0821	0	3.1481	0		2.839	0	2.8415	0	2.9025	0		2.7533	0	2.7557	0	2.8148	0
Cybasc3	Mus_musculus_cytochrome_b,_ascorbate_dependent_3_(Cybasc3)	13.8647	14.9295	11.8572	16.6376	13.2892	15.1369	7.094	6.9502	6.991	7.0593	7.2635	7.2856		2.3568	2.17e-64	2.2906	1.77e-59	2.2836	1.22e-54		1.8825	1.27e-28	1.8296	5.5e-26	1.824	4.01e-24		2.1442	3.53e-42	2.084	8.05e-39	2.0776	4.45e-36
Cybb	Mus_musculus_cytochrome_b-245,_beta_polypeptide_(Cybb)	6.1427	6.5985	7.3101	7.8981	4.9161	4.2675	0.9603	1.0776	1.4859	1.5277	2.18	1.355		5.1699	8.81e-142	3.623	3.05e-101	5.8289	1.68e-136		3.218	1.7e-51	2.2551	1.35e-29	3.6281	3.61e-53		2.7934	2.64e-36	1.9576	8.92e-19	3.1494	1.4e-38
Cyc1	Mus_musculus_cytochrome_c-1_(Cyc1),_nuclear_gene_encoding_mitochondrial_protein	306.23	261.453	261.651	229.664	215.135	222.812	370.853	366.448	349.104	371.34	352.252	326.373		0.6185	0	0.652	8.31e-255	0.7037	2.63e-155		0.5793	0	0.6107	1.67e-282	0.6592	4.42e-184		0.6	0	0.6325	9.56e-239	0.6827	9.83e-152
Cygb	Mus_musculus_cytoglobin_(Cygb)	58.9474	58.5695	63.7916	85.3895	78.9902	79.1126	15.131	25.1538	30.5274	33.3097	35.1687	33.3809		2.5635	7.23e-305	2.428	1.36e-270	2.558	4.91e-272		2.3714	4.72e-219	2.246	8.09e-193	2.3663	6.25e-198		2.3751	8.49e-213	2.2495	1.85e-187	2.37	7.35e-193
Cyp1b1	Mus_musculus_cytochrome_P450,_family_1,_subfamily_b,_polypeptide_1_(Cyp1b1)	1.7381	2.3808	2.0499	5.7268	5.869	4.8471	0.8794	0.4509	0.845	1.384	1.1933	1.7566		4.1379	5.46e-83	4.7991	4.68e-91	3.2602	3.21e-58		4.2406	5.38e-78	4.9183	9.46e-86	3.3411	1.78e-55		3.5022	4.31e-52	4.0619	6.73e-59	2.7594	2.97e-35
Cyp2b10	Mus_musculus_cytochrome_P450,_family_2,_subfamily_b,_polypeptide_10_(Cyp2b10),_transcript_variant_2	0.3349	0.1197	0.2947	0.3476	0.2672	0.6577	3.1867	1.1064	1.765	10.264	8.3811	8.2254		0.0339	3.47e-124	0.0415	1.16e-96	0.0423	2.4e-90		0.026	8.56e-107	0.0319	5.17e-84	0.0325	3.55e-79		0.0641	2.81e-86	0.0785	6.11e-66	0.08	6.86e-62
Cyp4b1	Mus_musculus_cytochrome_P450,_family_4,_subfamily_b,_polypeptide_1_(Cyp4b1)	11.4528	9.8614	8.695	8.0554	6.6935	5.5506	13.1207	11.5578	12.6359	14.4793	10.9608	11.8704		0.5563	4.07e-22	0.7349	2.86e-06	0.6786	6.15e-09		0.4623	2.99e-29	0.6107	3.11e-11	0.5639	2.06e-14		0.3833	1.1e-38	0.5064	1.21e-17	0.4676	2.37e-21
Cyr61	Mus_musculus_cysteine_rich_protein_61_(Cyr61)	70.3187	77.4631	68.4147	66.1911	68.1753	56.8998	29.9735	29.4593	34.4105	39.117	26.2014	26.6248		1.6921	1.61e-80	2.5262	8.31e-196	2.4861	9.46e-176		1.7429	3.33e-80	2.602	2.29e-188	2.5606	1.31e-170		1.4546	4.14e-33	2.1716	5.49e-110	2.1371	2.64e-99
Cysltr1	Mus_musculus_cysteinyl_leukotriene_receptor_1_(Cysltr1)	0.4619	0.5915	0.3774	1.5368	1.7134	1.7154	0.0656	0.1008	0.1092	0.2621	0.6421	0.7002		5.8634	1.16e-16	2.3934	4.77e-07	2.1948	8.88e-06		6.5372	7.8e-18	2.6684	3.73e-08	2.447	8.17e-07		6.5448	2.06e-17	2.6715	5.73e-08	2.4499	1.13e-06
Cyth3	Mus_musculus_cytohesin_3_(Cyth3),_transcript_variant_1	17.444	19.2103	18.611	26.9917	24.1083	24.9662	12.4621	12.5766	13.3613	13.8644	14.5752	15.2603		1.9468	3.19e-103	1.8519	2.21e-88	1.7688	6.12e-72		1.7389	5.29e-60	1.6541	5.73e-50	1.5798	9.49e-40		1.8007	1.75e-66	1.7129	5.43e-56	1.636	3.92e-45
Cyth4	Mus_musculus_cytohesin_4_(Cyth4)	4.4161	4.4608	3.4827	4.9092	3.2696	4.739	0.6134	1.1055	1.1486	1.1532	1.3262	1.5394		4.257	4.52e-97	3.7017	1.09e-82	3.189	1.16e-64		2.8352	1.61e-37	2.4654	1.08e-29	2.1239	3.56e-21		4.1094	3.87e-79	3.5734	3.62e-67	3.0785	1.29e-52
D030025P21Rik	Mus_musculus_RIKEN_cDNA_D030025P21_gene_(D030025P21Rik),_non-coding_RNA.	0.7853	0.8814	0.6773	1.9346	2.0146	1.5519	0.0228	0.01	0.0435	0.0203	0.0213	0.0488		95.3005	5.79e-55	90.8263	5.94e-53	39.6434	8.6e-45		99.2414	6.32e-53	94.5822	4.23e-51	41.2828	1.8e-43		76.4483	1.84e-39	72.8592	4.15e-38	31.8012	5.56e-32
D10Jhu81e	Mus_musculus_DNA_segment,_Chr_10,_Johns_Hopkins_University_81_expressed_(D10Jhu81e)	139.429	113.478	122.293	102.787	101.661	102.629	195.188	162.241	158.957	171.752	143.305	151.28		0.5985	1.07e-133	0.7173	4e-51	0.6795	7.77e-66		0.5919	2.23e-119	0.7094	4.35e-47	0.672	1.54e-60		0.5975	3.98e-111	0.7162	3.71e-43	0.6784	5.79e-56
D16H22S680E	Mus_musculus_DNA_segment,_Chr_16,_human_D22S680E,_expressed_(D16H22S680E)	97.1738	84.8967	90.8335	66.7496	67.7641	64.7633	116.199	114.019	107.031	107.917	113.27	105.5		0.6185	4.56e-90	0.5893	6.91e-109	0.6327	3.46e-74		0.6279	1.45e-73	0.5983	1.42e-89	0.6423	3.44e-61		0.6001	8.72e-83	0.5718	2.85e-99	0.6139	1.09e-69
D1Ertd622e	Mus_musculus_DNA_segment,_Chr_1,_ERATO_Doi_622,_expressed_(D1Ertd622e)	2.0309	2.4884	2.1484	1.9499	2.0108	1.9752	1.0175	1.1084	1.353	0.7294	0.9943	0.903		2.6733	2.67e-13	1.9611	9.55e-08	2.1594	1.14e-08		2.7568	7.57e-13	2.0223	1.17e-07	2.2268	1.45e-08		2.708	5.27e-12	1.9865	4.26e-07	2.1874	5.52e-08
D330022K07Rik	Mus_musculus_RIKEN_cDNA_D330022K07_gene_(D330022K07Rik),_non-coding_RNA.	4.3398	6.3544	5.3157	9.0091	8.1213	10.5796	3.523	4.3906	3.9775	4.5228	5.5822	4.4819		1.9919	2.22e-22	1.6139	2.07e-12	2.0101	1.22e-20		1.7956	3.95e-14	1.4549	4.73e-07	1.812	2.78e-13		2.3392	6.36e-31	1.8952	1.59e-19	2.3605	1.07e-28
D830005E20Rik	Mus_musculus_RIKEN_cDNA_D830005E20_gene_(D830005E20Rik),_non-coding_RNA.	7.5266	8.094	9.8631	11.35	12.5193	11.2198	17.2169	16.1457	18.1064	19.9224	21.7146	23.0854		0.5697	5.1e-26	0.5227	9.79e-35	0.4917	5.85e-40		0.6284	1.3e-16	0.5765	3.51e-23	0.5423	1.55e-27		0.5632	2.17e-22	0.5167	1e-29	0.486	2.23e-34
D830015G02Rik	Mus_musculus_RIKEN_cDNA_D830015G02_gene_(D830015G02Rik),_non-coding_RNA.	1419.95	1486.72	1194.06	1798.75	1775.81	1351.53	1016.33	992.727	868.496	909.598	834.42	834.009		1.9775	0	2.1557	0	2.1568	0		1.9523	0	2.1282	0	2.1292	0		1.4859	0	1.6197	0	1.6205	0
D930001I22Rik	Mus_musculus_non-coding_RNA,_oocyte_piRNA2342,_complete_sequence.	34.1552	30.3914	28.6309	30.7109	26.0083	28.48	54.2463	55.3409	45.1798	66.3936	59.2757	73.1133		0.4626	6.22e-152	0.5181	9.9e-103	0.42	4.74e-185		0.3917	8.75e-176	0.4388	9.8e-127	0.3557	2.12e-208		0.429	2.75e-144	0.4805	3.14e-101	0.3895	1.34e-174
D930014E17Rik	Mus_musculus_RIKEN_cDNA_D930014E17_gene_(D930014E17Rik)	8.5354	9.6943	8.6272	12.1718	10.5855	10.827	2.8312	3.9114	4.1955	3.2563	2.856	4.5088		3.7379	4.68e-31	4.2618	5.94e-34	2.6996	3.78e-19		3.2508	3.44e-21	3.7064	1.06e-23	2.3477	1.98e-12		3.3249	1.5e-21	3.791	4.7e-24	2.4013	8.36e-13
D9Ertd402e	Mus_musculus_DNA_segment,_Chr_9,_ERATO_Doi_402,_expressed_(D9Ertd402e)	9.3679	8.4015	8.6022	7.0403	6.8785	8.023	17.7284	17.7283	18.4665	17.4465	18.6071	16.4349		0.4035	1.4e-78	0.3784	7.4e-91	0.4284	1.52e-61		0.3943	8.45e-70	0.3697	1.43e-80	0.4185	1.34e-55		0.4599	6.16e-51	0.4312	3.45e-60	0.4882	1.16e-39
Dact1	Mus_musculus_dapper_homolog_1,_antagonist_of_beta-catenin_(xenopus)_(Dact1),_transcript_variant_2	2.0689	2.4375	2.7208	3.9336	3.1568	4.3171	0.7445	0.8749	1.1197	1.1303	1.5113	1.4357		3.4801	1.03e-35	2.6028	3.69e-24	2.7398	4.92e-24		2.7929	4.84e-20	2.0888	3.32e-12	2.1988	1.34e-12		3.8194	2.12e-37	2.8565	3.35e-26	3.007	4.06e-26
Dact3	Mus_musculus_dapper_homolog_3,_antagonist_of_beta-catenin_(xenopus)_(Dact3)	9.5773	11.8682	10.8271	16.2021	17.977	14.5933	5.3656	6.9531	5.8956	6.7505	4.7346	6.8189		2.4001	2.93e-64	3.4221	4.74e-102	2.3761	1.04e-56		2.6631	6.71e-75	3.7969	3.86e-113	2.6363	6.89e-67		2.1618	4.47e-41	3.0823	9.02e-71	2.1401	9.11e-37
Dad1	Mus_musculus_defender_against_cell_death_1_(Dad1),_transcript_variant_1	13.4415	11.6941	10.638	11.9765	10.881	11.8491	8.1374	7.9182	8.0304	7.6883	8.0941	7.9124		1.5578	3.88e-21	1.4797	7.61e-17	1.5136	3.32e-17		1.4153	1.38e-11	1.3443	8.24e-09	1.3752	2.45e-09		1.5412	2.83e-17	1.4639	8.98e-14	1.4975	2.98e-14
Dagla	Mus_musculus_diacylglycerol_lipase,_alpha_(Dagla)	2.1779	2.3937	2.5187	3.5081	3.9985	4.4915	1.4669	1.4143	1.5407	2.1925	2.3691	2.55		1.6	4.02e-11	1.4808	2.89e-08	1.3757	9.99e-06		1.8237	2.62e-16	1.6878	6.9e-13	1.568	1.3e-09		2.0486	4.06e-23	1.8959	6.03e-19	1.7614	1e-14
Daglb	Mus_musculus_diacylglycerol_lipase,_beta_(Daglb)	6.2362	6.7804	6.1874	6.8607	6.0121	6.3511	3.4779	3.4337	3.7301	3.7202	3.9865	3.1202		1.8442	6.46e-29	1.721	2.93e-23	2.1988	1.06e-38		1.6161	2.01e-15	1.5081	8.5e-12	1.9268	3.72e-23		1.7072	1.17e-18	1.5932	1.2e-14	2.0355	8.07e-27
Dak	Mus_musculus_dihydroxyacetone_kinase_2_homolog_(yeast)_(Dak)	6.3299	6.7036	5.6422	7.5088	6.768	6.8871	4.3799	4.2708	3.7444	4.9908	4.8375	4.3016		1.5045	4.8e-11	1.5522	4.22e-12	1.7456	2.6e-16		1.3561	7.61e-06	1.3991	1.3e-06	1.5734	8.85e-10		1.38	3.04e-06	1.4237	5.04e-07	1.6011	3.17e-10
Dap	Mus_musculus_death-associated_protein_(Dap)	21.2688	19.9256	20.7825	34.268	26.071	29.4429	3.9336	5.889	6.1511	7.1221	8.529	8.1706		4.8115	2.41e-159	4.0178	9.45e-133	4.1941	1.17e-126		3.6606	1.92e-85	3.0567	1.14e-67	3.1908	3.05e-66		4.134	3.55e-105	3.4521	2.03e-85	3.6035	3.99e-83
Dapp1	Mus_musculus_dual_adaptor_for_phosphotyrosine_and_3-phosphoinositides_1_(Dapp1)	3.0408	2.3553	2.5889	3.8101	3.7297	3.3939	1.3162	1.3994	1.2524	1.6754	2.3589	1.7173		2.2741	3.69e-16	1.6152	3.21e-07	2.2187	5.4e-14		2.2262	1.08e-13	1.5811	4.96e-06	2.1718	5.41e-12		2.0257	3.18e-10	1.4388	0.0005013	1.9763	5.81e-09
Dbn1	Mus_musculus_drebrin_1_(Dbn1),_transcript_variant_1	5.8073	7.9195	8.0024	8.653	6.7439	9.2316	1.4673	1.9646	2.8769	2.106	1.8379	2.8163		4.1087	2.15e-73	4.7081	7.9e-80	3.0725	2.37e-48		3.2022	5.85e-40	3.6694	3.19e-45	2.3946	4.18e-24		4.3835	3.82e-72	5.0229	2.24e-78	3.2779	6.58e-49
Dbnl	Mus_musculus_drebrin-like_(Dbnl),_transcript_variant_2	20.0235	20.4679	17.7337	19.5544	19.4254	19.5755	10.3704	10.4758	10.9014	8.7525	9.5087	9.8496		2.2342	5.57e-57	2.0565	8.54e-47	1.9853	5.04e-40		2.2194	1.18e-49	2.0429	8.42e-41	1.9722	3.63e-35		2.2366	3.78e-49	2.0587	1.74e-40	1.9874	5.32e-35
Dbt	Mus_musculus_dihydrolipoamide_branched_chain_transacylase_E2_(Dbt),_nuclear_gene_encoding_mitochondrial_protein	15.5344	12.5543	15.1294	10.2855	11.251	10.2766	25.6669	23.4588	23.7827	22.4164	19.7479	20.5756		0.4588	9.69e-86	0.5208	8.3e-56	0.4999	3.4e-60		0.5019	1.28e-60	0.5697	6.37e-38	0.5468	6.86e-42		0.4584	1.21e-70	0.5204	2.07e-46	0.4995	1.62e-50
Dcaf12l1	Mus_musculus_DDB1_and_CUL4_associated_factor_12-like_1_(Dcaf12l1),_transcript_variant_B	1.2068	1.2541	1.2781	1.0548	1.005	0.7222	2.2363	1.9295	2.6507	3.2343	3.4313	2.8238		0.3261	2.1e-24	0.3074	4.05e-27	0.3735	9.62e-17		0.3107	4.17e-22	0.2929	1.66e-24	0.3559	1.46e-15		0.2233	7.97e-29	0.2105	2.03e-31	0.2558	2.29e-21
Dcbld2	Mus_musculus_discoidin,_CUB_and_LCCL_domain_containing_2_(Dcbld2)	6.4665	7.4947	7.329	7.0927	6.0173	6.4401	5.5492	4.9042	5.0487	4.0864	4.3773	4.1933		1.7357	1.84e-34	1.6203	5.56e-27	1.6914	8.18e-29		1.4725	1.12e-14	1.3747	1.73e-10	1.435	4.25e-12		1.576	1.11e-19	1.4712	9.6e-15	1.5358	1.76e-16
Dclre1c	Mus_musculus_DNA_cross-link_repair_1C,_PSO2_homolog_(S._cerevisiae)_(Dclre1c),_transcript_variant_3	1.914	2.2637	2.3041	2.4025	2.18	1.9742	0.8418	0.7076	0.7044	1.0021	1.258	1.3958		2.3975	1.91e-26	1.9098	2.03e-16	1.7212	1e-11		2.1754	3.78e-18	1.7329	1.44e-10	1.5618	2.61e-07		1.9701	3.87e-13	1.5693	4.74e-07	1.4144	0.0001217
Dcn	Mus_musculus_decorin_(Dcn),_transcript_variant_1	443.066	448.163	523.269	571.402	535.056	514.858	187.75	184.276	222.297	207.38	258.388	212.017		2.7553	0	2.2114	0	2.6951	0		2.5801	0	2.0708	0	2.5236	0		2.4827	0	1.9926	0	2.4284	0
Dcun1d2	Mus_musculus_DCN1,_defective_in_cullin_neddylation_1,_domain_containing_2_(S._cerevisiae)_(Dcun1d2),_transcript_variant_1	18.0505	17.1289	17.0034	13.2672	13.0776	13.8642	23.4003	25.5895	21.8279	21.8113	22.3857	20.9344		0.6083	2.64e-54	0.5927	2.26e-59	0.6338	2.44e-41		0.5996	3.31e-49	0.5842	8.86e-54	0.6247	3.77e-38		0.6356	1.38e-38	0.6193	1.16e-42	0.6623	2e-29
Dcun1d3	Mus_musculus_DCN1,_defective_in_cullin_neddylation_1,_domain_containing_3_(S._cerevisiae)_(Dcun1d3),_transcript_variant_2	3.0827	3.4858	3.0057	4.2396	4.1374	4.0552	2.3181	1.9192	1.9033	2.5062	2.4359	2.8719		1.6916	3.87e-16	1.7405	4.26e-17	1.4762	3.15e-09		1.6509	4.51e-13	1.6985	6.1e-14	1.4406	1.97e-07		1.6181	1.1e-11	1.6648	1.64e-12	1.412	1.49e-06
Dda1	Mus_musculus_DET1_and_DDB1_associated_1_(Dda1)	29.7635	29.939	27.7261	27.6675	30.9331	27.378	26.7788	22.0786	20.7959	19.2684	19.6366	20.0257		1.4359	1.1e-20	1.409	1.9e-18	1.3816	1.35e-15		1.6054	6.33e-32	1.5753	3.77e-29	1.5447	2.25e-25		1.4209	1.02e-16	1.3942	6.05e-15	1.3671	9.37e-13
Ddah1	Mus_musculus_dimethylarginine_dimethylaminohydrolase_1_(Ddah1)	5.7607	6.3995	5.6433	11.4718	11.1576	10.6808	3.2903	4.2215	3.8762	3.0077	4.0903	2.8306		3.8141	1.7e-110	2.8046	7.66e-75	4.0528	2.52e-104		3.7097	1.2e-93	2.7278	1.37e-62	3.9418	1.1e-89		3.5512	4.2e-83	2.6113	1.89e-54	3.7733	3.99e-80
Ddah2	Mus_musculus_dimethylarginine_dimethylaminohydrolase_2_(Ddah2),_transcript_variant_2	18.7881	20.5683	19.1573	19.7027	17.589	17.2159	9.6008	11.4527	10.7586	11.1108	9.2319	9.8563		1.7733	9.03e-20	2.1342	8.81e-30	1.999	4.9e-24		1.5831	2.9e-11	1.9052	1.18e-18	1.7845	8.01e-15		1.5495	5.82e-10	1.8648	7.8e-17	1.7467	2.44e-13
Ddb1	Mus_musculus_damage_specific_DNA_binding_protein_1_(Ddb1)	101.284	104.218	97.8624	109.588	112.164	109.088	82.554	72.8885	76.1251	69.3542	74.298	75.8991		1.5801	5.02e-211	1.475	4.53e-154	1.4439	3.66e-129		1.6173	4.63e-207	1.5096	5.33e-154	1.4778	5.37e-131		1.5729	4.27e-175	1.4682	9.53e-128	1.4373	3.93e-108
Ddost	Mus_musculus_dolichyl-di-phosphooligosaccharide-protein_glycotransferase_(Ddost)	71.0877	70.3568	61.1896	75.0653	62.4592	67.8069	33.9944	34.5158	31.3819	35.8942	38.5074	37.1873		2.0913	8.67e-165	1.9494	2.87e-136	2.0186	8.69e-137		1.7401	1.22e-75	1.622	1.14e-58	1.6796	9.54e-62		1.8891	6.81e-100	1.7609	3.15e-80	1.8234	5.43e-83
Ddr1	Mus_musculus_discoidin_domain_receptor_family,_member_1_(Ddr1),_transcript_variant_2	16.1532	15.898	14.3832	22.8539	23.8627	21.3552	10.516	13.2467	10.3704	15.0142	10.9879	13.3871		1.5222	5.21e-39	2.0799	8.88e-96	1.7072	5.15e-53		1.5893	2.06e-42	2.1717	2.8e-97	1.7825	3.14e-56		1.4223	4.07e-23	1.9435	8.01e-66	1.5952	2.7e-34
Ddx50	Mus_musculus_DEAD_(Asp-Glu-Ala-Asp)_box_polypeptide_50_(Ddx50)	7.2533	7.6021	7.9334	8.3923	8.2954	8.2791	5.4975	5.1221	5.2309	5.4745	5.1041	5.7132		1.533	8.07e-22	1.6442	2.47e-27	1.4689	1.13e-16		1.5153	2.7e-18	1.6252	3.98e-23	1.452	4.23e-14		1.5123	1.55e-17	1.622	3.34e-22	1.4491	1.5e-13
Decr1	Mus_musculus_2,4-dienoyl_CoA_reductase_1,_mitochondrial_(Decr1),_nuclear_gene_encoding_mitochondrial_protein	51.3674	46.4975	47.4025	37.8196	34.8595	34.3359	109.536	115.582	107.681	122.784	111.16	108.721		0.308	0	0.3402	0	0.3479	0		0.2839	0	0.3136	0	0.3206	0		0.2796	0	0.3089	0	0.3158	0
Decr2	Mus_musculus_2-4-dienoyl-Coenzyme_A_reductase_2,_peroxisomal_(Decr2)	8.2444	7.2771	6.3535	8.9171	7.9161	9.2137	4.712	5.0256	5.6149	5.7881	5.9123	5.2417		1.5406	3.73e-09	1.5082	2.69e-08	1.7012	2.07e-11		1.3677	0.0001022	1.3389	0.000321	1.5102	1.9e-06		1.5918	3.8e-09	1.5584	2.31e-08	1.7578	2.63e-11
Dennd1c	Mus_musculus_DENN/MADD_domain_containing_1C_(Dennd1c)	0.3905	0.4236	0.3874	2.1712	1.3239	1.4034	0.1683	0.1281	0.2243	0.6678	0.7638	0.587		3.2513	3.28e-20	2.8426	9.22e-17	3.6988	1.09e-20		1.9825	8.85e-06	1.7333	0.0002685	2.2554	1.16e-06		2.1015	1.47e-06	1.8374	5.71e-05	2.3908	1.87e-07
Dennd4a	Mus_musculus_DENN/MADD_domain_containing_4A_(Dennd4a)	1.651	1.8912	1.9225	2.2723	2.2206	1.847	1.181	1.0029	1.3044	0.9143	0.9342	0.817		2.4853	8.81e-56	2.4323	2.39e-52	2.7813	2.36e-59		2.4287	9.77e-47	2.377	6.09e-44	2.718	1.13e-50		2.0201	1.56e-26	1.9771	1.03e-24	2.2607	1.68e-30
Depdc5	Mus_musculus_DEP_domain_containing_5_(Depdc5),_transcript_variant_2	4.4642	4.2512	4.374	5.7921	6.0109	5.2928	3.0545	3.467	3.1424	3.3605	3.6641	3.0323		1.7236	2.98e-35	1.5808	7.99e-26	1.9101	3.98e-42		1.7887	4.89e-36	1.6405	5.05e-27	1.9823	8.53e-43		1.575	1.33e-20	1.4445	2.85e-14	1.7455	1.98e-26
Derl3	Mus_musculus_Der1-like_domain_family,_member_3_(Derl3)	6.3003	5.4724	7.061	4.1853	1.8229	2.2355	0.2028	0.0593	0.0322	0.1501	0.063	0.2165		27.8834	8.1e-36	66.4333	3.54e-38	19.3316	1.54e-29		12.1446	1.49e-12	28.9349	1.17e-14	8.4199	5.93e-10		14.8934	1.21e-15	35.4841	7.67e-18	10.3256	1.34e-12
Des	Mus_musculus_desmin_(Des)	1598.75	1800.66	1539.9	1918.92	2094.59	2010.08	889.322	860.841	817.583	742.9	699.972	743.968		2.583	0	2.7414	0	2.5793	0		2.8195	0	2.9924	0	2.8154	0		2.7057	0	2.8717	0	2.7018	0
Dgat2	Mus_musculus_diacylglycerol_O-acyltransferase_2_(Dgat2)	75.551	53.1622	61.1931	34.4658	36.5824	22.5074	155.504	111.5	111.254	162.882	100.745	104.259		0.2116	0	0.3421	0	0.3306	0		0.2246	0	0.3631	0	0.3509	0		0.1382	0	0.2234	0	0.2159	0
Dhdds	Mus_musculus_dehydrodolichyl_diphosphate_synthase_(Dhdds)	13.1213	13.0797	12.6485	16.4376	16.5787	17.1004	10.7656	9.2338	9.8129	11.424	10.8683	11.229		1.4389	3.53e-18	1.5124	5.9e-22	1.4639	7.63e-18		1.4512	6.88e-17	1.5254	2.37e-20	1.4764	9.77e-17		1.4969	3.43e-19	1.5734	8.47e-23	1.5229	6.03e-19
Dhrs11	Mus_musculus_dehydrogenase/reductase_(SDR_family)_member_11_(Dhrs11)	46.8084	40.0676	39.185	29.0474	29.5998	26.7118	70.3947	69.9698	62.4451	60.9913	66.3723	54.2829		0.4763	7.62e-93	0.4376	3.93e-117	0.5351	1.1e-57		0.4853	1.79e-76	0.446	4.92e-97	0.5453	8.01e-48		0.438	2.87e-90	0.4025	8.48e-112	0.4921	3.01e-59
Dhrs4	Mus_musculus_dehydrogenase/reductase_(SDR_family)_member_4_(Dhrs4),_transcript_variant_1	19.832	18.3043	18.2494	16.1979	14.0219	15.5105	26.2434	23.8415	20.6389	29.3939	22.4673	23.3229		0.5511	8.95e-39	0.721	3.96e-11	0.6945	6.9e-13		0.477	3.39e-47	0.6241	1.51e-17	0.6012	1.84e-19		0.5277	5.48e-36	0.6904	1.58e-11	0.665	3.34e-13
Dhrs7c	Mus_musculus_dehydrogenase/reductase_(SDR_family)_member_7C_(Dhrs7c)	22.8852	17.5635	22.1063	11.1128	11.9143	10.5417	37.4782	31.2603	29.3256	41.7646	32.1896	29.9101		0.2661	8.96e-159	0.3452	8.61e-89	0.3715	4.25e-70		0.2853	2.64e-125	0.3701	6.86e-69	0.3983	2.08e-54		0.2524	2.05e-135	0.3275	6.37e-78	0.3524	9.41e-63
Dhx58	Mus_musculus_DEXH_(Asp-Glu-X-His)_box_polypeptide_58_(Dhx58)	1.2465	1.1929	0.8636	1.6351	1.3191	1.4515	0.215	0.5661	0.8654	0.6462	0.7092	0.6885		2.5303	3.63e-08	2.3056	5.76e-07	2.3749	8.54e-07		2.0413	0.000156	1.86	0.0008978	1.9159	0.0008852		2.2462	1.53e-05	2.0467	0.0001109	2.1082	0.0001177
Dio2	Mus_musculus_deiodinase,_iodothyronine,_type_II_(Dio2)	0.4503	0.7883	0.598	3.9932	2.574	3.754	0.0466	0.0818	0.1035	0.1241	0.1448	0.1824		32.1773	8.56e-148	27.5773	1.79e-139	21.8925	1.41e-121		20.7413	3.86e-81	17.7762	5.86e-76	14.1118	1.58e-65		30.2498	2.67e-123	25.9254	1.92e-116	20.5811	5.57e-102
Dkk3	Mus_musculus_dickkopf_homolog_3_(Xenopus_laevis)_(Dkk3)	4.9828	6.6679	6.4811	18.1077	14.8047	10.5205	0.2401	0.9484	0.7107	0.6515	0.6591	0.9255		27.7939	0	27.4734	0	19.5653	0		22.724	3.34e-273	22.462	3.23e-264	15.9964	2.16e-223		16.1481	4.97e-175	15.9619	2.31e-169	11.3674	5.53e-140
Dld	Mus_musculus_dihydrolipoamide_dehydrogenase_(Dld)	105.508	98.445	106.962	82.3516	87.4503	86.0657	146.032	152.248	146.212	138.716	134.725	141.019		0.5937	7.69e-182	0.6113	2.43e-156	0.584	1.88e-178		0.6304	9.03e-127	0.6491	8.46e-108	0.6201	9.52e-127		0.6204	4.05e-129	0.6388	2.19e-110	0.6103	3.33e-129
Dlg4	Mus_musculus_discs,_large_homolog_4_(Drosophila)_(Dlg4),_transcript_variant_2	2.3283	3.3371	2.9084	4.6349	4.1951	3.9837	1.0862	1.2515	1.5116	1.4591	1.8356	1.6234		3.1765	1.45e-33	2.525	5.56e-24	2.8551	2.13e-26		2.8751	3.32e-24	2.2854	1.14e-16	2.5841	5.6e-19		2.7302	7.22e-21	2.1702	4.6e-14	2.4539	2.8e-16
Dlg5	Mus_musculus_discs,_large_homolog_5_(Drosophila)_(Dlg5),_transcript_variant_2	3.5755	4.4391	4.4657	5.2264	5.391	5.6387	2.5829	2.3682	2.7744	2.0389	2.8844	3.1066		2.5633	1.73e-64	1.812	1.04e-30	1.6824	5.32e-23		2.6441	4.12e-62	1.869	1.53e-30	1.7353	2.47e-23		2.7656	3.41e-67	1.9549	1.74e-34	1.8151	8.78e-27
Dlgap4	Mus_musculus_discs,_large_homolog-associated_protein_4_(Drosophila)_(Dlgap4),_transcript_variant_1	14.8868	16.6956	16.3473	13.1827	13.0512	13.0156	7.8533	7.9326	8.3741	7.3927	7.4367	8.5036		1.7832	1.3e-78	1.7727	3.09e-75	1.5502	1.9e-44		1.7654	9.06e-67	1.755	4.4e-64	1.5348	8.71e-38		1.7606	7.84e-64	1.7502	2.62e-61	1.5306	3.97e-36
Dlst	SubName:_Full=Putative_uncharacterized_protein;	108.285	99.4068	93.5101	83.1612	78.4131	86.4418	132.952	125.865	128.397	130.006	115.6	120.074		0.6397	0	0.7194	2.5e-219	0.6926	2.68e-259		0.6032	0	0.6783	2.12e-255	0.653	2.98e-295		0.6649	1.9e-307	0.7478	1.09e-145	0.7199	1.48e-178
Dnaja4	Mus_musculus_DnaJ_(Hsp40)_homolog,_subfamily_A,_member_4_(Dnaja4)	82.0922	90.841	88.0979	95.5974	101.492	118.732	63.4183	50.9036	57.8229	57.1788	61.1388	68.3041		1.6719	4.34e-165	1.5636	3.31e-126	1.3996	8.53e-71		1.775	2.69e-186	1.66	5.25e-147	1.4859	3.1e-89		2.0765	0	1.942	1.44e-262	1.7383	3.11e-180
Dnajc10	Mus_musculus_DnaJ_(Hsp40)_homolog,_subfamily_C,_member_10_(Dnajc10)	31.6068	34.0196	33.0018	35.1081	31.383	32.0915	22.2168	21.3111	21.412	20.2485	21.1962	21.5416		1.7339	4.5e-93	1.6563	3.11e-78	1.6298	1.41e-68		1.5499	7.63e-50	1.4806	2.83e-40	1.4569	4.33e-35		1.5849	1.36e-53	1.514	8.99e-44	1.4897	2.32e-38
Dnajc14	Mus_musculus_DnaJ_(Hsp40)_homolog,_subfamily_C,_member_14_(Dnajc14)	9.6984	9.9325	9.6131	11.9342	11.5853	11.5884	5.9284	5.9476	5.7155	6.7064	7.6548	7.7853		1.7795	5.52e-49	1.559	6.52e-31	1.5329	6.44e-27		1.7275	1.36e-38	1.5135	9.36e-24	1.4881	8.61e-21		1.728	2.34e-37	1.5139	5.07e-23	1.4885	3.39e-20
Dnajc28	Mus_musculus_DnaJ_(Hsp40)_homolog,_subfamily_C,_member_28_(Dnajc28),_transcript_variant_1	7.5031	6.0868	7.5988	5.657	6.3727	5.0385	12.9414	13.4128	14.514	14.2157	15.103	14.1425		0.3979	2.6e-76	0.3746	3.22e-87	0.4	2.18e-69		0.4483	5.72e-53	0.4219	1.24e-61	0.4506	1.3e-48		0.3544	2.55e-74	0.3336	4.91e-84	0.3563	9.79e-69
Dnalc1	Mus_musculus_dynein,_axonemal,_light_chain_1_(Dnalc1)	2.4851	2.4392	2.1053	3.6877	3.4221	3.1091	1.1509	1.8791	1.5185	2.2213	2.0816	1.9166		1.6602	1.41e-13	1.7716	5.73e-16	1.9241	2.94e-18		1.5406	6.55e-09	1.644	8.54e-11	1.7855	8.13e-13		1.3997	1.52e-05	1.4936	5.09e-07	1.6222	9.55e-09
Dnm1	Mus_musculus_dynamin_1_(Dnm1)	6.6689	8.3918	7.1424	11.929	11.2715	11.4166	2.5199	3.2229	3.5293	4.7523	4.4613	4.2417		2.5102	7.33e-86	2.6739	3.66e-92	2.8123	2.37e-91		2.3718	1.51e-65	2.5265	3.18e-71	2.6573	1.04e-71		2.4023	1.03e-65	2.559	2.43e-71	2.6915	6.82e-72
Dnm3os	Mus_musculus_dynamin_3,_opposite_strand_(Dnm3os),_non-coding_RNA.	0.335	0.6212	0.6605	1.6457	1.2864	1.1165	0.2677	0.44	0.3415	0.4755	0.5098	0.4743		3.461	1.68e-31	3.2281	2.24e-28	3.4697	2.69e-28		2.7054	1.08e-16	2.5233	9.65e-15	2.7122	2.86e-15		2.3481	1.52e-11	2.1901	4.92e-10	2.354	1.2e-10
Dnmt1	Mus_musculus_DNA_methyltransferase_(cytosine-5)_1_(Dnmt1),_transcript_variant_2	6.3809	6.337	6.2475	6.0412	6.0543	6.4255	4.061	4.0911	4.5817	3.4175	4.2369	3.6539		1.7677	3.04e-30	1.4259	1.25e-13	1.6534	2.3e-22		1.7716	4.74e-27	1.4289	2.6e-12	1.6569	2.91e-20		1.8802	1.74e-32	1.5166	3.77e-16	1.7585	7.16e-25
Dock1	Mus_musculus_dedicator_of_cytokinesis_1_(Dock1)	8.5335	9.1484	8.5503	9.1876	8.4425	8.8839	5.0693	4.1315	5.1737	5.1697	5.4421	6.1918		1.7772	9.21e-56	1.6882	1.72e-46	1.4838	7.94e-27		1.6331	7.39e-35	1.5513	2.65e-28	1.3635	7.81e-15		1.7185	9.59e-42	1.6324	1.47e-34	1.4348	1.98e-19
Dock2	Mus_musculus_dedicator_of_cyto-kinesis_2_(Dock2)	2.0614	2.0219	1.9955	2.0238	1.4098	1.7561	0.5601	0.4419	0.85	0.4155	0.7601	0.4768		4.8708	3.93e-42	2.6625	5.85e-22	4.2445	9.61e-34		3.393	1.47e-19	1.8548	1.72e-07	2.9568	3.28e-15		4.2265	8.47e-29	2.3104	1.62e-13	3.6831	4.91e-23
Dok1	Mus_musculus_docking_protein_1_(Dok1)	2.9549	2.6661	2.5704	5.2494	3.9562	2.942	0.6631	0.8029	1.0008	0.9747	1.2152	1.2693		5.3857	1.11e-36	4.3198	2.98e-30	4.1357	7.64e-27		4.0589	1.9e-20	3.2556	4.53e-16	3.1168	2.86e-14		3.0184	2.77e-11	2.421	2.89e-08	2.3178	2.78e-07
Dok5	Mus_musculus_docking_protein_5_(Dok5),_transcript_variant_2	1.7503	2.9041	1.3745	3.4365	1.8304	3.9181	0.28	0.1341	0.2907	0.1356	0.2373	0.4076		25.3429	2.5e-38	14.4817	7.51e-33	8.4311	5.49e-25		13.4985	7.77e-17	7.7134	2.14e-13	4.4907	3.78e-09		28.8945	6.14e-40	16.5112	1.41e-34	9.6126	7.48e-27
Dpp3	Mus_musculus_dipeptidylpeptidase_3_(Dpp3)	8.6709	8.5655	6.9264	9.4874	8.4631	9.2336	4.5801	4.6225	4.6363	4.5545	4.9179	4.1281		2.0831	5.46e-50	1.9292	7.6e-41	2.2982	1.26e-54		1.8582	2.27e-30	1.7209	5.59e-24	2.0501	5.05e-35		2.0274	2.08e-39	1.8775	4.72e-32	2.2368	3.72e-44
Dpp7	Mus_musculus_dipeptidylpeptidase_7_(Dpp7)	5.7415	6.0199	5.9174	5.5136	4.9664	6.0044	1.9647	1.9403	2.4666	1.6479	2.595	1.6313		3.3458	1.04e-21	2.1247	4.18e-11	3.3799	1.06e-19		3.0138	8.87e-16	1.9138	1.84e-07	3.0444	1.54e-14		3.6437	1.82e-22	2.3138	3.33e-12	3.6807	1.28e-20
Dpt	Mus_musculus_dermatopontin_(Dpt)	90.1404	95.1672	102.302	95.4849	72.0745	79.4622	26.6658	35.9364	37.0347	30.4716	34.8472	31.2068		3.1336	0	2.7401	4.09e-258	3.0597	3.91e-276		2.3653	2.34e-140	2.0683	1.4e-104	2.3096	6.28e-122		2.6077	1.53e-176	2.2803	2.74e-136	2.5463	2.06e-154
Dpy19l1	Mus_musculus_dpy-19-like_1_(C._elegans)_(Dpy19l1)	6.7708	7.4096	7.6469	5.6797	4.9185	5.3481	4.4866	3.6251	4.8451	2.716	3.1409	3.1405		2.0912	4.82e-36	1.8083	7.32e-25	1.8085	4.37e-23		1.8109	6.36e-20	1.566	1.63e-12	1.5662	8.9e-12		1.9691	1.14e-25	1.7027	3.82e-17	1.7029	4.02e-16
Dpysl2	Mus_musculus_dihydropyrimidinase-like_2_(Dpysl2)	9.2934	10.7867	10.372	9.6812	8.8493	9.0423	5.6553	5.3938	5.7786	6.4068	4.5601	5.874		1.5111	4.2e-18	2.123	1.64e-46	1.6481	2.01e-22		1.3812	5.25e-10	1.9406	3.97e-31	1.5065	1.73e-13		1.4114	5.99e-11	1.9829	2.25e-32	1.5394	1.69e-14
Dpysl3	Mus_musculus_dihydropyrimidinase-like_3_(Dpysl3),_transcript_variant_2	11.2667	14.2887	12.3015	24.5101	20.5472	21.1375	1.8982	2.2604	2.1517	2.7558	3.8473	3.4008		8.894	6.6e-301	6.3707	4.23e-246	7.2072	7.66e-241		7.456	4.23e-210	5.3407	1.31e-166	6.0419	7.32e-167		7.6702	3.14e-213	5.4941	7.18e-170	6.2154	3.78e-170
DQ553968	Mus_musculus_adult_male_thymus_cDNA,_RIKEN_full-length_enriched_library,_clone:5830485M08_product:unclassifiable,_full_insert_sequence.	6.5109	6.6967	6.561	7.118	6.4999	7.7346	4.6721	4.1849	4.5995	4.1069	4.7197	4.7336		1.7332	4e-23	1.5081	4.03e-14	1.5037	5.04e-13		1.5827	3.52e-14	1.3772	6.69e-08	1.3731	2.29e-07		1.8833	6.51e-27	1.6388	1.09e-17	1.634	1.78e-16
Dram1	Mus_musculus_DNA-damage_regulated_autophagy_modulator_1_(Dram1)	2.8051	3.2578	2.8694	5.009	4.2732	3.898	0.979	1.113	0.9773	1.8813	1.4663	2.2786		2.6625	1.59e-24	3.4161	1.68e-32	2.1983	3.33e-16		2.2714	9.45e-15	2.9143	6.24e-21	1.8754	3.14e-09		2.072	3.98e-11	2.6584	1.63e-16	1.7107	1.14e-06
Dse	Mus_musculus_dermatan_sulfate_epimerase_(Dse)	4.5335	3.7299	4.5602	6.029	5.5481	5.411	1.3468	1.3512	1.5358	1.1771	1.9134	1.7686		5.1219	1.03e-84	3.1509	2.44e-52	3.4089	1.02e-52		4.7134	4.78e-66	2.8996	5.16e-39	3.137	4.55e-40		4.5969	2.36e-61	2.828	9.97e-36	3.0595	6.64e-37
Dsel	Mus_musculus_dermatan_sulfate_epimerase-like_(Dsel)	1.162	1.7222	2.0045	2.2437	1.9897	1.9599	0.7523	0.7154	1.0737	0.7864	1.0521	0.8951		2.8531	7.03e-25	2.1326	3.01e-15	2.5066	1.2e-18		2.5301	7.48e-17	1.8912	1.31e-09	2.2229	1.86e-12		2.4922	9.1e-16	1.8628	6.58e-09	2.1896	1.19e-11
Dsg2	Mus_musculus_desmoglein_2_(Dsg2)	11.8165	11.6846	13.9285	11.4059	10.5361	8.9657	15.1817	17.265	18.4996	19.6604	20.625	16.9746		0.5801	9.66e-103	0.553	1.97e-121	0.6719	1.9e-47		0.5359	5.82e-111	0.5108	7.57e-129	0.6207	8.35e-57		0.456	3.31e-154	0.4347	3.17e-174	0.5282	3.87e-89
Dsn1	Mus_musculus_DSN1,_MIND_kinetochore_complex_component,_homolog_(S._cerevisiae)_(Dsn1)	0.9852	1.1479	1.1969	1.5689	1.3362	1.528	0.4725	0.2717	0.6511	0.68	0.6228	0.6087		2.3072	5.46e-07	2.5191	9.55e-08	2.5775	1.93e-07		1.965	0.0002489	2.1455	6.37e-05	2.1952	8.14e-05		2.2471	7.76e-06	2.4534	1.66e-06	2.5103	2.55e-06
Dstn	Mus_musculus_destrin_(Dstn)	58.8516	57.6997	53.6685	67.3599	61.7395	59.104	31.8026	33.8852	34.4896	30.797	32.4651	33.544		2.1872	9.23e-148	2.0748	1.38e-128	2.0081	2.37e-110		2.0047	2.96e-99	1.9017	3.95e-85	1.8406	7.09e-73		1.9191	1.18e-82	1.8205	3.18e-70	1.762	7.49e-60
Dusp18	Mus_musculus_dual_specificity_phosphatase_18_(Dusp18)	14.586	15.4569	13.4019	20.8569	19.1251	13.0598	20.7181	12.8809	15.7615	28.3823	31.4423	32.3169		0.7349	2.44e-31	0.6633	8.7e-56	0.6454	5e-60		0.6738	7.82e-42	0.6083	3.3e-67	0.5918	1.87e-71		0.4601	1.74e-123	0.4154	1.25e-162	0.4041	2.33e-166
Dusp4	Mus_musculus_dual_specificity_phosphatase_4_(Dusp4)	2.4354	2.4349	3.4258	5.3277	5.8326	5.079	1.042	0.6534	1.3633	1.2889	1.8216	2.3638		4.1335	4.92e-37	2.9247	5.41e-25	2.2539	1.14e-15		4.5253	2.91e-39	3.2019	2.42e-27	2.4675	6.34e-18		3.9406	1.19e-29	2.7882	1.25e-19	2.1487	3.75e-12
Dusp6	Mus_musculus_dual_specificity_phosphatase_6_(Dusp6)	9.0549	14.3563	11.4616	11.7309	10.9565	11.241	5.7157	5.2726	4.9623	5.3914	6.0967	7.9459		2.1759	8.05e-39	1.9241	6.5e-29	1.4763	8.43e-12		2.0322	4.61e-28	1.7971	2.5e-20	1.3789	1.8e-07		2.085	2.02e-29	1.8438	1.39e-21	1.4147	2.41e-08
Dusp7	Mus_musculus_dual_specificity_phosphatase_7_(Dusp7)	18.7981	18.6224	18.0698	12.8869	13.3162	13.1192	22.8756	19.1061	20.8833	20.5399	20.4232	20.6378		0.6274	3.57e-33	0.631	1.27e-31	0.6244	4.05e-31		0.6483	1.79e-25	0.652	2.5e-24	0.6452	3.27e-24		0.6387	6.32e-26	0.6424	8.44e-25	0.6357	1.07e-24
Dvl2	Mus_musculus_dishevelled_2,_dsh_homolog_(Drosophila)_(Dvl2)	49.3417	44.1052	43.1562	32.2205	29.9031	31.9941	78.9036	79.5743	77.3775	76.3563	78.0099	70.4085		0.422	0	0.413	0	0.4576	0		0.3916	0	0.3833	0	0.4247	0		0.419	0	0.4101	0	0.4544	0
Dync1li1	Mus_musculus_dynein_cytoplasmic_1_light_intermediate_chain_1_(Dync1li1)	32.9614	34.9588	34.5301	36.9855	40.4979	35.9497	24.1586	24.0743	24.0792	23.1534	20.0779	25.2501		1.5974	2.53e-60	1.8421	6.22e-92	1.4648	2.21e-38		1.7491	1.49e-78	2.017	7.21e-112	1.6039	7.12e-54		1.5527	6.54e-45	1.7905	8.87e-71	1.4237	2.74e-28
Dynll1	Mus_musculus_dynein_light_chain_LC8-type_1_(Dynll1)	18.9548	19.9249	19.0073	16.6003	12.9291	14.0526	10.927	10.0042	9.6105	6.132	6.2084	5.6297		2.7072	1.67e-57	2.6738	6.64e-55	2.9487	5.68e-58		2.1085	3.93e-26	2.0825	7.03e-25	2.2966	4.32e-28		2.2917	3.4e-32	2.2635	9.54e-31	2.4962	4.88e-34
E030010A14Rik	Mus_musculus_RIKEN_cDNA_E030010A14_gene_(E030010A14Rik)	25.5882	27.2957	25.0519	37.4264	35.8995	36.6575	15.5916	12.3988	13.736	18.1144	22.5232	19.4641		2.0661	8.18e-95	1.6617	2.81e-51	1.9228	4.16e-72		1.9818	3.06e-73	1.5939	8.89e-38	1.8444	1.15e-55		2.0237	6.72e-76	1.6275	3.81e-40	1.8833	3.38e-58
E130215H24Rik	Mus_musculus_RIKEN_cDNA_E130215H24_gene_(E130215H24Rik),_non-coding_RNA.	23.0614	23.1904	23.8298	23.771	20.2733	16.8245	41.7832	43.4982	44.4398	44.005	31.9835	41.2051		0.5402	1.58e-33	0.7432	1.14e-07	0.5769	3.62e-24		0.4607	1.81e-41	0.6339	3.55e-13	0.492	1.21e-31		0.3823	6.58e-55	0.526	1.1e-21	0.4083	1.86e-43
E2f1	Mus_musculus_E2F_transcription_factor_1_(E2f1)	3.753	3.679	2.7587	3.6744	2.5089	2.5306	1.0925	1.0154	0.9172	0.5136	0.6591	0.6346		7.1542	3.79e-43	5.5749	2.79e-36	5.7901	4.36e-34		4.8849	1.5e-21	3.8066	3.98e-17	3.9535	1.78e-16		4.9272	2.85e-21	3.8395	6.2e-17	3.9877	2.55e-16
Ech1	Mus_musculus_enoyl_coenzyme_A_hydratase_1,_peroxisomal_(Ech1)	199.87	156.786	180.263	150.509	124.614	140.576	498.473	483.392	420.909	603.384	563.125	509.636		0.2494	0	0.2673	0	0.2953	0		0.2065	0	0.2213	0	0.2445	0		0.233	0	0.2496	0	0.2758	0
Echdc3	Mus_musculus_enoyl_Coenzyme_A_hydratase_domain_containing_3_(Echdc3),_nuclear_gene_encoding_mitochondrial_protein	12.0983	9.2823	10.9638	10.1361	11.5923	9.9195	13.9819	11.8801	14.6556	16.6665	17.7993	15.4847		0.6082	8.53e-18	0.5695	1.38e-22	0.6546	6.41e-12		0.6955	1.78e-09	0.6513	8.73e-13	0.7486	5.95e-06		0.5952	6e-16	0.5573	4.54e-20	0.6406	5.02e-11
Echs1	Mus_musculus_enoyl_Coenzyme_A_hydratase,_short_chain,_1,_mitochondrial_(Echs1),_nuclear_gene_encoding_mitochondrial_protein	40.1502	34.242	34.44	30.9496	31.7228	30.898	50.5679	46.7106	44.7006	50.3008	50.1519	46.8494		0.6153	9.97e-126	0.6171	2.93e-121	0.6606	2.21e-81		0.6307	4.74e-99	0.6325	8.88e-96	0.6771	6.38e-64		0.6143	1.12e-104	0.6161	2.25e-101	0.6595	4.52e-69
Eci1	Mus_musculus_enoyl-Coenzyme_A_delta_isomerase_1_(Eci1),_nuclear_gene_encoding_mitochondrial_protein	84.4208	71.2147	75.8784	46.3754	44.6453	50.4202	185.113	179.143	175.113	183.766	155.259	163.896		0.2524	0	0.2987	0	0.283	0		0.2429	0	0.2876	0	0.2724	0		0.2744	0	0.3247	1.08e-271	0.3076	1.53e-291
Eci2	Mus_musculus_enoyl-Coenzyme_A_delta_isomerase_2_(Eci2),_transcript_variant_3	38.502	32.3288	35.8264	32.0047	29.6546	27.1513	51.6963	48.7793	46.1735	55.6997	49.4275	49.8269		0.5746	1.6e-59	0.6475	1.86e-34	0.6423	1.36e-33		0.5324	1.99e-63	0.6	2.96e-39	0.5952	2.04e-38		0.4875	3.98e-75	0.5493	4.7e-49	0.5449	6.28e-48
Ecm1	Mus_musculus_extracellular_matrix_protein_1_(Ecm1),_transcript_variant_1	49.5055	49.8306	50.8341	72.0779	64.524	58.649	16.9085	13.152	17.8083	15.7551	18.8242	15.8415		4.5749	0	3.829	0	4.5499	0		4.0954	2e-298	3.4277	6.26e-242	4.0731	2.56e-267		3.7225	1.5e-239	3.1156	2.45e-190	3.7022	2.26e-215
Edem1	Mus_musculus_ER_degradation_enhancer,_mannosidase_alpha-like_1_(Edem1)	9.5725	9.874	10.4783	9.5014	7.5559	9.4183	5.3283	4.9318	5.0063	4.3425	4.7184	5.0217		2.188	9.6e-68	2.0137	3.07e-55	1.8921	4.8e-44		1.74	1.14e-27	1.6014	9.4e-21	1.5046	1.84e-15		2.1689	1.18e-56	1.9961	3.27e-46	1.8755	3.77e-37
Edn3	Mus_musculus_endothelin_3_(Edn3)	1.1616	1.7132	0.769	3.3549	3.2706	4.4351	0.3658	0.3613	0.3191	0.4467	0.7247	0.6834		7.5104	1.31e-42	4.6294	1.05e-30	4.9091	1.78e-29		7.3217	2.82e-37	4.513	1.29e-26	4.7858	8.31e-26		9.9286	6.58e-56	6.1199	8.53e-43	6.4898	5.51e-41
Eef1a1	Mus_musculus_eukaryotic_translation_elongation_factor_1_alpha_1_(Eef1a1)	618.193	614.301	538.078	594.692	495.293	474.062	256.853	215.527	242.884	220.705	200.075	223.614		2.6945	0	2.9724	0	2.6595	0		2.2441	0	2.4755	0	2.2149	0		2.1479	0	2.3694	0	2.12	0
Efcab2	Mus_musculus_EF-hand_calcium_binding_domain_2_(Efcab2)	18.0416	15.5377	18.2854	19.6292	21.0706	20.0265	27.5626	28.3975	27.2249	32.0151	36.5639	31.0382		0.6131	6.74e-44	0.5368	5.91e-73	0.6324	5.28e-35		0.6581	3.3e-29	0.5763	1.29e-51	0.6789	3.78e-23		0.6255	4.83e-34	0.5477	2.29e-57	0.6452	1.81e-27
Efemp2	Mus_musculus_epidermal_growth_factor-containing_fibulin-like_extracellular_matrix_protein_2_(Efemp2),_transcript_variant_2	10.5609	10.8174	8.702	13.9763	11.2658	10.5244	2.0349	2.7118	3.4059	4.5723	3.6802	3.8474		3.0567	2.01e-52	3.7977	1.08e-64	3.6327	6.3e-57		2.4639	5.27e-28	3.0612	3.09e-37	2.9282	9.94e-33		2.3018	1.13e-22	2.8597	5.13e-31	2.7355	3.19e-27
Efha1	Mus_musculus_EF_hand_domain_family_A1_(Efha1)	40.3249	40.1611	36.2349	53.6729	53.8564	49.695	28.113	27.0815	25.4662	30.7478	27.9606	30.9712		1.7456	4.3e-82	1.9196	8.33e-104	1.733	2.08e-72		1.7516	1.87e-73	1.9262	3.82e-93	1.7389	1.43e-65		1.6162	1.85e-50	1.7773	5.35e-67	1.6046	4.31e-45
Efhd2	Mus_musculus_EF_hand_domain_containing_2_(Efhd2)	30.3238	32.9177	29.5304	33.0243	27.0202	28.2802	10.8871	10.8892	11.4962	11.7909	8.948	13.5053		2.8008	5.06e-139	3.6907	2.34e-188	2.4453	6.45e-101		2.2916	4.49e-73	3.0197	9.03e-110	2.0007	3.95e-50		2.3985	2.44e-80	3.1605	6e-118	2.094	3.02e-56
Efnb3	Mus_musculus_ephrin_B3_(Efnb3)	7.7612	4.8899	6.3285	1.6788	2.3672	2.1282	39.57	35.1678	33.6815	39.8813	34.5483	33.8145		0.0421	0	0.0486	0	0.0496	0		0.0594	0	0.0685	0	0.07	0		0.0534	0	0.0616	0	0.0629	0
Efs	Mus_musculus_embryonal_Fyn-associated_substrate_(Efs)	1.4143	2.3232	1.8805	3.2621	3.2537	3.9993	0.7461	0.7771	0.9266	1.168	1.073	1.7146		2.7929	6.15e-22	3.0402	8.82e-24	1.9025	3.29e-10		2.7857	1.41e-19	3.0323	2.62e-21	1.8976	3.32e-09		3.4241	1.36e-29	3.7272	1.61e-31	2.3325	4.83e-16
Egf	Mus_musculus_epidermal_growth_factor_(Egf)	0.9195	0.7076	0.7614	0.6013	0.5612	0.6807	0.9491	1.3301	1.4734	1.4688	1.3454	1.3568		0.4094	1.48e-18	0.4469	1.71e-14	0.4432	5.13e-14		0.3821	9.45e-18	0.4171	3.96e-14	0.4136	9.32e-14		0.4634	1.75e-12	0.5059	1.35e-09	0.5017	2.11e-09
Egflam	Mus_musculus_EGF-like,_fibronectin_type_III_and_laminin_G_domains_(Egflam)	1.2952	1.2112	1.0027	1.5022	1.2637	1.2662	1.5397	1.8768	1.7307	2.8551	2.7891	2.6656		0.5261	5e-15	0.5386	1.22e-13	0.5636	4.85e-11		0.4426	1.57e-18	0.4531	4.24e-17	0.4741	2.44e-14		0.4435	9.48e-18	0.454	2.15e-16	0.475	8.79e-14
Egfr	Mus_musculus_epidermal_growth_factor_receptor_(Egfr),_transcript_variant_1	2.0176	2.1348	2.6523	2.1177	2.475	2.797	1.122	1.087	1.2759	1.1422	1.4097	1.0809		1.8541	2.12e-12	1.5022	1.45e-06	1.9592	8.86e-13		2.1669	7.37e-18	1.7557	7.34e-11	2.2898	4.69e-18		2.4488	4.38e-24	1.9841	8.54e-16	2.5877	5.51e-24
Egr1	Mus_musculus_early_growth_response_1_(Egr1)	30.8826	16.2896	12.5045	6.0166	8.225	6.3105	4.4249	6.7493	5.1615	2.4544	3.824	4.2686		2.4514	7.07e-28	1.5734	1.06e-09	1.4095	4.93e-06		3.3511	2.17e-51	2.1509	9.38e-26	1.9269	5.42e-19		2.5711	3.03e-27	1.6502	2.95e-10	1.4784	1.04e-06
Egr3	Mus_musculus_early_growth_response_3_(Egr3)	3.0602	2.0226	1.8699	2.1873	1.6527	2.2609	0.3761	0.3301	0.3789	0.3536	0.5775	0.7793		6.1858	1.16e-34	3.7875	2.01e-23	2.8067	1.41e-15		4.6739	5.07e-20	2.8618	4.01e-12	2.1207	2.74e-07		6.3939	3.53e-32	3.915	6.44e-22	2.9012	7.67e-15
Ehd3	Mus_musculus_EH-domain_containing_3_(Ehd3)	2.0249	2.1747	2.2401	3.227	3.6756	3.2213	1.1975	1.5281	1.3274	1.8639	1.8992	1.5947		1.7313	5.24e-09	1.6991	2.3e-08	2.0236	8.86e-12		1.972	2.28e-12	1.9353	1.3e-11	2.3049	2.69e-15		1.7283	7.86e-08	1.6961	2.63e-07	2.02	2.32e-10
Ehd4	Mus_musculus_EH-domain_containing_4_(Ehd4)	241.612	253.428	233.262	266.124	269.896	277.669	143.095	122.596	143.426	152.679	149.201	167.404		1.743	0	1.7837	0	1.5897	0		1.7677	0	1.8089	0	1.6122	0		1.8186	0	1.861	0	1.6587	0
Ehmt2	Mus_musculus_euchromatic_histone_lysine_N-methyltransferase_2_(Ehmt2),_transcript_variant_long	23.37	23.3576	22.3976	28.6828	29.6755	27.5267	14.7305	15.833	15.4916	17.318	17.9905	18.231		1.6562	2.01e-67	1.5943	1.86e-57	1.5733	1.01e-50		1.7136	1.09e-68	1.6495	3.01e-59	1.6277	6.38e-53		1.5895	9.33e-48	1.5301	2.52e-40	1.5099	7.59e-36
Eid1	Mus_musculus_EP300_interacting_inhibitor_of_differentiation_1_(Eid1)	16.2997	15.4476	16.0802	18.2622	17.2384	16.1648	7.9915	9.6655	8.9389	9.368	8.0137	9.479		1.9494	1.22e-42	2.2789	1.06e-57	1.9266	2.22e-37		1.8401	5.82e-31	2.1511	1.84e-43	1.8186	1.98e-27		1.7255	1.5e-23	2.0171	1.73e-34	1.7053	6.85e-21
Eif4a1	Mus_musculus_eukaryotic_translation_initiation_factor_4A1_(Eif4a1),_transcript_variant_1	127.83	123.821	120.003	95.3402	86.1727	92.9497	72.6173	67.3526	70.2845	53.0762	50.0332	61.3908		1.7963	3.25e-128	1.9055	1.95e-146	1.553	4.81e-71		1.6236	3.81e-74	1.7223	3.49e-88	1.4037	1.77e-36		1.7513	7.21e-99	1.8578	2.02e-114	1.5141	5.52e-54
Eif6	Mus_musculus_eukaryotic_translation_initiation_factor_6_(Eif6)	10.6864	9.9104	9.1543	9.9528	8.6423	8.2759	6.441	6.7689	5.9711	6.1777	6.1253	5.9329		1.6111	1.03e-13	1.6249	9.28e-14	1.6776	3.72e-14		1.399	2.2e-06	1.4109	1.69e-06	1.4567	5.33e-07		1.3396	6.19e-05	1.3511	4.76e-05	1.3949	1.58e-05
Elf4	Mus_musculus_E74-like_factor_4_(ets_domain_transcription_factor)_(Elf4)	7.7498	9.1175	8.8076	6.8687	6.9356	8.4215	4.314	4.2644	5.9579	3.694	4.6182	4.3307		1.8594	1.34e-34	1.4873	2.52e-16	1.586	2.11e-19		1.8775	9.17e-32	1.5018	2.88e-15	1.6015	3.48e-18		2.2798	1.12e-56	1.8235	1.84e-33	1.9446	6.45e-37
Elmo1	Mus_musculus_engulfment_and_cell_motility_1_(Elmo1),_transcript_variant_2,_non-coding_RNA.	1.2862	1.9239	1.9859	3.2928	2.7172	3.1333	0.7659	1.0816	1.3506	1.231	1.4088	1.2842		2.6749	4.82e-60	2.3373	6.84e-47	2.5641	1.62e-50		2.2073	4.39e-32	1.9287	1.86e-23	2.1159	6.81e-27		2.5453	9.2e-46	2.2241	2.82e-35	2.4399	6.44e-39
Eln	Mus_musculus_elastin_(Eln)	9.0037	10.059	11.3332	28.4781	23.9933	39.4235	1.9111	4.0892	4.3414	7.4144	4.421	5.8908		3.8409	8.94e-276	6.4416	0	4.8343	1.37e-299		3.236	2.03e-172	5.4271	1.06e-270	4.073	1.96e-198		5.3172	0	8.9173	0	6.6924	0
Elovl1	Mus_musculus_elongation_of_very_long_chain_fatty_acids_(FEN1/Elo2,_SUR4/Elo3,_yeast)-like_1_(Elovl1),_transcript_variant_2	18.5281	18.1649	16.3124	19.3946	19.9592	18.6808	8.6811	9.7444	9.6819	10.4899	10.9685	10.6599		1.8489	4.92e-30	1.7682	6.11e-26	1.8194	5.02e-26		1.9027	1.8e-29	1.8197	1.12e-25	1.8724	7.14e-26		1.7808	1.54e-22	1.7031	2.18e-19	1.7524	8.61e-20
Emilin1	Mus_musculus_elastin_microfibril_interfacer_1_(Emilin1)	19.6913	22.9405	19.3997	34.5959	27.7113	36.3572	3.6422	5.3634	6.3057	8.8614	9.6748	10.9281		3.9041	0	3.5759	0	3.1658	1.59e-267		3.1272	4.92e-211	2.8643	5.65e-183	2.5358	2.22e-141		4.1029	0	3.7579	0	3.3269	2.58e-261
Emp1	Mus_musculus_epithelial_membrane_protein_1_(Emp1)	50.3818	74.0779	67.8632	78.853	61.3794	89.5455	13.8257	18.9401	24.7324	21.115	22.3311	27.3905		3.7345	0	3.5311	0	2.8788	0		2.9069	8.69e-286	2.7486	4.56e-257	2.2409	9.32e-169		4.2408	0	4.0099	0	3.2692	0
Emp3	Mus_musculus_epithelial_membrane_protein_3_(Emp3),_transcript_variant_1	14.3943	13.7185	17.7656	16.8583	13.6239	16.2014	4.228	5.5469	7.3386	7.592	7.9272	7.7374		2.2205	5.61e-21	2.1266	8.09e-19	2.1788	2.74e-18		1.7945	8.57e-10	1.7186	1.42e-08	1.7608	1.33e-08		2.134	2.92e-16	2.0438	1.39e-14	2.0939	2.23e-14
Emr1	Mus_musculus_EGF-like_module_containing,_mucin-like,_hormone_receptor-like_sequence_1_(Emr1)	11.5861	13.6117	13.6116	12.361	7.724	9.7728	1.1969	1.8081	2.079	1.7303	2.2577	2.0057		7.1438	1.1e-162	5.475	1.65e-134	6.1629	9.45e-133		4.464	1.92e-67	3.4212	7.42e-51	3.851	2.79e-53		5.648	2.13e-98	4.3287	3.69e-78	4.8725	9.02e-80
Enah	Mus_musculus_enabled_homolog_(Drosophila)_(Enah),_transcript_variant_4	62.2243	83.9429	70.7195	97.8439	114.606	126.163	34.0854	36.7038	39.0318	35.5521	39.4889	53.9897		2.7521	0	2.4778	0	1.8123	2.29e-292		3.2236	0	2.9022	0	2.1227	0		3.5487	0	3.1949	0	2.3368	0
Enc1	Mus_musculus_ectodermal-neural_cortex_1_(Enc1)	5.1426	5.9981	4.4414	5.7881	4.9422	4.1445	2.8089	2.0729	2.0475	2.0463	1.7044	2.3073		2.8286	2.14e-50	3.396	2.45e-61	2.5086	6.84e-38		2.4152	2.16e-30	2.8997	5.16e-39	2.142	3e-22		2.0254	7.14e-18	2.4316	1.14e-24	1.7963	2.18e-12
Endod1	Mus_musculus_endonuclease_domain_containing_1_(Endod1)	5.1182	6.009	4.9581	7.9816	7.5452	8.7573	2.358	2.1311	2.6981	2.9423	3.5621	4.0786		2.7127	3.87e-62	2.2407	5.55e-44	1.9569	1.24e-30		2.5644	3.75e-48	2.1182	2.91e-33	1.8499	9.04e-23		2.9763	7.55e-67	2.4585	4.49e-49	2.1471	1.03e-35
Eno1	Mus_musculus_enolase_1,_alpha_non-neuron_(Eno1)	26.3703	27.0583	23.3254	25.8201	24.5548	27.6608	15.8828	15.1545	14.8004	12.8426	14.0562	13.1468		2.0105	1.13e-82	1.8369	3.15e-64	1.964	2.02e-70		1.912	1.04e-61	1.7469	4.79e-47	1.8677	5.62e-53		2.1538	4.4e-88	1.9679	2.75e-70	2.104	1.81e-76
Eno2	Mus_musculus_enolase_2,_gamma_neuronal_(Eno2)	3.8533	6.7959	4.4819	7.8664	6.846	7.843	1.1329	1.1904	1.2576	0.9908	1.2803	1.301		7.9394	2.25e-89	6.1442	1.48e-75	6.0464	1.56e-68		6.9096	8.18e-66	5.3472	1.22e-54	5.2621	6.03e-50		7.9158	1.78e-78	6.1259	2.73e-66	6.0284	1.04e-60
Eno3	Mus_musculus_enolase_3,_beta_muscle_(Eno3),_transcript_variant_1	402.896	343.103	333.097	254.83	271.241	276.402	681.621	510.604	576.553	676.021	557.22	558.399		0.377	0	0.4573	0	0.4564	0		0.4012	0	0.4868	0	0.4857	0		0.4089	0	0.496	0	0.495	0
Enpp1	Mus_musculus_ectonucleotide_pyrophosphatase/phosphodiesterase_1_(Enpp1)	3.6516	5.0829	4.27	7.2562	4.9525	6.6608	1.6644	1.8835	2.1776	1.9747	3.0915	2.4154		3.6746	3.83e-63	2.3471	8.05e-34	3.0041	5.1e-45		2.508	3.66e-24	1.602	1.06e-08	2.0504	2.45e-15		3.3731	4.07e-46	2.1546	4.51e-23	2.7576	1.53e-32
Enpp6	Mus_musculus_ectonucleotide_pyrophosphatase/phosphodiesterase_6_(Enpp6)	1.3188	1.2696	1.687	2.9595	2.9475	2.2244	0.5494	0.6496	0.7894	0.6671	0.993	1.0054		4.4364	2.32e-36	2.9804	1.03e-23	2.9436	1.41e-21		4.4184	1.49e-32	2.9683	3.59e-21	2.9317	2.01e-19		3.3344	1.29e-18	2.2401	1.5e-10	2.2125	1.05e-09
Entpd1	Mus_musculus_ectonucleoside_triphosphate_diphosphohydrolase_1_(Entpd1)	2.6993	3.7671	4.0398	10.7312	10.8187	9.5821	1.974	2.1362	2.0273	4.2944	4.6448	5.6527		2.4989	1.25e-69	2.3104	3.91e-59	1.8984	5.01e-36		2.5193	2.81e-63	2.3292	6.26e-54	1.9139	3.03e-33		2.2313	6.72e-44	2.063	1.61e-36	1.6951	1.15e-20
Entpd2	Mus_musculus_ectonucleoside_triphosphate_diphosphohydrolase_2_(Entpd2)	19.3712	19.8893	19.5633	22.5122	22.6315	24.2217	7.4607	7.675	8.4743	10.4354	12.6076	8.8107		2.1573	3.72e-50	1.7856	3.49e-31	2.5551	6e-61		2.1687	2.93e-45	1.7951	2.69e-28	2.5686	1.23e-55		2.3211	2.63e-53	1.9212	7.14e-35	2.7491	5.92e-64
Entpd5	Mus_musculus_ectonucleoside_triphosphate_diphosphohydrolase_5_(Entpd5),_transcript_variant_1	43.7376	38.9183	43.9834	38.6915	39.3988	34.8988	42.698	53.9906	60.4896	65.7376	71.8614	53.2288		0.5886	3.77e-199	0.5384	5.42e-277	0.7269	1.79e-60		0.5993	1.88e-161	0.5483	5.73e-227	0.7402	8.44e-48		0.5309	1.1e-221	0.4856	7.53e-295	0.6556	8.27e-84
Epb4.1l3	Mus_musculus_erythrocyte_protein_band_4.1-like_3_(Epb4.1l3)	0.9744	0.8073	0.8282	0.7183	0.6908	0.3938	1.1964	1.0502	1.3164	1.2227	1.4519	1.0774		0.5875	1.93e-06	0.4947	7.74e-11	0.6667	0.0007696		0.565	2.92e-06	0.4758	3.22e-10	0.6412	0.0006806		0.3221	4.1e-15	0.2712	8.1e-21	0.3655	6.17e-11
Epb4.9	Mus_musculus_erythrocyte_protein_band_4.9_(Epb4.9),_transcript_variant_3	1.0282	1.0488	1.18	1.6838	2.0762	1.7356	0.5149	0.5327	0.8398	0.6532	1.0886	0.9128		2.5778	2.43e-14	1.5468	8.22e-05	1.8447	3.86e-07		3.1785	1.82e-20	1.9072	7.32e-09	2.2745	1.09e-11		2.6571	1.85e-13	1.5943	8.67e-05	1.9014	5.73e-07
Epdr1	Mus_musculus_ependymin_related_protein_1_(zebrafish)_(Epdr1)	20.2173	19.5836	15.1049	22.9532	20.7031	22.6355	9.9138	9.4833	10.5672	13.307	14.2878	14.7437		1.7249	5.78e-36	1.6065	7.89e-28	1.5568	4.27e-23		1.5558	1.84e-20	1.449	5.21e-15	1.4042	3.11e-12		1.701	3.9e-29	1.5843	1.72e-22	1.5353	8.03e-19
Epha4	Mus_musculus_Eph_receptor_A4_(Epha4)	4.5544	4.5788	4.9013	3.2419	3.2687	3.5051	7.0344	7.0939	7.7535	11.0947	12.4452	7.7436		0.2922	1.27e-203	0.2605	1.78e-252	0.4187	2.42e-79		0.2946	2.91e-171	0.2626	9.94e-213	0.4221	1.01e-67		0.3159	3.59e-151	0.2816	1.22e-189	0.4526	3.22e-57
Ephb6	Mus_musculus_Eph_receptor_B6_(Ephb6),_transcript_variant_2	0.6467	0.8261	0.5634	1.2289	1.3494	1.0543	0.2042	0.2425	0.24	0.4907	0.3023	0.2821		2.5044	2.76e-08	4.0652	1.34e-13	4.3563	2.9e-13		2.7499	3.24e-09	4.4638	1.63e-14	4.7834	3.45e-14		2.1486	3.61e-05	3.4876	3.19e-09	3.7373	3.46e-09
Ephx1	Mus_musculus_epoxide_hydrolase_1,_microsomal_(Ephx1)	29.3212	28.3259	30.1055	41.3488	36.1714	32.1249	13.0464	15.6433	16.3882	18.6438	19.1938	14.8249		2.2178	1.3e-82	2.1543	8.05e-76	2.7891	1.56e-108		1.9401	5.64e-48	1.8845	1.43e-43	2.4399	1.25e-69		1.7231	5.09e-30	1.6737	7.8e-27	2.167	2.35e-48
Ephx2	Mus_musculus_epoxide_hydrolase_2,_cytoplasmic_(Ephx2)	75.5449	70.2825	63.3514	70.2613	73.5993	70.8885	115.218	103.618	103.069	121.607	109.552	113.858		0.5778	2.45e-164	0.6413	1.15e-100	0.6171	4.1e-113		0.6052	1.26e-121	0.6718	6.5e-72	0.6464	7.77e-83		0.5829	5.14e-132	0.6471	6.51e-81	0.6226	4.55e-92
Eps15	Mus_musculus_epidermal_growth_factor_receptor_pathway_substrate_15_(Eps15),_transcript_variant_1	14.1342	15.8389	16.0851	16.9388	15.6995	17.1339	8.7817	9.6289	10.1748	9.2221	9.8141	9.6687		1.8368	1.04e-70	1.726	1.48e-57	1.7519	9.15e-56		1.7024	1.73e-46	1.5997	7.52e-37	1.6237	2.33e-36		1.8579	5.11e-63	1.7458	1.18e-51	1.7721	1.49e-50
Ergic3	Mus_musculus_ERGIC_and_golgi_3_(Ergic3)	51.8675	49.2176	46.9453	59.7925	53.446	50.9954	29.0658	28.3469	27.204	33.4718	35.7733	30.0134		1.7864	5.08e-57	1.6714	2.35e-45	1.9922	5.21e-68		1.5967	1.29e-31	1.494	6.82e-24	1.7807	5.86e-41		1.5235	1.73e-24	1.4255	5.64e-18	1.6991	4.95e-33
Erlin1	Mus_musculus_ER_lipid_raft_associated_1_(Erlin1),_transcript_variant_2	5.2103	4.5586	4.8335	6.0417	5.4699	5.5537	2.6317	2.2178	2.9173	2.9916	3.3493	3.4556		2.0196	1.42e-21	1.8039	4.49e-16	1.7484	9.22e-14		1.8284	6.21e-14	1.6331	5.9e-10	1.5829	1.69e-08		1.8564	3.19e-14	1.6582	2.96e-10	1.6072	8.56e-09
Ero1l	Mus_musculus_ERO1-like_(S._cerevisiae)_(Ero1l)	5.5547	6.9453	6.0167	5.8711	6.592	6.3668	4.5488	4.038	4.3671	3.3497	3.5739	4.1684		1.7527	1.06e-18	1.6428	4.86e-15	1.4085	6.54e-08		1.9679	6.99e-25	1.8445	9.04e-21	1.5814	2.3e-12		1.9007	1.76e-21	1.7815	8.69e-18	1.5274	2.57e-10
Ero1lb	Mus_musculus_ERO1-like_beta_(S._cerevisiae)_(Ero1lb)	3.0512	2.8502	3.1492	2.4486	1.9635	2.0345	1.3508	1.4486	1.6629	1.0821	1.3568	1.3602		2.2628	4.3e-21	1.8047	1.14e-12	1.8002	9.94e-12		1.8145	9.78e-10	1.4472	7.53e-05	1.4435	0.0001455		1.8801	1.31e-10	1.4995	1.68e-05	1.4957	3.53e-05
Esd	Mus_musculus_esterase_D/formylglutathione_hydrolase_(Esd)	40.9992	37.1893	32.8958	45.9707	41.3202	41.8666	16.9449	16.7315	14.9207	17.6136	12.985	16.9051		2.61	4.54e-128	3.5403	1.45e-184	2.7193	4.81e-122		2.3459	1.38e-85	3.1821	1.17e-131	2.4442	1.56e-83		2.3769	6.61e-86	3.2242	2.03e-131	2.4766	5.5e-84
Esyt1	Mus_musculus_extended_synaptotagmin-like_protein_1_(Esyt1)	21.7149	23.5232	22.5352	19.7132	17.6954	18.2982	15.0871	13.2441	14.0207	11.1043	11.2267	11.1056		1.7753	3.52e-62	1.7559	1.21e-58	1.7751	4.64e-56		1.5936	6.58e-35	1.5762	8.73e-33	1.5934	6.02e-32		1.6478	3.64e-39	1.6299	6.59e-37	1.6477	6.45e-36
Etfa	Mus_musculus_electron_transferring_flavoprotein,_alpha_polypeptide_(Etfa),_nuclear_gene_encoding_mitochondrial_protein	155.415	139.469	141.542	114.899	101.752	109.05	222.071	227.357	209.952	232.636	207.073	210.293		0.4939	0	0.5549	2.35e-213	0.5464	5.18e-212		0.4374	0	0.4914	1.24e-250	0.4839	2.57e-249		0.4688	9.08e-305	0.5266	2.08e-203	0.5186	1.52e-203
Etfb	Mus_musculus_electron_transferring_flavoprotein,_beta_polypeptide_(Etfb)	159.921	130.889	127.177	112.107	93.8799	95.9456	238.603	220.498	186.646	252.79	190.79	206.504		0.4435	1.79e-252	0.5876	7.27e-93	0.5429	6.6e-119		0.3714	1.04e-291	0.4921	3.97e-129	0.4546	1.64e-156		0.3795	2.56e-270	0.5029	6.96e-118	0.4646	5.74e-144
Etfdh	Mus_musculus_electron_transferring_flavoprotein,_dehydrogenase_(Etfdh)	53.1908	46.3494	46.0763	37.2877	35.4189	36.4805	88.4114	90.0656	87.7327	88.9766	91.3004	88.2138		0.4191	0	0.4084	0	0.4227	0		0.3981	0	0.3879	0	0.4015	0		0.41	0	0.3996	0	0.4135	0
Etv5	Mus_musculus_ets_variant_gene_5_(Etv5)	17.9618	20.7293	18.625	21.7993	20.0934	17.8487	3.7284	2.8332	3.7139	5.246	4.4755	6.5175		4.1554	1.64e-233	4.8708	1.66e-258	3.3447	3.76e-167		3.8302	1.66e-178	4.4896	4.37e-201	3.083	2.97e-126		3.4023	1.26e-135	3.9881	4.32e-156	2.7386	6.56e-93
Evc	Mus_musculus_Ellis_van_Creveld_gene_syndrome_(Evc)	2.3614	2.1996	2.1711	4.2624	3.9971	3.1088	1.0754	1.0928	0.9462	1.6615	1.5727	1.2974		2.5654	1.15e-41	2.7102	5.29e-44	3.2853	7.15e-52		2.4057	1.74e-31	2.5416	1.26e-33	3.0809	6.64e-41		1.8711	1.69e-14	1.9767	4.01e-16	2.3962	7.11e-22
Evc2	Mus_musculus_Ellis_van_Creveld_syndrome_2_(Evc2)	3.3808	3.4314	3.9669	4.9849	4.7245	5.3316	1.2396	1.4147	1.7965	2.2272	2.676	2.8503		2.2382	5.69e-30	1.8628	1.21e-19	1.7489	1.77e-15		2.1213	6.88e-23	1.7655	1.5e-14	1.6575	2.08e-11		2.3939	4.01e-31	1.9924	3.15e-21	1.8705	3.55e-17
Evi5l	Mus_musculus_ecotropic_viral_integration_site_5_like_(Evi5l)	6.5608	6.2029	6.2162	7.192	7.9357	8.0074	4.6955	5.2074	5.2752	5.2967	5.3573	5.0643		1.3578	1.67e-10	1.3425	1.15e-09	1.4201	6.12e-12		1.4982	5.21e-16	1.4813	5.83e-15	1.567	1.83e-17		1.5118	3.39e-16	1.4947	3.68e-15	1.5811	1.19e-17
Evl	Mus_musculus_Ena-vasodilator_stimulated_phosphoprotein_(Evl),_transcript_variant_1	9.2359	8.1107	7.405	6.474	6.6517	6.5387	6.5481	6.1295	6.3836	4.5435	4.08	4.809		1.4249	9.08e-07	1.5868	7.86e-10	1.3462	7.21e-05		1.464	6.09e-07	1.6303	7.42e-10	1.3832	3.97e-05		1.4391	3.17e-06	1.6026	6.09e-09	1.3597	0.0001374
Exoc4	Mus_musculus_exocyst_complex_component_4_(Exoc4)	13.298	14.7801	13.6993	14.6951	15.0802	15.7218	10.0657	10.1706	10.1354	9.9619	10.0231	9.8979		1.4751	1.06e-45	1.4661	2.44e-43	1.4847	1.48e-42		1.5138	3.54e-46	1.5045	5.35e-44	1.5236	2.08e-43		1.5782	8.67e-55	1.5686	2.33e-52	1.5884	1.8e-51
Exoc5	Mus_musculus_exocyst_complex_component_5_(Exoc5)	3.9124	4.3653	4.1438	3.923	4.0857	4.0183	2.3848	2.9835	2.8303	2.2832	2.4839	2.5292		1.7182	7.87e-23	1.5794	5.8e-17	1.5511	8.19e-15		1.7895	1.17e-23	1.6449	5.31e-18	1.6154	6.37e-16		1.7599	1.59e-21	1.6177	2.87e-16	1.5888	2.11e-14
F13a1	Mus_musculus_coagulation_factor_XIII,_A1_subunit_(F13a1),_transcript_variant_1	15.5028	17.17	19.7906	20.8255	13.4776	17.4519	4.4861	5.6348	6.3655	5.9158	8.671	7.1188		3.5203	3.35e-308	2.4017	1.4e-176	2.9254	3.71e-220		2.2782	2.98e-95	1.5543	2.9e-33	1.8932	1.28e-57		2.95	2.89e-180	2.0127	3.07e-89	2.4515	1.76e-123
F2r	Mus_musculus_coagulation_factor_II_(thrombin)_receptor_(F2r)	21.5311	27.6297	23.7338	34.4122	29.3249	32.0774	14.2497	15.2514	16.2183	16.8284	16.6836	20.5653		2.0449	1.29e-113	2.0626	1.06e-112	1.6733	1.84e-59		1.7426	1.34e-56	1.7577	9.66e-57	1.4259	3.14e-24		1.9061	1.36e-76	1.9227	1.65e-76	1.5598	1.59e-37
Fabp3	Mus_musculus_fatty_acid_binding_protein_3,_muscle_and_heart_(Fabp3)	683.782	561.003	564.676	394.065	421.676	424.748	953.948	1121.18	1013.5	933.275	855.059	901.752		0.4222	0	0.4609	0	0.437	0		0.4518	0	0.4932	0	0.4676	0		0.4551	0	0.4967	0	0.471	0
Fads1	Mus_musculus_fatty_acid_desaturase_1_(Fads1)	10.2621	10.5163	9.8413	13.8285	11.939	12.324	4.8958	5.3321	6.4652	5.3129	6.7402	6.5452		2.6028	4.25e-87	2.0516	1.48e-54	2.1128	9.96e-54		2.2472	4.68e-52	1.7713	3.44e-29	1.8241	1.32e-29		2.3196	3.78e-55	1.8284	8.65e-32	1.8829	3.74e-32
Fads2	Mus_musculus_fatty_acid_desaturase_2_(Fads2)	1.5634	1.6239	1.5842	2.2404	1.8467	2.0643	0.9132	0.9406	1.1354	1.0921	1.192	0.9749		2.0515	8.16e-10	1.8795	5.43e-08	2.2981	6.38e-11		1.691	5.8e-05	1.5492	0.0007198	1.8942	5.99e-06		1.8902	8.2e-07	1.7318	1.77e-05	2.1174	7.2e-08
Fads6	Mus_musculus_fatty_acid_desaturase_domain_family,_member_6_(Fads6)	0.9943	0.7192	0.9107	1.0723	1.0333	1.3121	0.343	0.479	0.4153	0.4707	0.2035	0.4327		2.2781	2.97e-05	5.2693	1.76e-11	2.4782	2.15e-05		2.1952	0.0001918	5.0776	5.9e-10	2.388	0.0001252		2.7876	3.57e-07	6.4477	8.25e-14	3.0324	2.98e-07
Fah	Mus_musculus_fumarylacetoacetate_hydrolase_(Fah)	9.5354	7.1222	7.8937	7.9865	7.1705	9.3531	14.6167	10.9803	14.2061	19.4583	16.4435	20.1965		0.4104	3.69e-45	0.4857	2.21e-27	0.3954	6.46e-46		0.3685	1.02e-45	0.4361	3.24e-29	0.355	1.18e-46		0.4807	9.61e-28	0.5688	1.25e-15	0.4631	5.58e-29
Fahd2a	Mus_musculus_fumarylacetoacetate_hydrolase_domain_containing_2A_(Fahd2a)	10.5578	11.4634	10.2051	9.2483	9.1874	7.9283	13.3345	15.1009	14.3002	14.5572	13.3596	13.4091		0.6353	1.13e-09	0.6923	1.79e-06	0.6897	3.02e-06		0.6311	1.11e-08	0.6877	6.6e-06	0.6852	9.67e-06		0.5446	1.17e-12	0.5935	3.15e-09	0.5913	6.23e-09
Fam102b	Mus_musculus_family_with_sequence_similarity_102,_member_B_(Fam102b)	8.9555	10.3573	10.6136	7.307	6.3622	6.914	5.9322	5.3953	6.4207	4.5648	4.2976	3.9569		1.6007	8.03e-22	1.7003	6.78e-26	1.8466	2.55e-30		1.3938	8.93e-10	1.4804	1.76e-12	1.6079	6.44e-16		1.5146	1.47e-14	1.6088	9.37e-18	1.7473	1.39e-21
Fam105a	Mus_musculus_family_with_sequence_similarity_105,_member_A_(Fam105a),_transcript_variant_1	2.4143	2.5682	2.3973	2.2022	1.5215	2.0709	0.3827	0.6332	0.5322	0.4706	0.4392	0.6443		4.6796	3.78e-22	5.0141	1.31e-22	3.418	3.97e-15		3.2331	2.44e-10	3.4643	7.93e-11	2.3615	2.02e-06		4.4006	1.38e-17	4.7152	4.33e-18	3.2142	5.7e-12
Fam105b	Mus_musculus_family_with_sequence_similarity_105,_member_B_(Fam105b)	26.5311	27.8833	22.389	37.5001	32.0304	40.2984	13.6786	13.2058	11.2549	13.602	11.3392	14.8936		2.757	4.66e-97	3.3071	2.91e-119	2.5179	9.44e-76		2.3548	1.97e-57	2.8247	8.31e-75	2.1506	6.19e-44		2.9627	2.37e-99	3.5539	1.24e-120	2.7058	2.08e-79
Fam109a	Mus_musculus_family_with_sequence_similarity_109,_member_A_(Fam109a)	12.6088	9.2798	10.1515	12.8214	12.7333	14.7908	8.3552	8.9814	9.4775	9.2922	9.1062	9.0432		1.3798	7.5e-09	1.408	1.64e-09	1.4178	3.47e-09		1.3703	1.25e-07	1.3983	3.16e-08	1.4081	5.11e-08		1.5917	1.67e-15	1.6243	2.96e-16	1.6356	1.22e-15
Fam114a1	Mus_musculus_family_with_sequence_similarity_114,_member_A1_(Fam114a1)	8.0798	9.7811	9.9704	13.4184	11.4526	14.5853	2.2588	2.9743	3.503	3.5039	4.8272	4.2119		3.8296	1.08e-106	2.7797	4.18e-71	3.1858	3.7e-78		3.2685	5.47e-69	2.3725	1.89e-42	2.7191	3.95e-49		4.1626	5.98e-109	3.0215	6.56e-75	3.4629	5.64e-82
Fam124a	Mus_musculus_family_with_sequence_similarity_124,_member_A_(Fam124a)	6.2683	6.4751	7.3158	13.0452	14.9488	13.526	2.4885	2.1733	2.3074	3.5291	4.0957	4.1067		3.6965	1.86e-115	3.1851	3.96e-95	3.1766	2.93e-87		4.2359	1.04e-134	3.6499	1.45e-113	3.6401	6.36e-105		3.8327	9.67e-108	3.3025	2.05e-89	3.2936	7.33e-83
Fam129a	Mus_musculus_family_with_sequence_similarity_129,_member_A_(Fam129a)	6.2217	6.8715	7.6413	7.5879	6.4338	6.7244	2.8489	3.3009	4.7461	4.4638	4.6416	4.1779		1.6999	5.42e-23	1.6348	8.08e-20	1.8162	4.13e-25		1.4413	9.62e-10	1.3861	5.04e-08	1.54	1.16e-11		1.5064	9.74e-12	1.4487	7.81e-10	1.6095	9.98e-14
Fam129b	Mus_musculus_family_with_sequence_similarity_129,_member_B_(Fam129b)	19.9053	21.736	21.0849	23.2476	19.5366	24.8206	9.037	9.1247	10.3325	11.5658	11.4469	10.7438		2.01	3.86e-83	2.0309	7.61e-83	2.1638	1.07e-87		1.6892	8.73e-39	1.7067	3.68e-39	1.8184	4.79e-44		2.146	1.13e-87	2.1683	1.73e-87	2.3102	1.94e-92
Fam131a	Mus_musculus_family_with_sequence_similarity_131,_member_A_(Fam131a)	7.2316	6.739	5.3508	4.8901	6.2556	5.9778	8.7895	8.03	7.6254	13.9867	9.3072	10.2534		0.3496	3.02e-59	0.5254	7.35e-19	0.4769	4.12e-24		0.4473	3.02e-34	0.6721	6.56e-08	0.6101	2.29e-11		0.4274	1.1e-35	0.6423	5.51e-09	0.583	1.46e-12
Fam134a	Mus_musculus_family_with_sequence_similarity_134,_member_A_(Fam134a)	20.492	20.3956	19.0653	21.3282	18.2305	18.6366	12.9949	12.4918	13.1053	11.8409	13.1568	12.8427		1.8012	2.77e-42	1.6211	9.08e-30	1.6607	5.88e-30		1.5396	2.17e-19	1.3856	5.19e-12	1.4195	1.07e-12		1.5739	8.77e-21	1.4165	3.39e-13	1.4511	7.1e-14
Fam13c	Mus_musculus_family_with_sequence_similarity_13,_member_C_(Fam13c),_transcript_variant_1	0.4455	0.4248	0.3651	1.4185	1.3022	1.3434	0.3133	0.5821	0.3328	0.8114	0.9395	0.7691		1.7482	1.5e-09	1.5098	5.04e-06	1.8444	6.08e-10		1.6049	2.57e-06	1.3861	0.0008871	1.6931	8.47e-07		1.6557	6.84e-07	1.4299	0.0003086	1.7467	2.28e-07
Fam149a	Mus_musculus_family_with_sequence_similarity_149,_member_A_(Fam149a)	2.0517	1.9158	1.7347	2.4812	2.2885	2.1895	0.733	0.6773	0.6828	0.9387	1.0575	0.9143		2.6432	5.92e-25	2.3463	3.8e-20	2.7138	2.6e-23		2.4379	2.53e-18	2.1641	1.51e-14	2.503	2.01e-17		2.3325	7.16e-16	2.0704	1.83e-12	2.3947	3.41e-15
Fam162a	Mus_musculus_family_with_sequence_similarity_162,_member_A_(Fam162a)	70.6369	70.3942	59.1091	72.5236	71.0325	74.9118	43.3827	46.6987	39.5195	39.2216	41.5081	37.6569		1.8491	4.71e-37	1.7472	7.24e-31	1.9259	4.76e-37		1.8111	1.78e-30	1.7113	2.59e-25	1.8863	5.59e-31		1.91	1.28e-35	1.8048	4.9e-30	1.9893	6.16e-36
Fam164a	Mus_musculus_family_with_sequence_similarity_164,_member_A_(Fam164a)	4.9197	5.4439	5.78	6.3196	6.0535	5.7518	2.9561	3.2083	3.4775	2.6371	3.4451	3.6577		2.3964	1.29e-30	1.8344	3.74e-17	1.7278	1.32e-13		2.2955	2.38e-24	1.7571	3.39e-13	1.655	1.87e-10		2.1811	1.83e-20	1.6696	1.36e-10	1.5725	2.68e-08
Fam168a	Mus_musculus_family_with_sequence_similarity_168,_member_A_(Fam168a)	16.0732	18.6371	16.1342	24.9076	24.486	24.3499	10.8836	10.7117	11.0645	14.5497	13.4532	13.0699		1.7119	4.79e-102	1.8514	7.43e-125	1.9057	1.6e-124		1.6829	9.56e-84	1.8201	9.8e-104	1.8735	1.06e-104		1.6736	5.56e-79	1.81	3.33e-98	1.8631	1.92e-99
Fam171a1	Mus_musculus_family_with_sequence_similarity_171,_member_A1_(Fam171a1)	7.4587	7.3357	6.4426	11.8586	11.8121	12.1623	4.5398	4.4869	4.0324	6.2917	7.3593	6.8954		1.8848	7.56e-42	1.6114	1.2e-25	1.7198	2.33e-29		1.8774	1.36e-36	1.6051	2.06e-22	1.713	6.32e-26		1.9331	3.64e-39	1.6526	1.32e-24	1.7638	3.6e-28
Fam175b	Mus_musculus_family_with_sequence_similarity_175,_member_B_(Fam175b)	8.0621	8.1262	7.8916	9.2049	10.0796	10.0346	5.3137	5.9117	5.8969	6.4575	6.4247	6.3054		1.4255	2.02e-12	1.4327	2.06e-12	1.4598	1.43e-12		1.5609	2.48e-17	1.5689	2.82e-17	1.5986	2.54e-17		1.5539	1.94e-16	1.5619	2.11e-16	1.5914	1.71e-16
Fam180a	Mus_musculus_family_with_sequence_similarity_180,_member_A_(Fam180a)	0.1959	0.1983	0.2616	3.3036	3.1877	3.0208	0.0296	0.1297	0.1125	0.2362	0.4133	0.3471		13.9865	4.77e-28	7.9932	2.63e-22	9.5177	6.04e-22		13.4958	1.35e-24	7.7128	2.03e-19	9.1838	2.55e-19		12.7892	1.86e-22	7.309	1.43e-17	8.703	1.37e-17
Fam189a2	Mus_musculus_family_with_sequence_similarity_189,_member_A2_(Fam189a2)	36.1472	38.7885	34.3721	39.3177	41.5976	43.3696	27.0468	30.013	31.1656	26.5378	25.9438	28.0594		1.4816	7.17e-37	1.5155	1.45e-39	1.4012	1.02e-25		1.5675	3.28e-43	1.6034	6.18e-46	1.4825	1.49e-31		1.6343	1.42e-50	1.6717	2.14e-53	1.5456	8.74e-38
Fam189b	Mus_musculus_family_with_sequence_similarity_189,_member_B_(Fam189b)	3.2123	3.2168	3.2424	5.2905	4.2924	4.6629	2.1035	1.7837	2.2193	3.0117	2.4014	2.658		1.7566	1.2e-12	2.2031	1.73e-20	1.9904	1.65e-15		1.4252	7e-05	1.7875	1.11e-09	1.6149	6.53e-07		1.5483	8.54e-07	1.9417	2.69e-12	1.7543	4.52e-09
Fam195a	Mus_musculus_family_with_sequence_similarity_195,_member_A_(Fam195a)	49.2838	41.5027	38.65	41.3997	43.4004	38.7305	64.8631	57.474	56.1357	74.3628	60.7322	62.9802		0.5567	9.47e-45	0.6817	6.36e-18	0.6573	3.12e-20		0.5836	1.11e-33	0.7146	1.13e-12	0.6891	1.14e-14		0.5208	4.08e-44	0.6377	1.25e-19	0.615	7.12e-22
Fam195b	Mus_musculus_family_with_sequence_similarity_195,_member_B_(Fam195b)	31.136	29.0761	26.1288	30.8339	27.7038	26.3465	17.6134	17.3172	15.7202	16.8932	19.476	18.2386		1.8252	5.8e-31	1.5832	1.67e-19	1.6906	1.66e-22		1.6399	3.78e-18	1.4225	2.47e-10	1.519	9.48e-13		1.5596	3.84e-14	1.3528	1.42e-07	1.4445	1.06e-09
Fam198a	Mus_musculus_family_with_sequence_similarity_198,_member_A_(Fam198a),_transcript_variant_1	0.5326	0.58	0.569	2.6074	2.7529	2.9317	0.1213	0.1171	0.2885	0.5171	0.5655	0.6734		5.0424	6.33e-33	4.6108	6.23e-30	3.872	8.08e-24		5.3237	1.47e-32	4.8681	9.62e-30	4.0881	5.65e-24		5.6695	4.58e-35	5.1843	3.76e-32	4.3536	3.85e-26
Fam198b	Mus_musculus_family_with_sequence_similarity_198,_member_B_(Fam198b)	14.2199	22.5278	17.2027	44.4609	40.8763	55.5071	2.0921	2.9193	2.9503	6.53	10.9027	14.2513		6.8087	0	4.078	0	3.1198	0		6.2598	0	3.7492	0	2.8683	0		8.5003	0	5.0911	0	3.8949	0
Fam19a5	Mus_musculus_family_with_sequence_similarity_19,_member_A5_(Fam19a5),_transcript_variant_3,_non-coding_RNA.	3.6536	3.7745	3.2336	5.7843	5.1889	5.6249	3.3711	2.49	2.275	3.7719	3.6137	3.4402		1.5335	1.02e-08	1.6007	7.81e-10	1.6814	1.15e-10		1.3757	9.78e-05	1.4359	1.55e-05	1.5083	2.82e-06		1.4913	9.79e-07	1.5565	1.14e-07	1.6351	1.83e-08
Fam20c	Mus_musculus_family_with_sequence_similarity_20,_member_C_(Fam20c)	15.9651	19.6113	15.0595	16.4325	13.3971	21.781	9.7391	8.1889	7.9829	6.4998	8.957	7.8288		2.5282	3.3e-77	1.8346	1.13e-38	2.099	3.07e-49		2.0612	2.27e-38	1.4957	1.39e-14	1.7113	8.14e-22		3.351	2.98e-129	2.4317	4.96e-80	2.7822	3.28e-92
Fam26e	Mus_musculus_family_with_sequence_similarity_26,_member_E_(Fam26e)	1.6129	2.0574	1.6114	6.1093	6.193	5.8377	0.6321	0.5771	0.6015	1.0105	1.721	1.7006		6.0458	1.93e-41	3.5499	1.52e-26	3.5924	9.18e-25		6.1286	2.49e-38	3.5985	1.32e-24	3.6417	3.86e-23		5.777	5.66e-34	3.392	2.73e-21	3.4327	4.25e-20
Fam3c	Mus_musculus_family_with_sequence_similarity_3,_member_C_(Fam3c)	6.5594	7.4739	8.5212	8.0284	6.565	7.2648	4.3025	3.6162	4.4568	4.3493	4.751	4.5767		1.8459	8.16e-20	1.6898	3.71e-15	1.7542	1.06e-15		1.5094	4.86e-08	1.3818	1.51e-05	1.4344	3.82e-06		1.6703	7.05e-12	1.5291	9.98e-09	1.5873	2.32e-09
Fam46a	Mus_musculus_family_with_sequence_similarity_46,_member_A_(Fam46a),_transcript_variant_2	11.8244	14.4714	15.0161	14.9113	13.8249	13.5337	10.2545	7.1654	7.8526	8.706	7.6791	9.3968		1.7128	7e-52	1.9418	2.36e-71	1.5868	2.78e-36		1.588	4.6e-33	1.8003	2.86e-48	1.4712	2.26e-22		1.5545	6.23e-29	1.7624	4.77e-43	1.4402	2.4e-19
Fam50a	Mus_musculus_family_with_sequence_similarity_50,_member_A_(Fam50a)	12.3077	13.5311	13.1508	11.5114	10.6391	12.6038	8.4248	10.2335	7.9852	7.7138	7.4589	7.1809		1.4923	2.81e-07	1.5433	5.17e-08	1.6031	1.73e-08		1.3792	0.0001503	1.4264	4.08e-05	1.4816	1.39e-05		1.6339	2.85e-09	1.6898	4.91e-10	1.7552	1.69e-10
Fam65c	Mus_musculus_family_with_sequence_similarity_65,_member_C_(Fam65c)	0.3272	0.3645	0.4895	1.8	1.2278	1.8206	0.079	0.1271	0.238	0.1754	0.4051	0.5482		10.2623	8.58e-31	4.4433	4.99e-19	3.2835	2.2e-13		7	1.19e-16	3.0309	1.26e-08	2.2397	1.79e-05		10.3797	7.81e-28	4.4942	3.61e-17	3.3211	3.33e-12
Fam70b	Mus_musculus_family_with_sequence_similarity_70,_member_B_(Fam70b),_transcript_variant_1	4.4353	5.2347	4.1836	8.8582	8.4217	10.5231	2.9172	1.6856	2.3541	5.8699	5.6805	5.0851		1.5091	1.42e-05	1.5594	4.55e-06	1.742	8.86e-08		1.4347	0.0004204	1.4826	0.0001629	1.6562	5.73e-06		1.7927	2.94e-09	1.8525	7.99e-10	2.0694	9.64e-12
Fam78a	Mus_musculus_family_with_sequence_similarity_78,_member_A_(Fam78a)	4.6342	4.2387	4.2614	5.8433	5.1319	5.081	6.223	9.0884	7.2842	10.2049	11.27	8.4442		0.5726	1.82e-39	0.5185	1.49e-55	0.692	2.65e-15		0.5029	9.79e-48	0.4554	9.3e-64	0.6077	4.36e-22		0.4979	6.97e-47	0.4508	2.06e-62	0.6017	5.24e-22
Fam81a	Mus_musculus_family_with_sequence_similarity_81,_member_A_(Fam81a)	9.2908	9.1452	6.9186	12.6201	12.5656	13.5427	3.9318	4.1803	3.9796	6.0096	4.3083	4.3979		2.1	7.25e-40	2.9293	1.73e-67	2.8696	1.65e-60		2.0909	5.78e-35	2.9166	8.08e-60	2.8572	4.56e-54		2.2535	2.91e-42	3.1434	1.03e-68	3.0794	2.53e-62
Fam86	Mus_musculus_family_with_sequence_similarity_86_(Fam86)	14.3636	14.4932	13.4994	13.4479	14.2599	13.8833	8.3115	9.6684	8.7461	8.4902	9.6769	8.086		1.5839	2.05e-15	1.3897	6.94e-09	1.6631	1.96e-16		1.6796	1.61e-17	1.4736	8.18e-11	1.7635	1.57e-18		1.6352	3.19e-15	1.4347	3.58e-09	1.717	2.8e-16
Fam96b	Mus_musculus_family_with_sequence_similarity_96,_member_B_(Fam96b)	30.6431	35.0405	25.9234	32.2632	25.1449	25.7937	16.5368	19.5305	14.471	18.8143	16.7181	16.3772		1.7148	4.31e-15	1.9298	5.39e-20	1.97	1.86e-19		1.3365	0.0002039	1.5041	5.23e-07	1.5354	4.1e-07		1.371	6.48e-05	1.5429	1.34e-07	1.575	1.08e-07
Far1	Mus_musculus_fatty_acyl_CoA_reductase_1_(Far1),_transcript_variant_2	6.8102	7.3858	8.2111	7.7564	6.9273	7.8949	4.3345	4.844	5.0603	4.3465	4.3917	4.8919		1.7845	4.38e-32	1.7661	2.3e-30	1.5856	4.7e-20		1.5938	5.23e-18	1.5774	5.42e-17	1.4161	2.24e-10		1.8164	2.14e-29	1.7977	5.95e-28	1.6139	6.97e-19
Farp1	Mus_musculus_FERM,_RhoGEF_(Arhgef)_and_pleckstrin_domain_protein_1_(chondrocyte-derived)_(Farp1)	4.3826	5.21	5.0449	6.0919	5.4738	6.2386	2.4826	2.767	3.3088	3.2369	3.3809	3.0175		1.882	1.65e-25	1.8019	3.25e-22	2.0189	3.79e-27		1.6911	2.33e-15	1.619	4.01e-13	1.814	3.83e-17		1.9273	8.32e-24	1.8452	6.67e-21	2.0675	1.5e-25
Fastkd1	Mus_musculus_FAST_kinase_domains_1_(Fastkd1)	3.1693	2.8868	3.0381	4.4701	4.1956	4.0831	3.2584	4.1701	3.9365	6.202	6.5026	6.3804		0.7208	2.83e-09	0.6874	1.03e-11	0.7006	5.23e-10		0.6765	9.59e-11	0.6452	3.63e-13	0.6576	1.78e-11		0.6584	1.65e-11	0.6279	5.85e-14	0.6399	3.07e-12
Fat1	Mus_musculus_FAT_tumor_suppressor_homolog_1_(Drosophila)_(Fat1)	5.9219	8.1398	8.1265	10.3724	10.0781	9.489	4.9971	3.8152	4.1935	3.2598	4.3085	3.8011		3.1819	0	2.4074	9.37e-206	2.7288	8.65e-232		3.0916	4.27e-266	2.3391	6.76e-169	2.6514	5.62e-194		2.9109	5.13e-224	2.2024	4.18e-137	2.4964	5.03e-161
Fbln1	Mus_musculus_fibulin_1_(Fbln1)	81.5919	95.3978	100.011	116.828	108.173	91.5631	19.0044	17.4037	21.9666	19.6249	23.7319	20.44		5.953	0	4.9228	0	5.7156	0		5.512	0	4.5581	0	5.2922	0		4.6657	0	3.8582	0	4.4796	0
Fbln2	Mus_musculus_fibulin_2_(Fbln2),_transcript_variant_1	125.102	154.38	152.202	202.472	168.334	182.475	36.1067	39.1304	48.2642	41.9904	52.3491	50.4013		4.8219	0	3.8677	0	4.0172	0		4.0089	0	3.2156	0	3.3399	0		4.3456	0	3.4857	0	3.6204	0
Fbln5	Mus_musculus_fibulin_5_(Fbln5)	5.9632	6.708	7.773	11.6926	10.8088	9.266	2.7468	3.3378	4.1651	4.1578	4.4975	3.6762		2.8122	8.37e-139	2.5998	4.88e-120	3.1806	9.82e-146		2.5996	1.28e-101	2.4033	6.03e-87	2.9402	4.22e-110		2.2286	1.7e-64	2.0603	1.68e-53	2.5205	3.03e-73
Fbln7	Mus_musculus_fibulin_7_(Fbln7)	0.9516	1.0288	0.7558	1.9622	1.4302	1.4374	0	0.109	0.0739	0.1103	0.1013	0.1326		17.7897	1.58e-33	19.3702	4.55e-33	14.7979	2.59e-28		12.9665	5.86e-21	14.1185	7.33e-21	10.7858	1.08e-17		13.0317	1.37e-20	14.1895	1.65e-20	10.8401	2.01e-17
Fbn1	Mus_musculus_fibrillin_1_(Fbn1)	20.9344	27.6422	29.7861	31.7616	20.5572	46.8446	5.1723	7.4854	11.078	5.2136	10.495	8.2824		6.0921	0	3.0264	0	3.8348	0		3.943	0	1.9588	1.51e-224	2.482	0		8.9851	0	4.4635	0	5.6559	0
Fbp2	Mus_musculus_fructose_bisphosphatase_2_(Fbp2)	1.9081	1.9614	1.9152	1.1103	0.745	0.5036	9.1787	9.3748	7.7706	11.7776	7.6791	10.0965		0.0943	1.61e-75	0.1446	1.67e-40	0.11	3.33e-57		0.0633	2.34e-71	0.097	1e-40	0.0738	9.3e-56		0.0428	5.3e-74	0.0656	7.73e-44	0.0499	9.73e-59
Fbxl16	Mus_musculus_F-box_and_leucine-rich_repeat_protein_16_(Fbxl16)	2.8705	3.1384	3.2783	4.5447	4.006	3.8345	1.2806	0.9258	1.0035	1.1373	1.3696	1.099		3.996	5.19e-45	3.3183	2.87e-36	4.1353	1.95e-41		3.5224	1.1e-31	2.9249	6.85e-25	3.6451	1.06e-29		3.3716	3.71e-28	2.7997	6.67e-22	3.4891	1.53e-26
Fbxl18	Mus_musculus_F-box_and_leucine-rich_repeat_protein_18_(Fbxl18)	1.3848	1.6586	1.2145	1.7774	1.7772	1.9453	0.9287	0.9994	0.7982	1.2452	1.3128	1.2921		1.4274	2.29e-05	1.3539	0.0003132	1.3756	0.0002805		1.4272	7.23e-05	1.3537	0.0007194	1.3754	0.000616		1.5622	5.61e-07	1.4818	1.01e-05	1.5055	9.66e-06
Fbxl19	Mus_musculus_F-box_and_leucine-rich_repeat_protein_19_(Fbxl19)	2.2576	2.0596	2.0254	2.8738	2.6864	2.9369	1.1313	0.8464	1.1376	1.3471	1.2345	1.3174		2.1333	1.53e-12	2.3279	2.85e-14	2.1814	7.56e-12		1.9942	2.56e-09	2.1761	8.73e-11	2.0392	5.82e-09		2.1802	1.29e-11	2.379	3.31e-13	2.2293	4.12e-11
Fbxo30	Mus_musculus_F-box_protein_30_(Fbxo30),_transcript_variant_2	8.1345	8.1482	9.8017	11.3362	12.1933	13.4641	5.4663	7.1939	7.6127	7.113	6.6525	7.8433		1.5937	2.85e-29	1.7041	1.24e-35	1.4453	5.8e-18		1.7142	2.43e-35	1.8329	7.13e-42	1.5546	3.18e-23		1.8929	1.25e-49	2.0239	5e-57	1.7166	1.38e-34
Fbxo31	Mus_musculus_F-box_protein_31_(Fbxo31)	27.746	23.8946	25.3695	17.2707	16.7999	15.1623	46.7057	42.029	40.1389	38.7613	31.9147	34.0846		0.4456	2.38e-205	0.5412	5.09e-106	0.5067	1.57e-125		0.4334	4.09e-185	0.5264	2.63e-98	0.4929	2.61e-116		0.3912	1.25e-211	0.4751	6.69e-120	0.4448	9.09e-139
Fbxw17	Mus_musculus_F-box_and_WD-40_domain_protein_17_(Fbxw17)	2.5132	2.3989	2.7184	3.4853	2.8777	3.364	0.7958	0.9824	1.2541	1.568	1.623	1.6459		2.2228	1.4e-16	2.1474	3.71e-15	2.1176	1.04e-13		1.8353	1.82e-08	1.7731	1.24e-07	1.7484	5.96e-07		2.1454	4.38e-13	2.0727	5.61e-12	2.0439	6.02e-11
Fbxw9	Mus_musculus_F-box_and_WD-40_domain_protein_9_(Fbxw9)	4.1692	4.7352	3.7023	6.0087	5.8646	5.6838	1.5133	1.7613	1.6988	2.567	2.8376	2.2689		2.3407	1.73e-22	2.1175	3.27e-18	2.6483	1.34e-24		2.2846	7.48e-19	2.0667	3.2e-15	2.5848	5.13e-21		2.2142	8.69e-17	2.003	1.85e-13	2.5051	6.1e-19
Fcer1g	Mus_musculus_Fc_receptor,_IgE,_high_affinity_I,_gamma_polypeptide_(Fcer1g)	29.1092	24.9858	30.4351	22.0706	19.2772	19.2287	5.0789	6.6274	7.2489	5.8513	5.1831	7.3267		3.7719	4.7e-38	4.2582	3.03e-41	3.0124	1.05e-26		3.2945	4e-26	3.7192	6.33e-29	2.6311	7.51e-18		3.2862	3.12e-25	3.7099	5.62e-28	2.6245	2.85e-17
Fcgr1	Mus_musculus_Fc_receptor,_IgG,_high_affinity_I_(Fcgr1)	1.3088	1.8788	1.5368	2.1199	1.7556	2.213	0.6077	0.6402	0.6939	0.5088	0.4533	0.5746		4.1665	9.32e-17	4.6766	8.15e-18	3.6893	1.52e-13		3.4505	7.78e-11	3.8729	9.08e-12	3.0553	1.01e-08		4.3494	6.36e-16	4.882	6e-17	3.8514	4.48e-13
Fcgr2b	Mus_musculus_Fc_receptor,_IgG,_low_affinity_IIb_(Fcgr2b),_transcript_variant_1	7.2209	9.2293	7.5396	10.5223	8.2941	7.3576	0.9938	1.0095	1.2023	1.639	1.959	1.9248		6.42	3.13e-128	5.3713	4.34e-111	5.4667	5.43e-103		5.0605	2.88e-78	4.2338	5.88e-66	4.3091	5.31e-62		4.4891	1.5e-61	3.7558	5.69e-51	3.8225	3.47e-48
Fcgr3	Mus_musculus_Fc_receptor,_IgG,_low_affinity_III_(Fcgr3)	15.1745	17.0038	14.5131	15.1642	11.2479	11.4046	3.2545	2.0679	3.2147	2.5875	3.4967	3.1765		5.8606	1.11e-80	4.3367	7.34e-63	4.7739	2.68e-62		4.347	1.04e-43	3.2167	1.44e-31	3.541	1.37e-32		4.4076	1.58e-43	3.2615	1.45e-31	3.5903	1.32e-32
Fchsd2	Mus_musculus_FCH_and_double_SH3_domains_2_(Fchsd2),_transcript_variant_2	5.8556	6.222	6.3765	7.4796	8.2056	7.3613	4.0434	4.2369	4.1928	5.4431	5.2034	4.3544		1.3741	6.4e-13	1.4374	1.14e-15	1.7177	5.08e-28		1.5075	5.38e-19	1.577	4.5e-22	1.8844	2.09e-35		1.3524	4.04e-10	1.4147	2.09e-12	1.6905	6.74e-23
Fcrls	Mus_musculus_Fc_receptor-like_S,_scavenger_receptor_(Fcrls)	5.7964	7.3415	5.466	10.2566	6.7883	9.6959	0.5109	0.3315	0.3593	1.7163	2.3817	1.6837		5.976	3.6e-77	4.3064	4.54e-59	6.0917	2.41e-69		3.9552	4.25e-34	2.8502	4.13e-23	4.0318	2.33e-31		5.6493	7.65e-62	4.071	1.21e-46	5.7587	2.02e-56
Fdft1	Mus_musculus_farnesyl_diphosphate_farnesyl_transferase_1_(Fdft1)	11.1886	8.779	9.5121	7.8227	7.3541	7.0191	12.6885	11.8353	12.1777	12.6998	11.2492	11.003		0.616	1.13e-25	0.6954	5.12e-14	0.711	1.08e-11		0.5791	4.63e-27	0.6537	7.77e-16	0.6684	1.61e-13		0.5527	1.14e-29	0.624	4.82e-18	0.6379	1.45e-15
Fdx1l	Mus_musculus_ferredoxin_1-like_(Fdx1l),_nuclear_gene_encoding_mitochondrial_protein	17.0569	16.3264	13.9699	18.1891	16.5772	16.9446	9.9473	9.8964	9.6227	11.1307	10.3871	11.7162		1.6341	1.53e-14	1.7511	1.92e-17	1.5525	3.76e-11		1.4893	1.14e-08	1.5959	7.57e-11	1.4149	1.53e-06		1.5223	2.69e-09	1.6313	1.63e-11	1.4463	4.27e-07
Fermt3	Mus_musculus_fermitin_family_homolog_3_(Drosophila)_(Fermt3)	5.3154	5.6457	5.0004	7.796	5.1325	7.2962	2.1796	2.097	2.3227	2.2918	2.4548	2.8665		3.4017	5.63e-47	3.1758	3.15e-42	2.7197	6.7e-32		2.2395	9.56e-16	2.0908	1.62e-13	1.7905	5.3e-09		3.1836	1.56e-35	2.9722	7.49e-32	2.5453	6.63e-24
Fez2	Mus_musculus_fasciculation_and_elongation_protein_zeta_2_(zygin_II)_(Fez2)	64.714	59.9966	56.9295	71.9298	77.591	71.2262	40.6423	43.4914	42.4978	38.4205	41.4309	42.1566		1.8722	1.14e-115	1.7361	6.83e-91	1.7063	9.68e-80		2.0195	7.04e-133	1.8728	1.54e-107	1.8405	9.41e-96		1.8539	3.18e-95	1.7192	1e-74	1.6896	3.28e-66
Fgd2	Mus_musculus_FYVE,_RhoGEF_and_PH_domain_containing_2_(Fgd2),_transcript_variant_1	2.7031	2.4819	1.9305	3.2855	2.4884	2.9682	0.6256	0.6531	1.0457	0.9009	1.4345	1.3176		3.6469	7.33e-23	2.2903	2.95e-12	2.4935	5.11e-13		2.7621	1.05e-11	1.7347	4.58e-05	1.8886	8.95e-06		3.2947	1.97e-16	2.0692	3.06e-08	2.2527	5.12e-09
Fgf18	Mus_musculus_fibroblast_growth_factor_18_(Fgf18)	3.1031	4.3293	3.8315	3.1851	3.6007	4.104	1.4568	1.6442	2.4951	1.3677	1.6299	1.5107		2.3288	6.79e-06	1.9542	0.0002396	2.1084	0.0001216		2.6327	5.17e-07	2.2092	2.3e-05	2.3835	1.18e-05		3.0007	6.49e-09	2.5179	5.1e-07	2.7166	2.79e-07
Fgf23	Mus_musculus_fibroblast_growth_factor_23_(Fgf23)	1.3405	4.7195	1.9171	4.7093	3.5522	4.3107	0	0.0437	0.0474	0	0.0232	0		999	2.05e-65	202.987	4.07e-61	999	3.95e-57		999	7.08e-46	153.112	1.57e-42	999	2.14e-40		999	2.45e-54	185.806	1.12e-50	999	6.21e-48
Fgfr1	Mus_musculus_fibroblast_growth_factor_receptor_1_(Fgfr1),_transcript_variant_2	22.5395	23.9978	24.6376	20.4353	18.8788	19.1914	14.3958	12.5991	15.0873	8.4689	9.5314	9.5214		2.413	8.36e-148	2.144	9.29e-115	2.1462	3.31e-106		2.2292	1.19e-104	1.9807	4.88e-79	1.9828	6.74e-74		2.2661	3.14e-106	2.0135	8.93e-81	2.0156	1.14e-75
Fgl2	Mus_musculus_fibrinogen-like_protein_2_(Fgl2)	34.4818	43.49	35.2531	45.9594	38.6892	45.1536	6.6501	5.6379	6.1908	6.3314	6.8592	17.5111		7.259	0	6.7004	0	2.6246	8.63e-247		6.1107	0	5.6405	0	2.2094	5.68e-138		7.1317	0	6.5829	0	2.5786	1.14e-205
Fhl1	Mus_musculus_four_and_a_half_LIM_domains_1_(Fhl1),_transcript_variant_1	244.499	389.299	215.955	459.253	414.132	496.268	86.0328	81.9671	91.3112	67.3142	72.8159	86.3089		6.8225	0	6.307	0	5.321	0		6.1522	0	5.6874	0	4.7983	0		7.3724	0	6.8154	0	5.7499	0
Fhl2	Mus_musculus_four_and_a_half_LIM_domains_2_(Fhl2)	264.528	236.432	190.575	159.472	165.579	168.844	712.454	765.29	578.385	627.318	644.753	625.088		0.2542	0	0.2473	0	0.2551	0		0.2639	0	0.2568	0	0.2649	0		0.2692	0	0.2619	0	0.2701	0
Fibin	Mus_musculus_fin_bud_initiation_factor_homolog_(zebrafish)_(Fibin)	2.6579	4.3942	3.6901	17.3224	17.779	6.194	1.4188	1.6478	1.4538	3.0433	3.4189	2.4932		5.692	2.29e-127	5.0667	5.08e-114	6.9479	4.28e-127		5.842	8.07e-120	5.2002	1.34e-107	7.131	8.93e-121		2.0353	2.67e-12	1.8117	2.8e-09	2.4844	4.22e-16
Figf	Mus_musculus_c-fos_induced_growth_factor,_mRNA_(cDNA_clone_IMAGE:1314628),_with_apparent_retained_intron.	3.9023	3.5483	3.9568	6.1376	6.5616	5.7221	1.3459	1.3081	1.4636	2.3692	1.9271	1.3598		2.5906	1.48e-19	3.1849	7.01e-25	4.5136	6.93e-32		2.7695	1.62e-20	3.4049	1.02e-25	4.8254	1.3e-32		2.4152	2.35e-14	2.9693	8.79e-19	4.208	4.73e-25
Fign	Mus_musculus_fidgetin_(Fign),_transcript_variant_3	0.5732	0.5719	0.4954	0.9449	0.9089	0.8137	0.809	0.795	0.7359	1.4098	1.5417	1.4176		0.6702	5.22e-06	0.6129	1.73e-08	0.6665	9.69e-06		0.6447	4.57e-06	0.5895	2.32e-08	0.6412	7.7e-06		0.5772	4.73e-08	0.5278	1.27e-10	0.574	9.98e-08
Fitm1	Mus_musculus_fat_storage-inducing_transmembrane_protein_1_(Fitm1)	35.605	27.6636	25.1144	20.6923	15.7998	18.1604	54.7177	48.729	41.6514	64.6002	48.476	44.6154		0.3203	1.62e-121	0.4269	1.68e-58	0.4638	2.47e-43		0.2446	2.9e-137	0.3259	4.35e-75	0.3541	4.83e-59		0.2811	1.05e-114	0.3746	1.29e-59	0.407	5.44e-46
Fitm2	Mus_musculus_fat_storage-inducing_transmembrane_protein_2_(Fitm2)	35.6566	35.9218	33.0389	34.3397	34.5249	37.083	63.082	60.7086	49.3784	78.0391	53.0476	78.9904		0.44	2.72e-160	0.6473	1.29e-37	0.4347	1.28e-152		0.4424	9.63e-136	0.6508	5.13e-32	0.4371	9.29e-131		0.4752	1.06e-112	0.6991	1.11e-22	0.4695	4.43e-109
Fkbp10	Mus_musculus_FK506_binding_protein_10_(Fkbp10),_transcript_variant_1	8.35	10.3472	9.4749	17.7368	13.3325	14.7491	3.7648	4.8279	4.094	7.9811	7.7157	7.538		2.2224	3.22e-56	2.2988	2.64e-58	2.353	3.67e-56		1.6705	7.55e-19	1.728	2.02e-20	1.7687	1.9e-20		1.848	9.7e-27	1.9116	1.73e-28	1.9566	3.18e-28
Fkbp15	Mus_musculus_FK506_binding_protein_15_(Fkbp15)	5.8107	6.059	5.4909	6.3493	6.0105	5.7656	3.9792	3.7762	3.4342	4.3298	4.0593	4.3339		1.4664	6.57e-22	1.5641	9.98e-28	1.465	8.09e-20		1.3882	2.75e-14	1.4807	7.89e-19	1.3869	4.13e-13		1.3316	1.09e-10	1.4203	1.36e-14	1.3303	7.32e-10
Fkbp1a	Mus_musculus_FK506_binding_protein_1a_(Fkbp1a)	40.6059	42.4783	37.8542	49.5356	46.4322	49.3016	27.3213	28.4385	28.1245	29.4202	31.533	32.3634		1.6837	1.94e-100	1.5709	1.52e-76	1.5306	4.65e-64		1.5782	3.74e-66	1.4725	1.52e-48	1.4347	2.8e-40		1.6758	8.52e-84	1.5635	6.85e-64	1.5234	5.39e-54
Fkbp4	Mus_musculus_FK506_binding_protein_4_(Fkbp4)	70.7456	59.6282	62.4769	41.5358	37.5556	40.5703	108.265	96.2469	93.3378	111.397	103.29	100.936		0.3729	0	0.4021	0	0.4115	7.92e-283		0.3371	0	0.3636	0	0.3721	1.34e-287		0.3642	0	0.3928	2.55e-273	0.4019	2.34e-244
Fkbp9	Mus_musculus_FK506_binding_protein_9_(Fkbp9)	70.1606	68.5291	66.2449	78.1502	65.8862	68.6582	39.3862	39.9073	37.8901	41.1314	37.4623	37.4504		1.9	1.91e-195	2.0861	1.49e-237	2.0868	1.87e-219		1.6018	4.58e-86	1.7587	1.09e-114	1.7593	3.7e-107		1.6692	4.98e-100	1.8327	4.55e-130	1.8333	1.01e-121
Flnc	Mus_musculus_filamin_C,_gamma_(Flnc)	201.439	285.347	264.282	235.063	228.34	330.817	132.272	120.066	131.903	121.148	126.7	150.597		1.9403	0	1.8553	0	1.5609	0		1.8848	0	1.8022	0	1.5162	0		2.7307	0	2.611	0	2.1967	0
Flrt2	Mus_musculus_fibronectin_leucine_rich_transmembrane_protein_2_(Flrt2)	1.7869	2.0604	1.3912	2.9272	3.3958	2.2725	0.6363	0.5027	0.6297	0.8985	1.0086	0.8152		3.2579	5.39e-46	2.9022	8.56e-39	3.5908	1.02e-45		3.7794	8.96e-56	3.3668	4.19e-48	4.1656	3.84e-55		2.5292	2.31e-22	2.2531	5.29e-18	2.7877	1.61e-23
Flt3l	Mus_musculus_FMS-like_tyrosine_kinase_3_ligand_(Flt3l)	4.5361	2.5805	3.676	13.0139	13.1682	10.3204	2.7995	2.5385	2.2832	5.1635	6.4821	4.9261		2.5204	4.57e-30	2.0077	3.06e-19	2.6418	4.9e-29		2.5502	1.13e-27	2.0315	7.27e-18	2.6731	5.15e-27		1.9987	9.86e-14	1.5921	1.82e-07	2.095	6.65e-14
Flt4	Mus_musculus_FMS-like_tyrosine_kinase_4_(Flt4)	10.392	11.3989	11.1176	12.981	13.1992	13.4571	6.899	6.7488	7.6536	6.2779	7.5283	7.7777		2.0677	1.85e-78	1.7243	9.01e-48	1.669	5.58e-40		2.1025	2.89e-73	1.7533	2.88e-45	1.6971	2.5e-38		2.1436	3.05e-75	1.7875	3.38e-47	1.7302	3.5e-40
Fmod	Mus_musculus_fibromodulin_(Fmod)	2.7609	3.286	3.1598	10.4851	15.1201	7.0466	0.9793	1.664	0.9469	1.501	2.0029	0.8937		6.9854	1.38e-120	5.235	6.49e-98	11.7322	4.48e-133		10.0734	5.49e-186	7.5491	1.98e-158	16.9185	1.03e-195		4.6946	3.38e-55	3.5182	3.03e-41	7.8847	1.14e-68
Fn1	Mus_musculus_fibronectin_1_(Fn1)	33.7868	44.3942	41.1128	46.7405	40.9244	39.6816	9.2001	8.5576	11.3793	7.7143	12.0184	9.4032		6.0589	0	3.8891	0	4.9707	0		5.305	0	3.4051	0	4.3522	0		5.1439	0	3.3017	0	4.22	0
Fndc1	Mus_musculus_fibronectin_type_III_domain_containing_1_(Fndc1)	9.4657	10.6609	10.4495	13.7851	10.3407	10.2261	2.2956	3.2178	4.5488	3.443	4.8988	2.7384		4.0038	3.99e-228	2.814	1.37e-147	5.034	2.17e-245		3.0034	2.12e-111	2.1109	2.79e-60	3.7762	7.11e-131		2.9701	3.6e-105	2.0875	2.28e-56	3.7343	1.76e-124
Fndc5	Mus_musculus_fibronectin_type_III_domain_containing_5_(Fndc5)	97.8167	85.6753	88.0818	75.6769	80.8945	90.0152	139.677	118.345	124.078	143.324	154.333	154.104		0.528	0	0.4903	0	0.4911	0		0.5644	2.29e-227	0.5242	3.46e-294	0.5249	1.21e-276		0.6281	3.3e-153	0.5833	1.71e-208	0.5841	3.91e-196
Folr2	Mus_musculus_folate_receptor_2_(fetal)_(Folr2)	18.307	14.613	14.1254	17.3137	12.5788	14.3668	4.1359	5.9778	5.8434	7.5685	7.3615	5.8869		2.2876	4.57e-25	2.3519	1.27e-25	2.9411	5.84e-33		1.662	3.76e-08	1.7087	1.25e-08	2.1367	1.77e-13		1.8982	1.66e-12	1.9516	4.83e-13	2.4405	1.17e-18
Fos	Mus_musculus_FBJ_osteosarcoma_oncogene_(Fos)	13.0952	5.9518	4.3714	2.355	4.3129	2.6192	1.4234	1.1927	0.8003	0.5554	0.4223	1.013		4.2402	2.37e-15	5.5766	4.42e-18	2.3248	3.85e-07		7.7654	7.11e-36	10.2129	3.19e-39	4.2576	4.8e-22		4.7159	3.24e-16	6.2022	6.85e-19	2.5856	4.02e-08
Fosl2	Mus_musculus_fos-like_antigen_2_(Fosl2)	14.1766	13.1944	11.33	14.4062	15.0394	16.3867	11.1309	5.9527	6.8494	6.2627	6.0286	7.5907		2.3003	9.11e-114	2.3896	1.5e-118	1.8979	2.39e-67		2.4014	7.15e-114	2.4947	1.34e-118	1.9813	7.37e-70		2.6166	2e-138	2.7182	3.13e-143	2.1588	4.7e-89
Foxm1	Mus_musculus_forkhead_box_M1_(Foxm1)	1.3541	1.241	0.989	2.0104	1.546	2.0402	0.4138	0.4904	0.6694	0.6524	0.926	0.5743		3.0815	4.29e-19	2.1711	3.63e-11	3.5006	1.08e-19		2.3697	1.56e-09	1.6695	0.0001145	2.692	1.76e-10		3.1272	3.15e-17	2.2032	3.38e-10	3.5525	5.33e-18
Frmd5	Mus_musculus_FERM_domain_containing_5_(Frmd5)	5.4574	6.8509	8.0629	23.4973	26.5605	20.285	6.3644	11.3642	12.4146	39.7988	40.0069	36.843		0.5904	4.13e-158	0.5873	4.99e-158	0.6378	6.61e-102		0.6674	3.92e-86	0.6639	8.24e-87	0.7209	6.55e-51		0.5097	7.05e-197	0.507	8.67e-197	0.5506	7.78e-139
Frmd8	Mus_musculus_FERM_domain_containing_8_(Frmd8)	8.3923	8.324	8.0239	8.9965	8.1634	9.8354	5.4669	5.2972	6.2026	5.9243	5.5744	5.8951		1.5186	4.18e-13	1.6139	7.07e-16	1.5261	3.64e-12		1.378	3.68e-07	1.4644	3.83e-09	1.3848	8.43e-07		1.6602	1.15e-16	1.7644	1.53e-19	1.6684	1.38e-15
Frmpd3	Mus_musculus_FERM_and_PDZ_domain_containing_3_(Frmpd3)	0.3454	0.3015	0.2418	0.1854	0.1938	0.2075	1.1071	1.0476	1.2176	2.1196	1.6756	1.4121		0.0875	1.01e-34	0.1106	4.9e-25	0.1313	7.12e-19		0.0914	1.06e-28	0.1157	8.95e-21	0.1372	8.49e-16		0.0979	9.15e-27	0.1238	2.59e-19	0.1469	1.15e-14
Frzb	Mus_musculus_frizzled-related_protein_(Frzb)	11.6586	14.2705	15.8795	26.1438	22.7797	21.6838	2.521	3.4485	3.8556	3.887	5.191	5.696		6.726	6.2e-298	5.0364	1.1e-239	4.5899	1.65e-204		5.8605	1.44e-215	4.3883	1.03e-168	3.9992	1.51e-143		5.5785	6.27e-193	4.1772	2.38e-149	3.8068	8.38e-127
Fsd2	Mus_musculus_fibronectin_type_III_and_SPRY_domain_containing_2_(Fsd2)	139.508	139.077	154.84	128.716	138.437	140.409	187.153	201.004	208.717	188.09	192.089	190.151		0.6843	9.5e-186	0.6701	4.37e-204	0.6769	2.17e-180		0.736	2.31e-109	0.7207	2.37e-123	0.728	9e-109		0.7465	1.6e-96	0.731	1.41e-109	0.7384	1.4e-96
Fstl1	Mus_musculus_follistatin-like_1_(Fstl1)	95.6963	136.832	109.739	166.596	112.131	144.385	17.3059	22.2661	25.1466	18.2137	22.4583	25.8082		9.1467	0	7.418	0	6.4552	0		6.1564	0	4.9929	0	4.3448	0		7.9273	0	6.429	0	5.5946	0
Fstl3	Mus_musculus_follistatin-like_3_(Fstl3)	7.4534	10.9961	7.5258	11.5676	9.6735	10.405	2.5831	2.173	3.0313	3.1924	3.191	4.4579		3.6235	5.2e-60	3.6251	2.56e-58	2.5949	1.73e-35		3.0302	6.59e-37	3.0315	5.18e-36	2.17	5.71e-20		3.2593	6.19e-42	3.2607	6.23e-41	2.3341	9.85e-24
Ftl1chr7-	Mus_musculus_ferritin_light_chain_1_(Ftl1)	478.741	387.723	379.196	324.511	308.418	271.841	207.757	182.098	228.686	175.316	153.507	170.073		1.851	1.77e-248	2.114	0	1.9081	4.41e-242		1.7592	5.47e-180	2.0092	1.55e-250	1.8134	3.38e-179		1.5506	5.89e-99	1.7709	5.69e-153	1.5984	6.81e-102
Fuca1	Mus_musculus_fucosidase,_alpha-L-_1,_tissue_(Fuca1)	14.2344	12.3269	14.3857	13.1742	12.428	11.5363	6.1754	7.1337	6.7275	6.5015	6.2748	5.3885		2.0263	7.32e-34	2.0995	1.39e-35	2.4449	1.16e-43		1.9116	6.94e-25	1.9806	1.92e-26	2.3064	1.22e-33		1.7744	1.51e-18	1.8385	5.96e-20	2.1409	1.95e-26
Fut8	Mus_musculus_fucosyltransferase_8_(Fut8),_transcript_variant_1	5.2007	5.8995	4.8042	5.7267	5.5289	6.377	3.507	3.4141	3.6551	3.2502	4.1517	3.805		1.762	9.78e-20	1.3794	6.06e-08	1.505	9.34e-11		1.7011	2.18e-15	1.3317	7.29e-06	1.4531	3.15e-08		1.962	1.05e-24	1.536	7.45e-12	1.676	6.21e-15
Fxyd5	Mus_musculus_FXYD_domain-containing_ion_transport_regulator_5_(Fxyd5),_transcript_variant_2	6.6961	9.6137	7.7258	6.7871	4.6474	6.419	2.8336	2.5874	2.9008	2.112	2.347	2.2417		3.2136	1.6e-52	2.8918	9.34e-45	3.0277	9.01e-44		2.2005	1.19e-18	1.9801	1.02e-14	2.0732	3.48e-15		3.0393	2.37e-40	2.735	3.64e-34	2.8635	5.83e-34
Fxyd6	Mus_musculus_FXYD_domain-containing_ion_transport_regulator_6_(Fxyd6)	26.951	26.8258	24.9829	44.0955	34.9669	41.3329	5.6451	7.8536	8.3927	11.8393	14.1681	10.8419		3.7245	8.84e-197	3.1123	3.55e-156	4.0671	7.72e-191		2.9535	1.43e-106	2.468	2.66e-79	3.2252	9.55e-108		3.4912	2.39e-149	2.9173	1.02e-116	3.8123	3.18e-148
Fyco1	Mus_musculus_FYVE_and_coiled-coil_domain_containing_1_(Fyco1),_transcript_variant_2	44.6755	44.3598	47.3156	45.6568	48.2261	44.0851	89.2785	78.0689	77.6351	107.228	125.535	95.3894		0.4258	0	0.3637	0	0.4786	0		0.4498	0	0.3842	0	0.5056	0		0.4111	0	0.3512	0	0.4622	0
Fzd1	Mus_musculus_frizzled_homolog_1_(Drosophila)_(Fzd1)	8.8611	11.8888	8.7651	8.9403	7.5098	8.6576	4.3943	3.3957	4.0046	2.3635	2.6448	3.5238		3.7827	5.85e-100	3.3803	2.93e-86	2.5371	2.81e-54		3.1774	2.64e-62	2.8395	1.67e-52	2.1312	2.99e-30		3.663	1.94e-81	3.2734	4.19e-70	2.4569	1.05e-43
Fzd2	Mus_musculus_frizzled_homolog_2_(Drosophila)_(Fzd2)	2.8356	2.8923	3.2062	5.116	5.58	4.4005	0.8962	1.6282	1.6819	1.3376	1.59	1.568		3.8248	7.83e-49	3.2176	1.51e-39	3.2628	4.98e-37		4.1717	1.06e-51	3.5094	1.47e-42	3.5587	4.41e-40		3.2898	1.88e-31	2.7676	1.05e-24	2.8064	1.65e-23
Fzd7	Mus_musculus_frizzled_homolog_7_(Drosophila)_(Fzd7)	7.6313	9.6654	7.6637	7.2105	7.5858	8.0737	3.7094	3.7262	3.9137	3.0273	2.7667	4.1002		2.3818	2.06e-48	2.6062	1.53e-54	1.7586	2.3e-22		2.5058	2.63e-49	2.7418	3e-55	1.8501	3.73e-24		2.667	6.02e-56	2.9182	4.31e-62	1.9691	5.98e-29
G6pdx	Mus_musculus_glucose-6-phosphate_dehydrogenase_X-linked_(G6pdx)	9.281	9.0649	9.2292	7.7334	8.2817	8.3862	4.6265	3.7431	4.8293	3.3115	5.1183	4.6625		2.3353	5.69e-28	1.5109	4.32e-09	1.6586	1.41e-11		2.5009	7.05e-30	1.6181	6.08e-11	1.7762	1.74e-13		2.5324	6.76e-30	1.6385	3.62e-11	1.7986	1.06e-13
Gab2	Mus_musculus_growth_factor_receptor_bound_protein_2-associated_protein_2_(Gab2),_transcript_variant_1	9.6763	10.4414	9.7403	16.5584	15.6232	16.2239	4.6905	4.7509	5.3856	5.4738	7.4356	7.5107		3.025	1.04e-194	2.2269	3.16e-116	2.2046	3.41e-105		2.8542	2.33e-151	2.1011	1.43e-86	2.0801	6.08e-79		2.9639	2.95e-160	2.1819	4.12e-94	2.1601	4.53e-86
Gabrr2	Mus_musculus_gamma-aminobutyric_acid_(GABA)_C_receptor,_subunit_rho_2_(Gabrr2)	1.1511	1.6443	1.4715	0.448	0.4739	0.6266	2.7295	2.3961	2.5735	2.5782	2.0821	1.5364		0.1738	2.84e-18	0.2152	7.45e-13	0.2916	2.37e-07		0.1838	5.11e-15	0.2276	1.35e-10	0.3084	4.06e-06		0.243	7.43e-12	0.3009	4.61e-08	0.4078	0.0002244
Gadd45g	Mus_musculus_growth_arrest_and_DNA-damage-inducible_45_gamma_(Gadd45g)	9.3871	9.1898	9.2899	11.1816	10.2415	11.2627	4.5997	4.6985	5.2122	5.7188	4.0545	2.4105		1.9552	2.6e-12	2.7578	1.06e-21	4.6387	5e-34		1.7908	2.28e-08	2.526	6.85e-16	4.2487	1.3e-26		1.9694	5.76e-11	2.7778	2.72e-19	4.6724	1.25e-30
Gal3st3	Mus_musculus_galactose-3-O-sulfotransferase_3_(Gal3st3)	1.004	1.2669	1.6009	1.8918	1.8435	1.7488	2.2375	4.354	3.4951	6.0771	8.4662	4.3791		0.3113	9.87e-33	0.2235	4.21e-61	0.432	3.93e-14		0.3034	8.59e-29	0.2177	5.38e-53	0.421	6.59e-13		0.2878	3.47e-29	0.2066	8.56e-53	0.3994	1.68e-13
Galc	Mus_musculus_galactosylceramidase_(Galc)	7.5244	7.6806	7.6945	9.9381	8.3695	9.0602	3.4504	3.8424	3.6196	4.5152	4.2855	4.2171		2.201	2.43e-44	2.319	1.37e-47	2.3566	3.01e-45		1.8536	8.43e-23	1.953	2.52e-25	1.9847	1.42e-24		2.0066	9e-29	2.1142	1.72e-31	2.1484	1.9e-30
Galk2	Mus_musculus_galactokinase_2_(Galk2)	2.5137	2.4103	2.0481	2.7767	2.2474	2.4664	1.3307	1.0863	0.9839	1.4603	1.138	1.4206		1.9015	7.59e-14	2.44	7.23e-22	1.9546	2.26e-13		1.539	8.04e-06	1.9749	5.75e-11	1.582	6.84e-06		1.689	4.69e-08	2.1673	6.31e-14	1.7362	4.97e-08
Galm	Mus_musculus_galactose_mutarotase_(Galm)	4.1743	3.1889	3.4214	5.638	5.1454	5.4456	5.0901	5.3979	5.0375	7.8399	8.8848	7.9533		0.7191	1.25e-08	0.6346	1.13e-15	0.7089	1.22e-08		0.6563	4.41e-11	0.5791	2.64e-18	0.647	4.8e-11		0.6946	1.44e-08	0.6129	7.55e-15	0.6847	1.25e-08
Galns	Mus_musculus_galactosamine_(N-acetyl)-6-sulfate_sulfatase_(Galns),_transcript_variant_1	6.1302	5.9955	5.0581	7.3051	6.5339	7.3579	2.95	2.782	3.224	2.2156	2.3418	2.7713		3.2971	5.03e-44	3.1194	4.09e-40	2.636	1.31e-29		2.949	5.69e-31	2.7901	4.64e-28	2.3577	3.12e-20		3.321	7.35e-39	3.142	1.57e-35	2.655	1.71e-26
Galnt10	Mus_musculus_UDP-N-acetyl-alpha-D-galactosamine:polypeptide_N-acetylgalactosaminyltransferase_10_(Galnt10)	6.2783	6.6882	6.0247	5.5274	5.1885	5.824	3.9183	3.595	3.8814	2.9795	3.098	2.6712		1.8551	1.03e-25	1.7842	1.33e-22	2.0693	6.19e-30		1.7414	3.55e-18	1.6748	7.63e-16	1.9424	4.58e-22		1.9547	2e-26	1.8799	1.64e-23	2.1803	1.4e-30
Galntl1	Mus_musculus_UDP-N-acetyl-alpha-D-galactosamine:polypeptide_N-acetylgalactosaminyltransferase-like_1_(Galntl1)	4.506	4.4917	4.6364	5.0692	4.1576	3.9908	1.2088	1.601	1.5941	1.3466	1.7795	1.5395		3.7644	1.17e-55	2.8487	2.89e-39	3.2928	2.97e-43		3.0875	3.54e-33	2.3364	1.47e-21	2.7006	3.02e-25		2.9636	2.1e-29	2.2427	9.95e-19	2.5923	2.89e-22
Gars	Mus_musculus_glycyl-tRNA_synthetase_(Gars)	49.6659	51.1798	49.0877	55.3044	49.9308	54.5979	32.8974	30.2721	29.8098	29.7186	27.7822	31.3667		1.8609	8.48e-105	1.9906	8.92e-121	1.7632	3.72e-81		1.6801	6.73e-62	1.7972	2.74e-74	1.5918	6.33e-47		1.8372	2.67e-85	1.9652	3.2e-99	1.7406	9.09e-67
Gas1	Mus_musculus_growth_arrest_specific_1_(Gas1)	18.7587	20.3382	17.9117	19.6569	21.7145	13.4586	9.5485	9.7496	10.7461	9.2867	8.5393	8.8844		2.1167	2.39e-67	2.3019	2.54e-77	2.2125	3.09e-66		2.3382	4.68e-80	2.5429	3.02e-90	2.4441	1.33e-78		1.4492	6.96e-13	1.5761	1.46e-17	1.5149	2.86e-14
Gas2l1	Mus_musculus_growth_arrest-specific_2_like_1_(Gas2l1),_transcript_variant_beta	7.2343	7.6621	6.9012	6.3386	5.9842	5.7424	4.8858	4.3097	5.0083	3.6333	3.543	3.9307		1.7446	2.93e-25	1.789	1.98e-26	1.6126	6.37e-18		1.647	7.49e-18	1.689	6.75e-19	1.5224	1.74e-12		1.5805	1.66e-14	1.6208	1.79e-15	1.4609	5.89e-10
Gas2l3	Mus_musculus_growth_arrest-specific_2_like_3_(Gas2l3),_transcript_variant_1	1.7907	2.4644	2.3517	2.0773	1.9248	2.0279	0.5287	0.47	0.6941	0.3269	0.7051	0.8788		6.3545	2.3e-54	2.9461	3.24e-27	2.3638	2.68e-18		5.888	1.22e-43	2.7298	1.33e-20	2.1903	1.5e-13		6.2034	4.33e-46	2.876	1.55e-22	2.3076	3.73e-15
Gas6	Mus_musculus_growth_arrest_specific_6_(Gas6)	116.457	113.192	111.1	139.821	144.131	117.966	58.7454	51.08	54.4384	62.6411	56.2806	59.9045		2.2321	0	2.4844	0	2.3341	0		2.3009	0	2.5609	0	2.406	0		1.8832	4.95e-211	2.096	4.14e-267	1.9692	8.93e-216
Gas7	Mus_musculus_growth_arrest_specific_7_(Gas7),_transcript_variant_2	3.0587	3.5383	3.3056	6.7341	4.7798	8.9087	0.973	1.3422	1.5238	1.9481	2.8171	3.4901		3.4568	1.68e-116	2.3904	5.43e-68	1.9295	1.64e-40		2.4536	1.18e-46	1.6967	7.35e-20	1.3695	3.3e-08		4.573	2.27e-174	3.1624	1.01e-116	2.5526	2.51e-80
Gatm	Mus_musculus_glycine_amidinotransferase_(L-arginine:glycine_amidinotransferase)_(Gatm),_nuclear_gene_encoding_mitochondrial_protein	7.5391	5.2716	6.3936	8.5502	6.4794	8.0636	1.6861	1.9174	2.0783	1.5654	3.5906	2.6386		5.462	1.92e-70	2.3813	4.7e-28	3.2404	9.3e-40		4.1391	3.82e-39	1.8045	5.38e-11	2.4556	4.5e-19		5.1511	5.6e-56	2.2458	8.24e-21	3.056	6.47e-31
Gba	Mus_musculus_glucosidase,_beta,_acid_(Gba),_transcript_variant_1	8.1023	8.985	8.0548	12.2539	9.9945	9.3597	3.4948	2.7093	3.93	4.2323	4.4855	5.79		2.8953	2.16e-46	2.7319	1.21e-41	2.1164	5.4e-25		2.3615	4.65e-25	2.2282	4.74e-22	1.7262	1.43e-11		2.2115	2.65e-20	2.0867	1.02e-17	1.6165	8.79e-09
Gbas	Mus_musculus_glioblastoma_amplified_sequence_(Gbas),_nuclear_gene_encoding_mitochondrial_protein	163.744	151.202	144.382	125.022	127.569	116.603	245.413	230.721	216.512	238.685	189.091	198.539		0.5238	0	0.6612	8.45e-151	0.6297	3.83e-180		0.5345	0	0.6746	1.63e-119	0.6425	2.56e-145		0.4885	0	0.6167	1.3e-164	0.5873	8.06e-193
Gbe1	Mus_musculus_glucan_(1,4-alpha-),_branching_enzyme_1_(Gbe1)	32.9237	33.9177	32.2293	42.1657	43.7755	44.2529	21.4152	26.216	21.9994	18.5326	22.0417	20.9016		2.2752	3.31e-182	1.913	4.61e-121	2.0173	3.47e-127		2.3621	9.84e-180	1.986	4.11e-122	2.0944	1.92e-128		2.3878	3.2e-179	2.0077	1.68e-122	2.1172	7.05e-129
Gbp10	Mus_musculus_guanylate-binding_protein_10_(Gbp10)	3.1803	2.5432	3.383	4.4531	4.0528	3.057	6.1411	3.8754	4.266	8.0852	8.1679	9.5631		0.5508	8.22e-33	0.5452	2.5e-33	0.4657	1.06e-52		0.5013	9.44e-36	0.4962	2.84e-36	0.4238	9.43e-55		0.3781	1.42e-57	0.3743	4.8e-58	0.3197	1.26e-79
Gbp6	Mus_musculus_guanylate_binding_protein_6_(Gbp6)	1.9416	1.6325	1.8801	2.6181	2.5275	1.8495	3.7146	2.131	2.8972	5.0272	4.6534	5.3281		0.5208	3.87e-20	0.5626	3.9e-15	0.4914	2.25e-22		0.5028	6.78e-19	0.5432	1.86e-14	0.4744	4.84e-21		0.3679	2.18e-31	0.3975	1.28e-25	0.3471	1.13e-33
Gcdh	Mus_musculus_glutaryl-Coenzyme_A_dehydrogenase_(Gcdh),_nuclear_gene_encoding_mitochondrial_protein,_transcript_variant_2	13.2318	9.5705	11.5493	9.9349	8.9729	8.2813	20.3088	18.2832	16.1658	17.7777	17.5034	17.7383		0.5588	7.53e-29	0.5676	1.21e-26	0.5601	2.48e-26		0.5047	3.46e-32	0.5126	4.75e-30	0.5058	9.05e-30		0.4658	1.09e-36	0.4731	1.97e-34	0.4669	4.56e-34
Gdap2	Mus_musculus_ganglioside-induced_differentiation-associated-protein_2_(Gdap2)	6.1963	6.7679	7.2903	6.9856	5.5081	6.013	3.9081	3.2586	4.2784	3.0104	3.8135	3.2449		2.3205	1.31e-30	1.8318	4.95e-18	2.1528	5.33e-24		1.8297	2.77e-13	1.4444	3.28e-06	1.6975	5.22e-10		1.9974	4.02e-17	1.5768	6.96e-09	1.8531	3.13e-13
Gde1	Mus_musculus_glycerophosphodiester_phosphodiesterase_1_(Gde1)	32.0271	31.1427	29.6462	30.6018	31.0597	29.9392	22.2407	20.9758	21.6399	20.748	19.7444	21.7875		1.4749	9.65e-18	1.5499	4.31e-21	1.4046	5.68e-13		1.497	5.59e-17	1.5731	4.27e-20	1.4256	1.14e-12		1.443	1.32e-13	1.5163	2.18e-16	1.3741	5.21e-10
Gdf15	Mus_musculus_growth_differentiation_factor_15_(Gdf15)	16.9434	27.8325	34.7426	57.7566	59.8199	88.4612	0.0974	1.0545	0.7723	1.2686	1.3016	4.5056		45.5278	0	44.3735	0	12.8188	0		47.1543	0	45.9587	0	13.2768	0		69.7314	0	67.9634	0	19.6336	0
Gdf6	Mus_musculus_growth_differentiation_factor_6_(Gdf6)	0.3072	0.4183	0.4187	1.2203	1.063	1.1377	0.1151	0.1571	0.1095	0.1817	0.3576	0.3958		6.716	2.98e-18	3.4125	6.34e-11	3.0831	3.95e-09		5.8503	1.31e-13	2.9726	1.14e-07	2.6857	2.14e-06		6.2614	1.15e-14	3.1815	1.62e-08	2.8744	3.73e-07
Gdpd5	Mus_musculus_glycerophosphodiester_phosphodiesterase_domain_containing_5_(Gdpd5)	9.5605	9.7941	7.5477	6.0257	6.5796	5.8192	11.8966	13.8098	11.891	9.9122	11.3887	8.8285		0.6079	3.12e-21	0.5291	3.02e-35	0.6825	1.62e-11		0.6638	1.57e-13	0.5777	4.43e-24	0.7453	7.52e-07		0.5871	8.85e-20	0.511	6.54e-32	0.6591	2.53e-11
Gfpt2	Mus_musculus_glutamine_fructose-6-phosphate_transaminase_2_(Gfpt2)	17.5273	20.5901	25.1804	14.6816	11.5714	16.6399	7.4108	6.9968	8.0444	6.3127	7.1491	7.7013		2.3257	3.2e-58	2.0536	3.04e-44	1.9064	1.76e-34		1.833	1.67e-24	1.6186	1.38e-16	1.5025	6.18e-12		2.6359	7.99e-70	2.3276	2.61e-55	2.1607	8.84e-45
Ggnbp1	Mus_musculus_gametogenetin_binding_protein_1_(Ggnbp1),_transcript_variant_2	5.7089	5.4138	6.2291	5.2359	5.6944	5.3272	11.158	9.5229	9.4546	11.0748	12.1198	9.9456		0.4728	4.79e-31	0.432	2e-39	0.5265	2.33e-20		0.5142	2.57e-22	0.4698	5.54e-29	0.5726	2.2e-14		0.481	8.17e-25	0.4395	1.24e-31	0.5356	1.65e-16
Gipc1	Mus_musculus_GIPC_PDZ_domain_containing_family,_member_1_(Gipc1)	13.2416	16.0575	14.6187	13.9365	11.3971	13.9789	8.6912	10.6224	8.2166	8.0907	6.7743	7.3687		1.7225	1.18e-15	2.0573	1.3e-23	1.8913	3.9e-18		1.4087	6.94e-06	1.6824	1.06e-10	1.5467	9.47e-08		1.7278	1.08e-13	2.0635	1.15e-20	1.8971	4.63e-16
Gja4	Mus_musculus_gap_junction_protein,_alpha_4_(Gja4)	6.5652	7.581	7.6056	15.159	11.6846	12.9403	3.3926	4.0035	4.3659	7.4087	7.9595	6.4122		2.0461	4.81e-26	1.9045	1.47e-21	2.3641	5.66e-31		1.5771	3.57e-09	1.468	5.69e-07	1.8222	8.31e-13		1.7466	3.09e-13	1.6258	1.68e-10	2.0181	2.69e-17
Gja5	Mus_musculus_gap_junction_protein,_alpha_5_(Gja5)	1.5006	1.376	1.3004	4.3785	5	3.9792	1.3266	1.1896	1.3708	2.5082	2.5534	2.345		1.7457	1.45e-10	1.7148	7.87e-10	1.8672	2.23e-11		1.9935	1.22e-14	1.9582	9.08e-14	2.1322	2.19e-15		1.5865	1.74e-06	1.5584	5.06e-06	1.6969	2.66e-07
Glb1	Mus_musculus_galactosidase,_beta_1_(Glb1)	3.8318	4.1445	3.8433	4.064	3.002	3.2585	2.1553	1.9639	2.0508	2.0484	1.9918	2.1057		1.984	1.71e-28	2.0404	1.56e-29	1.93	3.83e-24		1.4655	7.97e-08	1.5072	1.57e-08	1.4257	1.7e-06		1.5908	6.11e-11	1.636	9.81e-12	1.5475	3.24e-09
Gli2	Mus_musculus_GLI-Kruppel_family_member_GLI2_(Gli2)	1.0424	1.0166	0.8383	2.0671	2.2917	1.6962	0.3576	0.3139	0.4285	0.794	0.8645	0.6858		2.6034	9.86e-24	2.3911	3.14e-20	3.0141	5.51e-26		2.8863	4.69e-27	2.6509	1.83e-23	3.3416	2.75e-29		2.1363	2.29e-12	1.9621	3.36e-10	2.4733	1.41e-14
Glis2	Mus_musculus_GLIS_family_zinc_finger_2_(Glis2)	14.562	16.4297	16.3423	15.3923	10.6469	13.1769	5.6167	5.7279	8.4259	5.837	5.0027	6.1235		2.637	1.46e-94	3.0768	7.92e-114	2.5136	1.27e-78		1.824	6.78e-28	2.1282	3.65e-39	1.7387	2.44e-22		2.2575	1.35e-53	2.634	3.22e-68	2.1519	1.67e-44
Gls	Mus_musculus_glutaminase_(Gls),_nuclear_gene_encoding_mitochondrial_protein,_transcript_variant_2	20.4671	23.7519	24.3268	16.4849	16.5719	16.6642	15.5163	15.8009	17.2577	11.3138	11.7717	12.1244		1.4571	4.39e-42	1.4004	8.18e-34	1.3596	7.85e-27		1.4648	3.38e-38	1.4078	6.98e-31	1.3668	8.59e-25		1.4729	4.9e-38	1.4156	7.22e-31	1.3744	6.73e-25
Glt25d1	Mus_musculus_glycosyltransferase_25_domain_containing_1_(Glt25d1)	32.6502	35.0729	33.4179	37.5282	32.4947	35.7815	21.3525	20.5164	21.7486	21.1605	22.722	22.3384		1.7735	2.05e-120	1.6516	1.35e-93	1.68	9.6e-92		1.5356	3.86e-56	1.4301	5.25e-40	1.4547	1.2e-40		1.691	1.84e-84	1.5748	2.83e-64	1.6018	3.45e-64
Gltp	Mus_musculus_glycolipid_transfer_protein_(Gltp)	18.6237	18.2471	17.1453	23.7897	23.6523	24.0333	7.0082	5.8322	8.002	9.3107	9.5135	10.7433		2.5551	6.38e-60	2.5006	2.68e-56	2.2144	5.74e-42		2.5403	1.41e-52	2.4862	1.58e-49	2.2016	3.99e-37		2.5813	4.76e-53	2.5262	4.86e-50	2.2371	9.52e-38
Gltpd1	Mus_musculus_glycolipid_transfer_protein_domain_containing_1_(Gltpd1)	5.7337	6.0907	4.73	5.7618	5.1652	5.5894	2.5956	3.4849	3.3576	3.2844	3.195	3.1693		1.7543	1.08e-11	1.8034	2.91e-12	1.818	1.17e-11		1.5726	5.81e-07	1.6167	1.96e-07	1.6298	3.47e-07		1.7018	3.97e-09	1.7494	1.22e-09	1.7636	2.78e-09
Gm10336	Mus_musculus_predicted_gene_10336_(Gm10336),_non-coding_RNA.	32.2725	32.569	34.6211	41.3522	41.5504	38.9849	38.2884	65.772	48.4161	80.7432	85.7279	78.1559		0.5121	2.44e-271	0.4824	0	0.5291	1.29e-221		0.5146	5.77e-230	0.4847	1.28e-275	0.5316	4.3e-190		0.4828	6.22e-256	0.4548	1.3e-302	0.4988	2.94e-214
Gm10791	Mus_musculus_predicted_gene_10791_(Gm10791),_non-coding_RNA.	19.845	21.0785	22.0438	22.4555	18.9396	20.9514	11.4449	12.1279	13.8474	10.8189	11.6897	10.5587		2.0756	2.43e-80	1.921	2.75e-65	2.1267	4.32e-76		1.7506	3.88e-39	1.6202	7.06e-30	1.7937	2.39e-38		1.9366	9.29e-55	1.7923	1.24e-43	1.9843	4.5e-53
Gm11149	Mus_musculus_predicted_gene_11149_(Gm11149),_non-coding_RNA.	5.9274	8.2887	5.4287	11.6963	10.601	10.7786	0.3669	0.5752	0.4988	0.7449	0.3177	0.3078		15.7018	3.01e-111	36.8155	1.51e-126	37.9997	2.31e-115		14.2314	1.23e-89	33.368	3.1e-104	34.4412	1.01e-95		14.4699	2.99e-89	33.927	8.86e-104	35.0182	1.85e-95
Gm11602	Mus_musculus_predicted_gene_11602_(Gm11602),_transcript_variant_2,_non-coding_RNA.	45.9423	46.1012	47.4037	40.4246	38.2361	42.0679	70.2722	68.64	63.9076	68.171	67.6436	64.2621		0.593	3.08e-73	0.5976	2.67e-69	0.6291	1.19e-51		0.5609	8.77e-75	0.5653	3.32e-71	0.595	9.97e-55		0.6171	4.27e-53	0.6219	2.44e-50	0.6546	2.14e-37
Gm11744	Mus_musculus_predicted_gene_11744_(Gm11744)	8.8942	7.5155	10.0493	11.6334	11.8591	12.1254	2.4666	3.7893	3.9692	5.4119	4.8023	5.8859		2.1496	1.3e-17	2.4225	3.43e-21	1.9765	1.92e-13		2.1913	1.23e-16	2.4695	5.58e-20	2.0148	6.69e-13		2.2405	3.72e-17	2.5249	1.69e-20	2.0601	2.12e-13
Gm12295	Mus_musculus_predicted_gene_12295_(Gm12295),_non-coding_RNA.	6.147	7.3768	5.9539	7.5858	6.3641	6.2493	7.2365	7.5335	6.4544	3.5214	4.3835	4.1725		2.1542	1.72e-28	1.7305	1.65e-16	1.818	1.5e-17		1.8073	1.68e-14	1.4518	4.73e-07	1.5252	5.27e-08		1.7747	3.48e-13	1.4256	2.78e-06	1.4977	3.39e-07
Gm12824	Mus_musculus_predicted_gene_12824_(Gm12824)	5.337	4.8089	6.2463	5.5983	5.7278	3.7914	11.9505	13.3964	12.5204	16.8072	14.5398	12.8521		0.3331	1.66e-216	0.385	4.14e-149	0.4356	2.61e-100		0.3408	9.77e-179	0.3939	4.24e-123	0.4457	3.34e-83		0.2256	6.29e-264	0.2608	1.41e-197	0.295	1.39e-146
Gm13157	Mus_musculus_predicted_gene_13157_(Gm13157)	1.3026	1.7279	1.9697	1.6762	1.9423	1.6365	0.6989	0.775	0.6475	0.7023	0.8059	1.0602		2.3867	1.04e-12	2.0799	9.32e-10	1.581	8.11e-05		2.7656	3.45e-16	2.4101	6.12e-13	1.832	3.26e-07		2.3302	1.75e-10	2.0306	4.87e-08	1.5436	0.0005549
Gm13212	Mus_musculus_predicted_gene_13212_(Gm13212)	2.1342	2.1611	2.3462	3.5784	3.7016	3.5149	1.2139	1.37	2.64	1.364	2.0787	2.0627		2.6235	6.73e-12	1.7215	2.27e-05	1.7348	3.86e-05		2.7138	1.37e-11	1.7807	1.91e-05	1.7945	3.07e-05		2.5769	4.86e-10	1.6909	0.0001584	1.704	0.000222
Gm13889	Mus_musculus_predicted_gene_13889_(Gm13889)	17.4154	15.8158	11.6729	15.5501	16.7029	23.4287	1.3643	1.5047	1.3314	0.8077	1.4024	1.6058		19.2523	1.75e-116	11.0882	2.1e-96	9.6837	1.18e-83		20.6796	3.88e-116	11.9102	9.49e-97	10.4016	1.15e-84		29.0067	4.8e-169	16.7061	7.84e-146	14.59	4.84e-129
Gm14548	Mus_musculus_predicted_gene_14548_(Gm14548)	0.989	1.3002	0.927	2.3954	2.165	3.0728	0.3142	0.2758	0.3388	0.6511	0.8593	0.5814		3.679	3.65e-14	2.7876	3.11e-10	4.1201	4.9e-14		3.3251	1.21e-10	2.5195	1.73e-07	3.7238	8.42e-11		4.7194	2.71e-19	3.5759	7.68e-15	5.2852	6.39e-19
Gm16617	Mus_musculus_predicted_gene,_16617_(Gm16617),_non-coding_RNA.	6.7159	8.7664	9.3625	19.9324	14.4456	14.7752	4.117	5.171	5.5446	8.2124	7.0273	7.9786		2.4271	1.89e-21	2.8364	3.02e-26	2.4982	3.05e-20		1.759	1.52e-07	2.0556	1.9e-10	1.8105	1.79e-07		1.7991	6.73e-08	2.1025	8.06e-11	1.8519	8.08e-08
Gm16793	Mus_musculus_predicted_gene,_16793_(Gm16793),_non-coding_RNA.	3.8969	4.7571	3.0072	3.7751	2.9949	3.8653	3.9986	4.9555	5.1973	6.87	5.653	6.3052		0.5495	2.62e-10	0.6678	6.02e-05	0.5987	3.95e-07		0.4359	2.28e-14	0.5298	3.47e-08	0.475	1.03e-10		0.5626	3.23e-08	0.6838	0.0005587	0.613	8.94e-06
Gm19277	Mus_musculus_predicted_gene,_19277_(Gm19277),_non-coding_RNA.	0.6422	0.2926	0.995	1.0666	1.0452	0.5127	2.7135	4.2196	3.6885	8.7097	7.4813	5.09		0.1225	1.23e-45	0.1426	5.58e-36	0.2095	9.92e-19		0.12	1e-38	0.1397	9.65e-31	0.2053	2.35e-16		0.0589	1.56e-46	0.0685	3.58e-38	0.1007	1.49e-22
Gm19461	Mus_musculus_predicted_gene,_19461_(Gm19461),_non-coding_RNA.	3.3058	3.6275	4.0075	4.442	4.2879	3.5946	5.1662	5.8854	5.4404	7.5005	7.3061	6.8938		0.5922	2.7e-15	0.608	1.65e-13	0.6443	5.39e-10		0.5717	9.81e-15	0.5869	3.86e-13	0.622	5.78e-10		0.4792	1.66e-21	0.492	1.51e-19	0.5214	1.59e-15
Gm1987chr4-	Mus_musculus_predicted_gene_1987_(Gm1987)	10.148	11.2774	9.3729	28.3861	30.1509	33.0808	3.2703	4.0555	2.4696	6.546	6.9207	7.3146		4.3364	3.6e-72	4.1016	9.49e-67	3.8807	2.63e-58		4.606	2.4e-72	4.3566	3.11e-67	4.122	2.64e-59		5.0536	1.1e-82	4.78	3.67e-77	4.5226	2.07e-68
Gm2a	Mus_musculus_GM2_ganglioside_activator_protein_(Gm2a)	7.9637	8.4379	7.5043	8.6857	7.2721	6.8133	3.5016	3.4092	3.3924	3.3924	3.7495	3.5115		2.5603	4.79e-58	2.3165	1.08e-47	2.4735	2.64e-49		2.1436	1.05e-31	1.9395	7.08e-25	2.0709	6.3e-27		2.0084	3.9e-25	1.8171	2.76e-19	1.9403	2.72e-21
Gm4814	Mus_musculus_predicted_gene_4814_(Gm4814),_non-coding_RNA.	44.9166	35.9186	47.641	34.977	40.053	39.3948	62.1394	62.0229	59.2209	67.1231	68.5655	61.764		0.5211	1.87e-53	0.5101	3.02e-56	0.5663	2.79e-36		0.5967	1.54e-31	0.5842	9.51e-34	0.6485	2.56e-20		0.5869	6.25e-32	0.5746	4.1e-34	0.6378	7.32e-21
Gm5077	Mus_musculus_predicted_gene_5077_(Gm5077)	2.3469	2.533	2.4176	2.3047	2.2491	2.5499	0.4581	0.4766	0.5004	0.467	0.7592	0.652		4.9351	4.9e-21	3.0357	3.43e-13	3.5348	2.5e-14		4.8161	2.5e-18	2.9625	2.23e-11	3.4495	1.6e-12		5.4602	7.46e-22	3.3587	3.09e-14	3.9109	2.25e-15
Gm5105	Mus_musculus_predicted_gene_5105_(Gm5105),_non-coding_RNA.	8.3807	14.5384	11.0435	19.6599	19.2894	27.1023	4.9365	5.9287	6.1424	9.2255	8.7497	9.0629		2.131	3.81e-37	2.2469	4.12e-40	2.1693	1.12e-34		2.0909	3.46e-31	2.2046	6.65e-34	2.1284	1.64e-29		2.9378	2.46e-74	3.0975	1.08e-77	2.9905	4.1e-69
Gm5506chr18+	Mus_musculus_predicted_gene_5506_(Gm5506)	9.2569	10.4271	8.2577	9.5643	9.3873	11.3413	5.7412	5.3774	5.6091	4.6434	5.066	4.2409		2.0598	1.41e-18	1.8879	6.31e-15	2.2553	5.41e-20		2.0216	1.07e-15	1.853	1.36e-12	2.2135	3.5e-17		2.4425	7.93e-26	2.2387	1.13e-21	2.6743	4.04e-27
Gm5506chr4+	Mus_musculus_predicted_gene_5506_(Gm5506)	40.8912	42.7015	35.3701	39.4425	37.1328	41.3693	24.5985	23.3237	22.3439	19.5679	21.3402	19.9481		2.0157	2.36e-73	1.8483	1.22e-57	1.9773	3.85e-63		1.8976	6.18e-53	1.74	1.06e-40	1.8615	6.09e-46		2.1141	3.59e-73	1.9386	1.36e-58	2.0738	4.61e-64
Gm6086	Mus_musculus_predicted_gene_6086_(Gm6086)	0.341	0.2333	0.2363	0.6027	0.5	0.3211	0.7677	0.6935	0.794	1.5414	1.2137	1.1996		0.391	4e-11	0.4966	4.55e-06	0.5024	1.32e-05		0.3244	3.69e-12	0.412	3.19e-07	0.4168	9.56e-07		0.2083	2.92e-17	0.2646	2.22e-11	0.2677	1.05e-10
Gmfb	Mus_musculus_glia_maturation_factor,_beta_(Gmfb)	9.274	11.716	12.1231	17.9302	18.0884	18.0444	5.7601	7.4041	7.0983	9.9231	10.1754	11.8127		1.8069	1.73e-55	1.7621	2.63e-50	1.5179	5.03e-28		1.8229	1.01e-50	1.7777	3.59e-46	1.5313	3.5e-26		1.8184	1.35e-48	1.7733	2.95e-44	1.5275	4.33e-25
Gmip	Mus_musculus_Gem-interacting_protein_(Gmip)	4.5952	5.2941	4.8097	4.6479	4.176	4.5262	2.283	1.9876	2.4506	2.061	2.2429	2.1351		2.2552	9.74e-29	2.0723	1.05e-23	2.1769	3.01e-24		2.0262	9.65e-19	1.8619	4.37e-15	1.9559	7.11e-16		2.1961	4.77e-23	2.018	5.81e-19	2.1199	1.07e-19
Gmppa	Mus_musculus_GDP-mannose_pyrophosphorylase_A_(Gmppa)	25.6392	23.0555	22.8179	25.7186	27.5552	27.2474	15.1158	12.7544	14.1037	14.9627	17.6224	15.8518		1.7188	1.23e-28	1.4594	1.64e-15	1.6224	1.35e-21		1.8416	6.29e-33	1.5636	2.37e-19	1.7383	1.21e-25		1.821	1.38e-30	1.5462	8.57e-18	1.7189	8.03e-24
Gmpr2	Mus_musculus_guanosine_monophosphate_reductase_2_(Gmpr2)	6.1516	5.2754	5.4408	6.6601	7.3851	6.9854	4.1927	3.5246	3.0259	4.7016	4.9029	4.4189		1.4166	3.04e-06	1.3584	4.24e-05	1.5072	2.83e-07		1.5708	5.71e-09	1.5063	1.33e-07	1.6713	4.85e-10		1.4857	7.57e-07	1.4247	1e-05	1.5808	7.25e-08
Gna13	Mus_musculus_guanine_nucleotide_binding_protein,_alpha_13_(Gna13)	14.9014	16.1042	15.8912	17.7883	17.3735	18.5269	11.2464	9.056	9.8027	9.6771	10.9876	11.961		1.8382	2.42e-88	1.6189	4.74e-58	1.4872	1.13e-38		1.7953	2.13e-71	1.5812	4.28e-46	1.4525	2.17e-30		1.9145	2.18e-87	1.6862	2.61e-59	1.5489	4.19e-41
Gnai1	Mus_musculus_guanine_nucleotide_binding_protein_(G_protein),_alpha_inhibiting_1_(Gnai1)	4.1593	5.5286	4.9825	3.2835	3.766	3.7245	3.1823	3.315	3.0953	1.9971	1.8593	2.0685		1.6441	4.44e-07	1.766	2.23e-08	1.5874	7.27e-06		1.8857	3.73e-10	2.0255	1.32e-11	1.8206	1.3e-08		1.865	1.6e-09	2.0032	6.5e-11	1.8006	4.27e-08
Gnai2	Mus_musculus_guanine_nucleotide_binding_protein_(G_protein),_alpha_inhibiting_2_(Gnai2)	211.726	212.134	204.16	207.028	196.261	204.364	119.861	121.609	132.998	96.6445	107.051	100.96		2.1422	0	1.9339	0	2.0506	0		2.0308	0	1.8333	4.29e-276	1.944	2.12e-300		2.1146	0	1.909	0	2.0242	0
Gnai3	Mus_musculus_guanine_nucleotide_binding_protein_(G_protein),_alpha_inhibiting_3_(Gnai3)	11.767	14.6996	16.4945	13.5802	12.7199	14.0534	6.99	7.0991	8.1365	7.0569	7.3562	8.8733		1.9244	6.56e-39	1.8461	4.04e-34	1.5305	1.52e-17		1.8025	2.14e-27	1.7291	8.46e-24	1.4335	2.23e-11		1.9914	1.91e-37	1.9104	3.84e-33	1.5838	6.82e-18
Gnal	Mus_musculus_guanine_nucleotide_binding_protein,_alpha_stimulating,_olfactory_type_(Gnal),_transcript_variant_1	1.7502	2.1968	1.9485	2.6271	2.2743	2.3352	0.892	1.3994	1.3483	1.3483	1.6986	1.4316		1.9485	3.7e-18	1.5466	2.89e-09	1.8351	2.87e-14		1.6868	7.06e-10	1.3389	0.000321	1.5886	1.28e-07		1.732	1.47e-10	1.3748	0.0001038	1.6312	3.17e-08
Gnao1	Mus_musculus_guanine_nucleotide_binding_protein,_alpha_O_(Gnao1),_transcript_variant_A	7.8632	9.7755	8.6621	12.2957	13.2495	10.26	4.2457	4.6917	3.8926	3.9858	4.4779	4.0478		3.0849	7.49e-216	2.7459	4.96e-179	3.0376	3.83e-189		3.3242	4.84e-227	2.9589	4.48e-191	3.2733	2.58e-201		2.5741	4.52e-120	2.2913	1.25e-95	2.5347	1.71e-106
Gnb1	Mus_musculus_guanine_nucleotide_binding_protein_(G_protein),_beta_1_(Gnb1),_transcript_variant_1	47.0629	51.6579	49.0406	62.5136	54.2889	61.9736	29.9011	31.3948	34.2344	34.504	40.0419	37.4881		1.8118	7.87e-144	1.5612	1.42e-85	1.6676	1.69e-100		1.5734	1.82e-69	1.3558	8.05e-34	1.4482	1.06e-44		1.7961	1.51e-118	1.5477	5.56e-70	1.6532	1.33e-83
Gnb3	Mus_musculus_guanine_nucleotide_binding_protein_(G_protein),_beta_3_(Gnb3)	5.0318	3.0788	4.4456	4.6323	4.63	5.7554	4.4645	2.5625	3.4107	8.1012	8.1448	9.0279		0.5718	9.15e-13	0.5687	9.3e-13	0.5131	4.81e-17		0.5715	3.72e-11	0.5685	3.52e-11	0.5129	5.73e-15		0.7104	2.82e-05	0.7066	2.46e-05	0.6375	4.89e-08
Gng10	Mus_musculus_guanine_nucleotide_binding_protein_(G_protein),_gamma_10_(Gng10)	11.6906	11.4321	11.742	12.5851	10.0569	12.4605	6.2499	5.6988	5.6015	5.7652	6.3157	5.5528		2.1829	1.09e-17	1.9927	2.34e-14	2.2664	4.07e-17		1.7444	5.95e-08	1.5924	4.71e-06	1.8111	4.7e-08		2.1613	6.06e-15	1.9729	3.74e-12	2.244	1.09e-14
Gng2	Mus_musculus_guanine_nucleotide_binding_protein_(G_protein),_gamma_2_(Gng2),_transcript_variant_2	1.2809	1.3862	1.6716	1.8776	1.472	1.5896	0.5076	0.4974	0.5616	0.6604	0.8474	0.7182		2.8431	2.03e-14	2.2157	9.92e-10	2.6143	1.17e-11		2.229	1.99e-07	1.7371	0.00017	2.0496	6.23e-06		2.407	1.07e-08	1.8759	1.73e-05	2.2133	5.02e-07
Gng8	Mus_musculus_guanine_nucleotide_binding_protein_(G_protein),_gamma_8_(Gng8)	1.1386	1.6882	0.9559	2.659	2.592	2.7742	0.1473	0.1293	0.1868	0.3052	0.1373	0.2096		8.7123	3.15e-12	19.3664	7.64e-15	12.6861	2.64e-12		8.4928	6.99e-11	18.8784	2.35e-13	12.3664	4.16e-11		9.0898	1.34e-11	20.2054	4.2e-14	13.2357	8.61e-12
Gnl1	Mus_musculus_guanine_nucleotide_binding_protein-like_1_(Gnl1)	17.1098	17.0771	13.8972	18.5801	18.1575	15.8712	9.5621	9.3764	10.2572	11.6634	10.9866	11.1213		1.593	6.72e-26	1.6912	8.33e-31	1.6707	1.6e-27		1.5568	1.15e-20	1.6527	6.72e-25	1.6327	2.05e-22		1.3608	7.63e-10	1.4446	8.04e-13	1.4271	1.84e-11
Gnptab	Mus_musculus_N-acetylglucosamine-1-phosphate_transferase,_alpha_and_beta_subunits_(Gnptab)	11.9636	13.2293	13.4682	16.1931	14.9406	14.5238	6.7039	7.4134	7.6753	8.5455	8.8852	8.6381		1.8949	6.31e-73	1.8225	4.99e-64	1.8746	6.8e-64		1.7484	9.57e-48	1.6815	2.4e-41	1.7296	3.18e-42		1.6996	3.5e-41	1.6346	1.92e-35	1.6814	1.72e-36
Golgb1	Mus_musculus_golgi_autoantigen,_golgin_subfamily_b,_macrogolgin_1_(Golgb1)	14.1307	14.2338	14.605	16.761	18.3506	17.4219	9.2683	9.28	9.6209	9.522	11.3558	11.4721		1.7602	3.09e-125	1.476	4.23e-64	1.461	8.73e-57		1.9272	5.12e-155	1.616	5.14e-89	1.5996	3.6e-80		1.8296	6.03e-124	1.5342	5.17e-67	1.5186	3e-60
Golim4	Mus_musculus_golgi_integral_membrane_protein_4_(Golim4)	6.8831	7.9123	8.1377	9.3517	8.1585	8.5816	3.6634	3.9449	4.1881	4.3909	4.8121	4.4844		2.1298	8.88e-86	1.9434	7.22e-68	2.0854	9.52e-74		1.858	3.08e-48	1.6954	3.46e-36	1.8193	1.33e-41		1.9544	1.12e-55	1.7833	9.15e-43	1.9137	2.47e-48
Golm1	Mus_musculus_golgi_membrane_protein_1_(Golm1),_transcript_variant_2	8.8029	9.3242	8.1504	7.4653	8.2296	7.0727	5.0505	5.1098	5.5735	4.6481	4.2755	4.9737		1.6061	3.96e-15	1.7461	4.41e-19	1.501	8.12e-11		1.7705	8.32e-20	1.9248	5.1e-24	1.6546	6.91e-15		1.5216	2.57e-10	1.6542	2.06e-13	1.422	2.54e-07
Golt1b	Mus_musculus_golgi_transport_1_homolog_B_(S._cerevisiae)_(Golt1b)	8.1483	8.6575	8.5635	10.013	9.5995	11.012	3.8764	4.3813	4.211	4.504	5.3459	4.9831		2.2231	8.71e-35	1.873	2.53e-23	2.0094	1.66e-25		2.1313	2.14e-27	1.7957	5.84e-18	1.9264	4.57e-20		2.4449	5.87e-39	2.0599	1.76e-27	2.2099	1.16e-29
Gosr2	Mus_musculus_golgi_SNAP_receptor_complex_member_2_(Gosr2)	31.503	28.8727	29.1418	33.1153	30.693	31.6324	19.7046	18.8302	17.4926	18.789	20.8609	22.2881		1.7625	8.64e-70	1.5874	3.49e-48	1.4858	2.27e-34		1.6336	6.1e-45	1.4713	3.32e-29	1.3771	6.7e-20		1.6836	1.88e-49	1.5163	4.77e-33	1.4193	4.05e-23
Got1	Mus_musculus_glutamate_oxaloacetate_transaminase_1,_soluble_(Got1)	245.647	204.454	189.37	166.156	151.768	155.463	329.89	293.678	280.26	268.535	237.667	231.886		0.6187	3.44e-278	0.6991	4.4e-143	0.7165	8.95e-115		0.5652	0	0.6386	7.94e-185	0.6545	3.93e-154		0.5789	2.44e-287	0.6541	2.77e-161	0.6704	6.03e-134
Got2	Mus_musculus_glutamate_oxaloacetate_transaminase_2,_mitochondrial_(Got2),_nuclear_gene_encoding_mitochondrial_protein	226.565	213.478	213.858	176.466	171.555	180.947	294.093	273.264	276.24	270.342	243.742	243.928		0.6527	5.02e-259	0.724	1.23e-138	0.7234	3.55e-130		0.6346	7.64e-250	0.7038	8.36e-140	0.7033	1.99e-132		0.6693	1.13e-192	0.7424	5.71e-100	0.7418	5.98e-95
Gp1bb	Mus_musculus_glycoprotein_Ib,_beta_polypeptide_(Gp1bb),_transcript_variant_1	2.4402	2.3074	2.0514	2.2907	2.3848	2.7607	0.5198	0.4753	0.7625	0.4232	0.5049	0.948		5.4128	9.68e-18	4.5369	2.83e-15	2.4164	2.32e-07		5.6352	3.56e-17	4.7233	7.24e-15	2.5156	2.17e-07		6.5234	7.27e-21	5.4678	2.67e-18	2.9121	7.92e-10
Gp49a	Mus_musculus_glycoprotein_49_A_(Gp49a)	8.4468	10.8636	9.4163	9.816	6.8737	9.1768	1.4927	2.2332	2.8607	2.3152	2.5482	2.424		4.2398	1.09e-60	3.8521	5.06e-54	4.0495	5.25e-52		2.9689	1.32e-26	2.6975	8.11e-23	2.8357	8.93e-23		3.9637	1.12e-46	3.6013	2.15e-41	3.7858	1.81e-40
Gpc3	Mus_musculus_glypican_3_(Gpc3)	1.9718	2.9183	2.3427	2.9627	3.9086	2.4419	1.315	1.169	1.1246	1.2861	1.3037	0.853		2.3036	9.52e-12	2.2725	3.37e-11	3.4733	5.09e-18		3.0391	4.03e-20	2.9981	2.59e-19	4.5822	3.49e-27		1.8987	3.96e-06	1.8731	7.61e-06	2.8627	7.09e-11
Gpc4	Mus_musculus_glypican_4_(Gpc4)	19.2922	21.8491	19.1869	23.5486	22.1499	23.2625	9.6343	10.7763	8.8899	8.8147	10.8839	9.4968		2.6715	6.84e-91	2.1636	3.35e-61	2.4796	1.76e-72		2.5128	3.46e-69	2.0351	4.58e-45	2.3324	2.89e-55		2.6391	5.57e-76	2.1373	7.56e-51	2.4495	2.66e-61
Gpc6	Mus_musculus_glypican_6_(Gpc6),_transcript_variant_1	4.5122	5.0925	5.6157	6.0618	5.0791	4.6685	1.9485	2.355	2.6577	2.3825	2.6534	2.3516		2.5443	1.05e-87	2.2845	8.56e-71	2.5777	2.76e-80		2.1318	1.74e-47	1.9142	2.5e-36	2.1598	2.07e-44		1.9595	3.83e-35	1.7594	5.95e-26	1.9852	3.68e-33
Gpcpd1	Mus_musculus_glycerophosphocholine_phosphodiesterase_GDE1_homolog_(S._cerevisiae)_(Gpcpd1),_transcript_variant_4	31.6656	32.328	35.5081	24.2538	23.4015	17.179	66.713	56.1011	58.3221	61.7292	42.113	53.0179		0.3929	0	0.5759	4.66e-138	0.4575	4.67e-290		0.3791	0	0.5557	1.97e-132	0.4414	1.5e-269		0.2783	0	0.4079	1.9e-250	0.324	0
Gpi1	Mus_musculus_glucose_phosphate_isomerase_1_(Gpi1)	226.728	221.622	203.782	225.85	223.624	215.948	163.264	159.463	145.789	150.957	140.381	136.556		1.4961	5.06e-293	1.6088	0	1.6539	0		1.4814	1.51e-243	1.593	0	1.6376	0		1.4305	6.98e-192	1.5383	2.04e-261	1.5814	3.17e-273
Gpm6a	Mus_musculus_glycoprotein_m6a_(Gpm6a),_transcript_variant_1	1.6316	2.782	2.4182	3.6164	3.7689	2.8114	0.9276	1.7067	1.4388	1.2413	1.7178	0.936		2.9134	2.03e-25	2.1053	8.67e-15	3.8637	5.5e-31		3.0363	5.64e-25	2.194	6.34e-15	4.0266	1.9e-30		2.2649	4.38e-12	1.6366	8.26e-06	3.0036	1.23e-16
Gpm6b	Mus_musculus_glycoprotein_m6b_(Gpm6b),_transcript_variant_3	5.0128	6.1802	6.7367	9.7249	8.1724	8.2065	1.4848	2.0153	1.8936	2.5485	2.5883	2.4907		3.8159	7.75e-180	3.7573	6.42e-172	3.9045	6.91e-164		3.2067	6.97e-112	3.1574	5.67e-107	3.2812	6.4e-104		3.2201	2.04e-109	3.1706	1.07e-104	3.2949	6.38e-102
Gpnmb	Mus_musculus_glycoprotein_(transmembrane)_nmb_(Gpnmb)	2.6004	3.481	4.0625	5.8276	3.6069	3.7603	0.1784	0.167	0.1358	0.1056	0.2217	0.2031		55.1856	2.31e-150	26.286	6.18e-132	28.6933	1.22e-121		34.1563	2.59e-81	16.2693	4.14e-68	17.7592	7.6e-64		35.6089	3.17e-83	16.9612	5.53e-70	18.5145	1.14e-65
Gpr116	Mus_musculus_G_protein-coupled_receptor_116_(Gpr116)	43.7853	43.0857	43.7736	42.2622	41.4634	42.5323	50.5455	50.0187	50.4676	60.2398	62.5614	61.1718		0.7016	2.63e-153	0.6755	1.72e-186	0.6909	2.2e-153		0.6883	1.94e-145	0.6628	1.31e-175	0.6778	1.2e-146		0.706	3.26e-123	0.6798	9.08e-151	0.6953	2.92e-125
Gpr124	Mus_musculus_G_protein-coupled_receptor_124_(Gpr124)	5.5196	6.2621	6.1078	9.2131	7.9642	8.327	3.2825	2.8025	3.7931	4.7106	4.5333	4.6314		1.9558	7.16e-47	2.0323	7.42e-50	1.9893	5.94e-44		1.6907	2.42e-24	1.7568	1.09e-26	1.7196	1.79e-23		1.7677	4.88e-28	1.8369	1.77e-30	1.7979	5.69e-27
Gpr133	Mus_musculus_G_protein-coupled_receptor_133_(Gpr133)	3.3475	4.2922	4.5911	4.2493	3.9898	6.9732	1.3295	1.7123	2.3054	2.3537	2.9522	2.9227		1.8054	2.18e-17	1.4394	4.69e-08	1.4539	7.26e-08		1.6951	2.54e-12	1.3515	3.02e-05	1.3651	3.25e-05		2.9627	2.38e-60	2.362	1.21e-41	2.3859	1.4e-39
Gpr153	Mus_musculus_G_protein-coupled_receptor_153_(Gpr153)	12.6482	15.4555	14.4566	23.9025	20.6738	22.8309	5.2849	6.1612	7.816	9.9495	9.9103	11.9727		2.4024	5.07e-125	2.4119	2.09e-122	1.9964	2.42e-77		2.0779	2.49e-72	2.0861	3.24e-71	1.7267	6.09e-41		2.2947	2.25e-94	2.3038	7.72e-93	1.9069	1.75e-57
Gpr157	Mus_musculus_G_protein-coupled_receptor_157_(Gpr157)	15.2798	10.9938	13.5732	14.2045	15.4173	15.4857	15.9703	21.5203	22.0268	28.2981	29.5672	25.3603		0.502	3.4e-127	0.4804	1.21e-143	0.5601	1.2e-78		0.5448	8.83e-89	0.5214	5.58e-102	0.6079	4.48e-53		0.5472	3.34e-84	0.5237	7.45e-97	0.6106	2.2e-50
Gpr22	Mus_musculus_G_protein-coupled_receptor_22_(Gpr22)	1.3538	1.1975	1.2113	1.5068	0.896	0.7932	2.7961	3.6904	2.4825	6.1291	6.0215	3.3738		0.2458	5.68e-78	0.2502	5.85e-74	0.4466	9.04e-19		0.1462	6.25e-95	0.1488	5.19e-91	0.2656	1.78e-32		0.1294	2.22e-96	0.1317	1.4e-92	0.2351	8.87e-35
Gpr97	Mus_musculus_G_protein-coupled_receptor_97_(Gpr97)	1.1263	1.6293	1.7909	2.1851	2.1823	1.6349	0.7284	0.6963	0.9703	0.92	0.9055	0.8813		2.3751	1.06e-09	2.4131	1.08e-09	2.4794	2.2e-09		2.3721	9.49e-09	2.41	9.08e-09	2.4762	1.47e-08		1.7771	0.0004839	1.8055	0.0004187	1.8551	0.0004085
Gprc5b	Mus_musculus_G_protein-coupled_receptor,_family_C,_group_5,_member_B_(Gprc5b),_transcript_variant_1	11.7727	13.6541	12.1641	13.6184	11.1791	11.3645	5.3494	5.4144	6.448	5.0165	5.4899	5.0074		2.7147	1.55e-104	2.4806	2.98e-88	2.7197	6.97e-94		2.2285	7.71e-55	2.0363	2.35e-44	2.2325	4.6e-50		2.2654	1.16e-55	2.0701	3e-45	2.2695	6e-51
Gpsm1	Mus_musculus_G-protein_signalling_modulator_1_(AGS3-like,_C._elegans)_(Gpsm1),_transcript_variant_1	33.7136	29.9129	30.9589	36.1073	36.089	33.5334	48.0994	55.5753	53.3453	74.7044	53.4335	64.6257		0.4833	2.64e-287	0.6757	2.07e-70	0.5587	1.27e-157		0.4831	2.37e-246	0.6754	3.16e-61	0.5584	2.48e-137		0.4489	3.17e-275	0.6276	3.03e-79	0.5189	4.86e-161
Gpt	Mus_musculus_glutamic_pyruvic_transaminase,_soluble_(Gpt)	6.2732	4.5901	4.6704	3.4867	3.696	4.2103	14.983	12.638	10.7388	17.0374	13.6048	13.7519		0.2046	2.23e-151	0.2563	4.17e-98	0.2535	1.22e-94		0.2169	3.38e-122	0.2717	7.81e-79	0.2688	1.11e-76		0.2471	1.22e-104	0.3095	1.31e-65	0.3062	5.39e-64
Gpx1	Mus_musculus_glutathione_peroxidase_1_(Gpx1)	62.9572	64.8366	62.4215	58.8199	51.6582	47.5601	25.6212	23.173	24.6661	19.0761	18.1771	18.6486		3.0834	2.89e-124	3.2359	4.82e-128	3.1541	3.11e-114		2.708	1.34e-81	2.8419	2.61e-85	2.7701	1.91e-76		2.4932	5.43e-64	2.6165	1.62e-67	2.5503	1.87e-60
Gpx3	Mus_musculus_glutathione_peroxidase_3_(Gpx3)	343.47	356.517	356.776	455.722	492.759	441.758	96.9897	121.65	112.313	84.2301	109.828	108.814		5.4104	0	4.1494	0	4.1881	0		5.8502	0	4.4866	0	4.5285	0		5.2447	0	4.0223	0	4.0598	0
Gpx7	Mus_musculus_glutathione_peroxidase_7_(Gpx7)	3.2664	3.7445	2.8975	6.0132	5.2242	4.3836	1.1532	0.849	1.2389	2.3125	1.4914	2.1841		2.6003	5.53e-13	4.0319	1.58e-20	2.7532	1.13e-12		2.2591	2.23e-08	3.5029	2.3e-14	2.3919	2.03e-08		1.8956	3.69e-05	2.9393	6.54e-10	2.0071	2.42e-05
Gpx8	Mus_musculus_glutathione_peroxidase_8_(putative)_(Gpx8)	12.3349	12.1922	10.6227	16.0518	11.6357	12.186	4.4894	5.2677	4.3563	5.329	7.0866	7.3074		3.0122	3.29e-33	2.2651	4.3e-21	2.1966	1.73e-18		2.1835	1.57e-13	1.6419	7.01e-07	1.5923	6.02e-06		2.2867	7.18e-15	1.7196	6.81e-08	1.6676	7.25e-07
Gramd1a	Mus_musculus_GRAM_domain_containing_1A_(Gramd1a)	26.3718	26.7181	24.2276	26.0466	25.5162	25.6122	16.3445	14.6216	15.9891	17.2257	16.4931	16.7123		1.5121	2.98e-29	1.5792	9.47e-34	1.5585	7.64e-30		1.4813	2.76e-23	1.5471	3.55e-27	1.5268	3.36e-24		1.4869	5.84e-23	1.5529	9.02e-27	1.5325	6.66e-24
Grb14	Mus_musculus_growth_factor_receptor_bound_protein_14_(Grb14)	28.1316	25.7161	25.626	20.6901	20.8711	19.0719	32.3957	40.0159	37.275	39.2568	33.3335	30.5705		0.527	3.92e-136	0.6207	6.79e-69	0.6768	5.43e-42		0.5317	2.52e-114	0.6261	7.98e-58	0.6827	2e-35		0.4858	3.41e-136	0.5722	8.15e-75	0.6239	4.33e-49
Grhpr	Mus_musculus_glyoxylate_reductase/hydroxypyruvate_reductase_(Grhpr)	21.7563	20.115	17.215	21.347	21.3544	22.5891	13.7766	12.6434	13.7044	13.4449	13.4282	13.0159		1.5877	6.89e-14	1.5897	1.3e-13	1.6401	4.74e-14		1.5883	2.08e-12	1.5903	3.36e-12	1.6406	1.08e-12		1.6801	3.89e-15	1.6822	7.04e-15	1.7355	2.5e-15
Grin2c	Mus_musculus_glutamate_receptor,_ionotropic,_NMDA2C_(epsilon_3)_(Grin2c)	1.6126	1.5632	1.4862	3.3714	3.7626	2.8843	0.6643	0.1215	0.3336	0.4097	0.4215	0.6993		8.2289	8.27e-73	7.9986	1.23e-69	4.8211	2.74e-47		9.1838	3.01e-77	8.9267	3.99e-74	5.3805	8.03e-52		7.04	4.59e-51	6.8429	6.36e-49	4.1246	7.5e-32
Grip1	Mus_musculus_glutamate_receptor_interacting_protein_1_(Grip1),_transcript_variant_1	0.7591	0.9305	0.8396	1.6104	1.5263	2.0008	0.1045	0.0847	0.1759	0.0714	0.2248	0.206		22.5546	4.58e-55	7.1637	7.36e-37	7.8175	3.26e-35		21.3768	2.04e-47	6.7896	5.35e-31	7.4092	6.1e-30		28.0224	2.06e-63	8.9004	1.22e-44	9.7126	1.05e-42
Grk5	Mus_musculus_G_protein-coupled_receptor_kinase_5_(Grk5)	8.6657	11.6968	10.333	14.1905	12.8282	14.2246	4.4181	5.8421	6.0252	5.3764	7.2942	6.8668		2.6394	9.17e-94	1.9454	8.08e-51	2.0665	5.66e-54		2.386	5.25e-64	1.7587	2.07e-31	1.8681	1.25e-34		2.6457	2.78e-81	1.9501	4.32e-44	2.0715	2.35e-47
Grlf1	Mus_musculus_glucocorticoid_receptor_DNA_binding_factor_1_(Grlf1)	21.0784	24.1968	21.8699	31.2889	32.886	32.9516	17.7888	18.5207	18.4467	20.6717	22.8961	20.9027		1.5136	6.39e-103	1.3666	1.08e-60	1.4969	1.28e-88		1.5909	5.72e-116	1.4363	4.22e-73	1.5733	1.64e-101		1.594	5.11e-113	1.4392	1.93e-71	1.5764	3.01e-99
Grn	Mus_musculus_granulin_(Grn)	123.63	123.663	115.549	118.155	98.887	96.8973	52.5358	54.9884	58.1477	51.9502	50.5151	51.2063		2.2744	0	2.339	0	2.3074	0		1.9035	5.6e-170	1.9576	4.2e-178	1.9311	1.72e-160		1.8652	1.57e-152	1.9182	2.08e-160	1.8923	1e-144
Gsdmd	Mus_musculus_gasdermin_D_(Gsdmd)	5.6873	6.2709	6.0094	9.6419	8.6848	8.2555	3.8397	4.1073	4.4035	5.9617	5.8795	5.8905		1.6173	3.63e-10	1.6399	2.3e-10	1.6369	1.26e-09		1.4568	7.44e-06	1.4771	4.76e-06	1.4744	1.09e-05		1.3848	0.0001702	1.4041	0.0001125	1.4015	0.000203
Gsn	Mus_musculus_gelsolin_(Gsn),_transcript_variant_2	713.796	681.819	790.3	684.398	607.012	587.095	421.424	426.426	477.947	401.751	374.788	404.97		1.7035	0	1.8261	0	1.69	0		1.5109	0	1.6196	0	1.4989	0		1.4613	0	1.5665	0	1.4497	0
Gsr	Mus_musculus_glutathione_reductase_(Gsr)	8.6524	9.4562	10.0979	11.3787	10.6146	10.8117	6.4056	6.7211	6.5614	6.3641	7.1383	7.3073		1.788	6.89e-23	1.594	1.01e-15	1.5572	1.67e-13		1.6679	1.31e-15	1.487	2.99e-10	1.4526	8.41e-09		1.6989	2.93e-16	1.5146	7.61e-11	1.4796	2.32e-09
Gss	Mus_musculus_glutathione_synthetase_(Gss)	14.5248	15.4015	13.152	19.1327	15.5737	19.1243	11.9893	10.6315	9.9501	9.6107	9.9764	9.398		1.9908	1.14e-34	1.9178	6.33e-31	2.0358	7.16e-33		1.6205	1.72e-14	1.5611	1.71e-12	1.6571	2.63e-14		1.9899	8.88e-30	1.917	1.17e-26	2.0349	1.16e-28
Gstk1	Mus_musculus_glutathione_S-transferase_kappa_1_(Gstk1),_nuclear_gene_encoding_mitochondrial_protein	12.8167	9.856	9.7649	7.9434	8.3135	7.2799	21.0331	23.0699	20.7813	25.1308	21.8678	23.698		0.3161	4.34e-54	0.3632	1.12e-38	0.3352	6.02e-44		0.3308	1.2e-43	0.3802	4.04e-31	0.3508	8.89e-36		0.2897	1.05e-48	0.3329	9.61e-36	0.3072	1.6e-40
Gstm7	Mus_musculus_glutathione_S-transferase,_mu_7_(Gstm7)	12.642	8.6213	9.5567	8.5991	8.3202	9.2793	16.9569	14.9159	16.4639	16.4418	17.2614	15.9222		0.523	9.87e-20	0.4982	1.31e-22	0.5401	2.33e-16		0.506	1.95e-18	0.482	5.01e-21	0.5226	1.49e-15		0.5644	1.27e-13	0.5376	7.62e-16	0.5828	2.24e-11
Gsto1	Mus_musculus_glutathione_S-transferase_omega_1_(Gsto1)	78.7186	71.6847	58.6679	84.2823	85.4802	85.827	60.2142	46.0976	55.8878	58.5524	52.8034	56.9716		1.4394	1.26e-31	1.5962	2.91e-47	1.4794	1.89e-32		1.4599	3.32e-30	1.6188	1.27e-44	1.5004	3.31e-31		1.4658	7.67e-30	1.6254	6.1e-44	1.5065	7e-31
Gtf2a1	Mus_musculus_general_transcription_factor_II_A,_1_(Gtf2a1),_transcript_variant_1	8.5632	9.7281	7.7728	6.6478	6.2482	7.3326	6.4326	5.6878	5.7728	4.4831	4.2859	4.3842		1.4829	3.09e-15	1.5511	1.01e-17	1.5163	3.73e-15		1.3937	8.93e-10	1.4579	1.03e-11	1.4252	5.25e-10		1.6356	1.43e-20	1.7109	3.29e-23	1.6725	2.51e-20
Gusb	Mus_musculus_glucuronidase,_beta_(Gusb)	10.724	11.1405	9.6884	10.5853	8.0862	8.9568	3.3652	3.5008	3.5553	4.3392	4.3434	4.922		2.4395	8.61e-58	2.4371	4.01e-56	2.1506	3.31e-41		1.8635	9.25e-23	1.8617	3.4e-22	1.6429	1.33e-14		2.0642	8.21e-31	2.0622	4.66e-30	1.8197	6.49e-21
Gxylt2	Mus_musculus_glucoside_xylosyltransferase_2_(Gxylt2)	1.2088	1.9293	2.0577	1.9989	2.2229	1.5761	0.6678	0.4776	0.6354	0.5271	0.7148	0.528		3.7923	1.09e-10	2.7964	1.2e-07	3.7858	1.28e-09		4.2172	1.14e-11	3.1098	1.34e-08	4.21	1.39e-10		2.9901	3.32e-06	2.205	0.0003588	2.985	1.05e-05
Gyg	Mus_musculus_glycogenin_(Gyg)	184.982	191.034	188.818	218.599	217.417	212.613	90.7726	99.4246	92.358	77.5237	86.1901	80.8884		2.8198	0	2.5362	0	2.7025	0		2.8045	0	2.5225	0	2.6879	0		2.7426	0	2.4668	0	2.6285	0
H13	Mus_musculus_histocompatibility_13_(H13),_transcript_variant_2	5.8585	5.1165	5.4431	5.2915	4.9277	5.6838	3.5952	3.4393	3.7712	3.5399	3.6062	3.6681		1.4948	6.94e-21	1.4673	7.67e-19	1.4426	2.73e-16		1.392	1.31e-12	1.3665	2.96e-11	1.3434	1.05e-09		1.6056	4.13e-25	1.5761	5.29e-23	1.5495	2.66e-20
H2-Aa	Mus_musculus_histocompatibility_2,_class_II_antigen_A,_alpha_(H2-Aa)	39.3135	38.0493	21.8435	69.3844	39.2879	38.7646	6.9606	2.3389	8.9681	17.6276	13.8797	18.7009		3.9361	5.08e-247	4.999	2.57e-293	3.7102	1.01e-207		2.2288	1.12e-57	2.8306	1.38e-83	2.1009	1.49e-46		2.1991	1.18e-53	2.7929	1.83e-78	2.0729	2.43e-43
H2-Ab1	Mus_musculus_histocompatibility_2,_class_II_antigen_A,_beta_1_(H2-Ab1)	42.3355	43.7533	24.783	78.1131	44.7335	46.7002	9.6343	4.7573	11.8886	22.9606	18.2104	21.2526		3.402	1.54e-211	4.2895	2.42e-258	3.6755	5.41e-205		1.9483	2.17e-43	2.4565	1.16e-67	2.1048	4.39e-47		2.0339	2.28e-48	2.5645	2.19e-73	2.1974	5.19e-52
H2-Eb1	Mus_musculus_histocompatibility_2,_class_II_antigen_E_beta_(H2-Eb1)	4.9935	4.5968	3.3072	8.1173	5.709	5.9604	1.2206	0.5685	1.6591	3.0527	2.2295	2.3932		2.6591	1.73e-25	3.6409	3.6e-36	3.3918	5.7e-31		1.8701	9.04e-09	2.5607	2.84e-15	2.3855	8.27e-13		1.9525	1.01e-09	2.6734	2.02e-16	2.4906	7.34e-14
H2-Ke6	Mus_musculus_H2-K_region_expressed_gene_6_(H2-Ke6)	26.0782	19.8839	21.4376	19.5762	15.2633	16.2232	30.4506	28.0469	27.4139	28.1656	29.8753	26.8555		0.695	7.23e-10	0.6553	6.84e-13	0.7289	4.32e-07		0.5419	1.81e-19	0.5109	2.78e-23	0.5683	2.39e-15		0.576	6.27e-16	0.543	2.43e-19	0.6041	1.97e-12
H2-T10	Mus_musculus_histocompatibility_2,_T_region_locus_10_(H2-T10),_non-coding_RNA.	6.459	5.2928	4.8403	6.4458	5.1143	5.022	2.6141	2.4266	3.0305	2.8151	2.5493	2.4378		2.2897	6.15e-26	2.5285	8.4e-30	2.6441	1.83e-29		1.8167	1.72e-11	2.0062	3.87e-14	2.0979	1.61e-14		1.784	1.76e-10	1.97	5.52e-13	2.0601	2.12e-13
H2-T22	Mus_musculus_histocompatibility_2,_T_region_locus_22_(H2-T22)	3.2984	2.6289	2.5693	3.7107	4.2137	2.8418	0.8991	0.7216	1.4421	0.981	0.7664	1.5631		3.7826	5.61e-18	4.8417	2.39e-21	2.3739	2.53e-09		4.2953	2.02e-20	5.498	7.89e-24	2.6957	2.17e-11		2.8968	1.95e-09	3.708	6.12e-12	1.8181	0.0003224
H2-T9	Mus_musculus_histocompatibility_2,_T_region_locus_9_(H2-T9)	3.5842	3.1583	3.1485	4.1316	4.5573	3.1016	0.9777	1.26	1.5241	1.3116	0.9309	1.6211		3.15	5.52e-20	4.4383	5.87e-27	2.5486	1.04e-13		3.4746	6.12e-22	4.8956	6.95e-29	2.8112	1.39e-15		2.3647	3.18e-09	3.3318	5.15e-14	1.9133	7.54e-06
H47	Mus_musculus_histocompatibility_47_(H47)	21.1707	19.243	19.0969	19.8552	20.2779	18.7392	13.1197	11.5503	12.9165	13.2676	13.9289	13.3174		1.4965	2.96e-10	1.4255	3.13e-08	1.4909	3.07e-09		1.5284	4.16e-10	1.4558	3.18e-08	1.5227	3.31e-09		1.4124	9.85e-07	1.3453	2.59e-05	1.4071	3.58e-06
Hadh	Mus_musculus_hydroxyacyl-Coenzyme_A_dehydrogenase_(Hadh),_nuclear_gene_encoding_mitochondrial_protein	28.7053	25.1232	27.1371	23.2363	25.0173	23.9869	35.3979	37.4065	36.7895	38.2999	35.2247	36.6977		0.6067	7.17e-103	0.6597	1.9e-67	0.6332	2.18e-77		0.6532	2.26e-67	0.7102	1.24e-41	0.6817	8.07e-50		0.6263	3.95e-76	0.681	4.89e-49	0.6536	1.5e-57
Hadha	Mus_musculus_hydroxyacyl-Coenzyme_A_dehydrogenase/3-ketoacyl-Coenzyme_A_thiolase/enoyl-Coenzyme_A_hydratase_(trifunctional_protein),_alpha_subunit_(Hadha),_nuclear_gene_encoding_mitochondrial_protein	147.68	130.179	133.794	103.736	104.884	106.215	312.498	299.049	299.863	299.898	262.347	276.747		0.3459	0	0.3954	0	0.3748	0		0.3497	0	0.3998	0	0.379	0		0.3542	0	0.4049	0	0.3838	0
Hadhb	Mus_musculus_hydroxyacyl-Coenzyme_A_dehydrogenase/3-ketoacyl-Coenzyme_A_thiolase/enoyl-Coenzyme_A_hydratase_(trifunctional_protein),_beta_subunit_(Hadhb),_nuclear_gene_encoding_mitochondrial_protein	372.196	336.258	344.673	269.222	257.596	282.588	656.959	632.992	625.144	643.079	607.745	620.682		0.4186	0	0.443	0	0.4338	0		0.4006	0	0.4239	0	0.415	0		0.4394	0	0.465	0	0.4553	0
Haus8	Mus_musculus_4HAUS_augmin-like_complex,_subunit_8_(Haus8),_transcript_variant_2	6.4515	8.0527	6.5105	9.0681	9.5702	10.1777	5.0299	2.7062	4.5029	5.6676	5.3703	5.4561		1.6	7.55e-09	1.6886	3.68e-10	1.662	4.54e-09		1.6886	8.94e-10	1.7821	4.44e-11	1.754	5.39e-10		1.7958	8.08e-12	1.8952	3.26e-13	1.8654	5.73e-12
Havcr2	Mus_musculus_hepatitis_A_virus_cellular_receptor_2_(Havcr2)	0.2609	0.2503	0.3375	1.7248	1.2666	1.1961	0.0332	0.0291	0.0315	0.427	0.2164	0.1593		4.0393	4.02e-14	7.9704	7.88e-21	10.8274	1.81e-21		2.9663	2.67e-07	5.853	2.7e-12	7.951	2.89e-13		2.8012	2.26e-06	5.5273	4.96e-11	7.5085	5.05e-12
Hbegf	Mus_musculus_heparin-binding_EGF-like_growth_factor_(Hbegf)	8.1515	11.3076	10.2912	12.5682	12.6334	12.2229	3.5922	3.9334	3.7816	5.0822	4.5427	6.1805		2.473	4.07e-87	2.7667	9.11e-101	2.0335	1.07e-53		2.4858	1.64e-78	2.781	3.8e-91	2.0441	5.68e-49		2.405	1.55e-69	2.6907	1.83e-81	1.9777	1.08e-42
Hck	Mus_musculus_hemopoietic_cell_kinase_(Hck),_transcript_variant_1	1.824	2.1186	2.2929	2.4872	1.819	2.8813	0.259	0.379	0.4724	0.7668	0.946	0.53		3.2436	1.39e-12	2.6292	1.49e-09	4.6928	1.34e-15		2.3722	5.78e-06	1.9228	0.0003612	3.4321	2.09e-08		3.7576	1.24e-14	3.0458	1.65e-11	5.4364	1.16e-17
Hcn4	Mus_musculus_hyperpolarization-activated,_cyclic_nucleotide-gated_K+_4_(Hcn4)	1.4479	0.6383	0.7157	0.6952	0.4809	0.3574	3.484	3.956	2.3533	3.3685	3.0043	1.7898		0.2064	5.54e-42	0.2314	9.5e-34	0.3884	3.03e-11		0.1428	1.32e-44	0.1601	5.35e-37	0.2687	6.23e-15		0.1061	1.15e-48	0.119	5.38e-41	0.1997	3.75e-18
Hdgfrp3	Mus_musculus_hepatoma-derived_growth_factor,_related_protein_3_(Hdgfrp3)	2.3763	2.9454	3.1874	3.076	2.7556	3.0288	1.758	1.7383	1.6143	1.6452	1.877	1.796		1.8697	6.16e-25	1.6388	1.04e-16	1.7127	8.41e-18		1.6749	8.6e-15	1.4681	3.8e-09	1.5343	3.45e-10		1.841	2.34e-20	1.6136	1.42e-13	1.6864	1.13e-14
Heatr5a	Mus_musculus_HEAT_repeat_containing_5A_(Heatr5a)	10.637	13.1559	12.5456	12.9083	12.6436	14.6933	6.9328	7.6701	8.5079	7.6507	9.0044	8.1366		1.6872	1.79e-76	1.4336	3.26e-39	1.5864	8.58e-56		1.6526	1.01e-61	1.4042	1.11e-30	1.5539	4.03e-45		1.9205	2.51e-107	1.6318	1.41e-64	1.8058	3.74e-83
Hectd2	Mus_musculus_HECT_domain_containing_2_(Hectd2),_transcript_variant_2	2.9247	3.9168	3.2816	4.2832	4.0134	4.2642	1.014	0.9677	1.232	1.1637	1.5174	1.4877		3.6807	1.61e-92	2.8227	1.37e-65	2.8791	4.2e-62		3.4488	1.58e-72	2.6449	4.01e-50	2.6977	4.96e-48		3.6643	1.21e-79	2.8102	2.64e-56	2.8663	6.46e-54
Hexa	Mus_musculus_hexosaminidase_A_(Hexa)	53.2363	49.6219	50.9249	60.3375	45.3237	46.179	20.3162	17.9408	20.5522	21.7195	21.741	23.2132		2.778	8.56e-196	2.7753	5.4e-190	2.5993	1.27e-158		2.0868	7.03e-79	2.0847	7.91e-77	1.9525	1.23e-61		2.1262	6.94e-81	2.1241	7.66e-79	1.9893	1.2e-63
Hexb	Mus_musculus_hexosaminidase_B_(Hexb)	35.8978	34.183	37.6855	33.9789	24.7695	25.0276	12.1614	12.9649	15.5416	11.6633	11.3164	10.2747		2.9133	3.29e-121	3.0026	1.42e-122	3.307	7.5e-127		2.1237	1.57e-46	2.1888	2.59e-48	2.4107	7.93e-54		2.1458	1.81e-46	2.2116	3.03e-48	2.4358	9.7e-54
Hfe2	Mus_musculus_hemochromatosis_type_2_(juvenile)_(human_homolog)_(Hfe2)	41.9079	36.0072	32.1799	33.0084	28.7705	35.7359	53.9872	59.515	48.2012	64.1574	59.6677	56.6545		0.5145	2.25e-115	0.5532	8.61e-87	0.5826	2.61e-66		0.4484	1.03e-133	0.4822	3.25e-105	0.5078	4.38e-84		0.557	3.35e-77	0.5989	1.18e-56	0.6308	1.15e-42
Hgs	Mus_musculus_HGF-regulated_tyrosine_kinase_substrate_(Hgs),_transcript_variant_2	23.5348	23.5827	22.232	25.036	24.805	23.4376	17.1879	15.6715	17.9818	17.0465	17.0265	17.262		1.4687	1.16e-28	1.4704	4.27e-28	1.4504	1.42e-24		1.4551	4.27e-24	1.4568	1.06e-23	1.437	6.79e-21		1.3749	9.07e-17	1.3765	1.56e-16	1.3578	1.74e-14
Hhipl1	Mus_musculus_hedgehog_interacting_protein-like_1_(Hhipl1)	1.0771	2.094	1.5958	3.9054	3.5253	3.106	0.2947	0.3652	0.5938	1.7859	1.293	1.3325		2.1868	3.21e-13	3.0204	8.54e-21	2.9309	1.57e-18		1.974	6.45e-09	2.7265	5.53e-15	2.6456	1.97e-13		1.7392	6.96e-06	2.4022	7.86e-11	2.331	1.06e-09
Hiatl1	Mus_musculus_hippocampus_abundant_transcript-like_1_(Hiatl1),_transcript_variant_2	7.844	8.6412	8.9455	10.0654	9.5863	9.4466	5.0598	5.5607	5.656	6.0528	6.4879	7.0121		1.6629	4.83e-21	1.5514	3.35e-16	1.4354	4.42e-11		1.5838	3.23e-15	1.4776	1.76e-11	1.3671	1.12e-07		1.5607	8.21e-14	1.456	2.37e-10	1.3472	7.23e-07
Hibadh	Mus_musculus_3-hydroxyisobutyrate_dehydrogenase_(Hibadh)	149.381	128.5	131.467	110.825	109.522	119.127	183.065	172.476	179.317	165.789	167.448	167.428		0.6685	3.65e-107	0.6618	1.99e-110	0.6619	3.14e-103		0.6606	2.29e-97	0.6541	1.73e-100	0.6541	8.61e-95		0.7185	9.19e-63	0.7114	1.55e-65	0.7115	6.3e-62
Hif1a	Mus_musculus_hypoxia_inducible_factor_1,_alpha_subunit_(Hif1a)	18.4186	20.5767	20.3869	24.5094	24.6753	25.5582	7.3814	14.1586	13.2561	10.8742	13.2268	13.5898		2.2539	1.05e-164	1.853	1.36e-102	1.8035	4.17e-88		2.2692	7.56e-149	1.8656	3.58e-93	1.8157	9.22e-81		2.3504	2.83e-159	1.9323	3.74e-102	1.8807	4.26e-89
Hils1	Mus_musculus_histone_H1-like_protein_in_spermatids_1_(Hils1)	2.7258	1.4277	1.6572	3.6098	2.9321	3.0699	4.4253	3.7851	3.347	6.2476	7.4054	7.8129		0.5778	0.0001512	0.4875	2.96e-07	0.462	6.2e-08		0.4693	4.85e-06	0.3959	7.1e-09	0.3753	1.47e-09		0.4914	2.14e-05	0.4145	5.16e-08	0.3929	1.13e-08
Hip1	Mus_musculus_huntingtin_interacting_protein_1_(Hip1)	9.3482	10.7317	9.7706	16.4984	16.2591	15.575	6.6971	7.2756	6.8704	8.5043	9.4688	8.9408		1.94	6.6e-128	1.7424	9.12e-93	1.8453	3.87e-101		1.9119	2.22e-107	1.7171	2.28e-77	1.8185	1.36e-85		1.8314	9.9e-89	1.6449	2.7e-62	1.742	3.31e-70
Hivep1	Mus_musculus_human_immunodeficiency_virus_type_I_enhancer_binding_protein_1_(Hivep1)	9.5138	11.3519	10.9099	12.8827	13.2858	13.0219	9.6998	9.3664	8.385	8.5133	9.6014	9.1926		1.5132	3.42e-45	1.3418	2.35e-24	1.4014	9.2e-29		1.5606	1.9e-46	1.3837	2.27e-26	1.4453	1.01e-30		1.5296	1.16e-40	1.3563	2e-22	1.4166	1.54e-26
Hjurp	Mus_musculus_Holliday_junction_recognition_protein_(Hjurp)	1.1849	1.2878	1.0846	2.1645	1.5909	2.0008	0.5006	0.678	0.7848	0.8638	1.1869	0.9518		2.5058	7.41e-32	1.8237	2.3e-16	2.2741	2.35e-24		1.8417	1.11e-11	1.3404	0.0005042	1.6715	2.45e-08		2.3163	1.88e-22	1.6857	1.03e-10	2.1021	3.93e-17
Hk1	Mus_musculus_hexokinase_1_(Hk1),_nuclear_gene_encoding_mitochondrial_protein,_transcript_variant_2	38.9521	38.4039	40.3859	49.6391	54.1204	51.0202	23.2209	30.8365	28.7762	26.6876	32.1145	30.3677		1.86	8.03e-293	1.5457	4.83e-155	1.6346	3.45e-177		2.0279	0	1.6852	2.65e-204	1.7822	5.56e-227		1.9118	1.12e-275	1.5887	4.36e-151	1.6801	1.82e-172
Hmha1	Mus_musculus_histocompatibility_(minor)_HA-1_(Hmha1),_transcript_variant_1	5.331	6.372	6.0297	5.7085	5.4799	6.1588	1.6496	1.3676	2.1122	2.0166	2.3545	2.4023		2.8308	1.17e-46	2.4245	6.61e-36	2.3763	4.36e-32		2.7174	7.9e-38	2.3274	8.51e-29	2.2811	6.4e-26		3.0541	4.63e-48	2.6158	8.19e-38	2.5637	3.26e-34
Hmox1	Mus_musculus_heme_oxygenase_(decycling)_1_(Hmox1)	24.0458	23.9885	22.3451	17.7889	15.9359	16.5733	7.1638	6.4145	8.6432	6.2093	5.4234	5.4144		2.8649	2.48e-52	3.28	3.32e-60	3.2855	1.57e-55		2.5665	8.15e-36	2.9384	2.03e-42	2.9432	1.58e-39		2.6691	2.96e-38	3.0559	5.94e-45	3.061	5.95e-42
Hn1	Mus_musculus_hematological_and_neurological_expressed_sequence_1_(Hn1)	63.1119	68.65	62.1666	59.8177	55.2583	54.9423	37.8112	33.9514	38.5724	26.5206	24.9591	24.176		2.2555	2.23e-100	2.3966	4.06e-109	2.4743	2.84e-106		2.0836	5.31e-70	2.214	1.61e-77	2.2857	8.85e-77		2.0717	1.74e-66	2.2013	8.73e-74	2.2726	2.68e-73
Hn1l	Mus_musculus_hematological_and_neurological_expressed_1-like_(Hn1l)	4.7738	4.8679	4.9817	6.819	5.6879	8.4352	1.535	1.8794	2.4214	2.6426	3.2514	2.9179		2.5804	5.26e-37	2.0973	6.18e-25	2.337	2.55e-28		2.1524	2.52e-20	1.7494	2.57e-12	1.9493	4.2e-15		3.192	1.64e-52	2.5943	1.3e-38	2.8908	4.51e-42
Homer3	Mus_musculus_homer_homolog_3_(Drosophila)_(Homer3),_transcript_variant_2	8.7957	7.9848	7.3929	9.6821	9.5168	8.8641	5.6641	5.1651	5.2125	5.9761	6.2897	5.5051		1.6201	1.06e-14	1.5394	4.95e-12	1.7588	4.48e-17		1.5925	3.38e-12	1.5131	5.69e-10	1.7287	1.92e-14		1.4833	1.28e-08	1.4093	7.24e-07	1.6102	1.2e-10
Hopx	Mus_musculus_HOP_homeobox_(Hopx),_transcript_variant_2	60.9706	38.8851	45.1611	20.0836	15.7589	18.1608	112.872	114.679	105.065	131.845	97.0923	106.317		0.1523	0	0.2069	0	0.1889	0		0.1195	0	0.1623	0	0.1482	0		0.1377	0	0.187	0	0.1708	0
Hp	Mus_musculus_haptoglobin_(Hp)	5.2012	6.9004	7.519	3.6087	2.1879	3.5125	0.4701	0.3242	0.9585	1.0138	0.8139	0.7169		3.5596	5.49e-13	4.4338	3.11e-15	5.0338	2.3e-15		2.1581	0.0002806	2.6882	1.28e-05	3.0519	4.56e-06		3.4647	6.51e-11	4.3156	6.32e-13	4.8996	3.25e-13
Hpgds	Mus_musculus_hematopoietic_prostaglandin_D_synthase_(Hpgds)	1.1797	0.9304	1.1029	2.8964	1.7846	2.8979	0.2465	0.2885	0.2215	0.2919	0.9064	0.687		9.9226	2.89e-46	3.1955	6.04e-21	4.216	2.99e-25		6.1137	4.44e-21	1.9689	4.83e-06	2.5977	6.91e-09		9.9277	4.32e-41	3.1972	2.1e-18	4.2182	1.76e-22
Hps1	Mus_musculus_Hermansky-Pudlak_syndrome_1_homolog_(human)_(Hps1)	1.1026	1.1341	1.0575	1.5049	1.3188	1.5627	0.3878	0.2668	0.359	0.3816	0.6938	0.593		3.9437	1.46e-18	2.1691	1.35e-08	2.5378	3.13e-10		3.456	3.67e-13	1.9008	1.74e-05	2.2239	7.28e-07		4.0951	1.78e-17	2.2524	2.37e-08	2.6352	6.44e-10
Hpse	Mus_musculus_heparanase_(Hpse)	1.2681	1.0121	1.2172	1.8294	1.3555	1.4664	0.3633	0.1822	0.395	0.3572	0.4354	0.2493		5.1215	2.38e-22	4.2017	1e-18	7.3381	1.82e-24		3.7948	3.4e-12	3.1132	8.66e-10	5.4372	1.84e-14		4.1053	1.25e-13	3.3679	4.34e-11	5.8821	6.52e-16
Hrc	Mus_musculus_histidine_rich_calcium_binding_protein_(Hrc)	340.445	276.193	304.598	236.943	247.006	271.49	593.11	518.357	496.144	645.736	603.226	539.614		0.3669	0	0.3928	0	0.4391	0		0.3825	0	0.4095	0	0.4577	0		0.4204	0	0.4501	0	0.5031	0
Hs2st1	Mus_musculus_heparan_sulfate_2-O-sulfotransferase_1_(Hs2st1)	4.717	5.1857	4.9904	4.638	4.0577	3.7112	3.1427	3.4258	3.4991	2.7659	2.449	2.5437		1.6769	2.37e-14	1.8938	1.97e-19	1.8233	1.96e-16		1.467	2.94e-07	1.6569	9.16e-11	1.5952	5.21e-09		1.3418	0.0001594	1.5154	2.98e-07	1.459	5.51e-06
Hsd11b1	Mus_musculus_hydroxysteroid_11-beta_dehydrogenase_1_(Hsd11b1),_transcript_variant_2	5.5878	4.0998	6.0212	6.1686	5.0737	6.5988	10.2326	8.4055	6.5	12.7171	11.7787	10.3743		0.4851	5.62e-22	0.5237	6.42e-17	0.5946	3.1e-10		0.399	5.58e-27	0.4308	9.09e-22	0.4891	1.63e-14		0.5189	8.66e-16	0.5602	4.85e-12	0.6361	3.6e-07
Hsd17b12	Mus_musculus_hydroxysteroid_(17-beta)_dehydrogenase_12_(Hsd17b12)	12.9343	13.8698	13.2002	15.353	12.2795	13.696	4.8444	7.2927	6.1523	7.7687	6.7749	8.1632		1.9763	2.81e-33	2.2662	5.01e-43	1.8808	1.1e-26		1.5806	7.89e-13	1.8125	5.94e-19	1.5043	6.77e-10		1.763	3.05e-19	2.0216	1.82e-26	1.6778	2.54e-15
Hsdl2	Mus_musculus_hydroxysteroid_dehydrogenase_like_2_(Hsdl2)	40.3872	42.1807	39.6192	30.9181	31.4258	32.1333	81.785	84.3128	77.1858	87.1126	81.5104	83.4349		0.3549	0	0.3793	0	0.3706	0		0.3607	0	0.3855	2.65e-290	0.3767	3.57e-292		0.3689	0	0.3942	1.47e-268	0.3851	4.42e-271
Hspa2	Mus_musculus_heat_shock_protein_2_(Hspa2),_transcript_variant_2	5.1768	5.3128	5.1587	3.085	3.8607	3.1192	4.3796	3.0018	4.3275	2.1093	1.5548	1.6544		1.4626	0.0004153	1.9842	6.28e-09	1.8647	2.59e-07		1.8303	2.41e-08	2.4831	1.4e-14	2.3336	2.32e-12		1.4788	0.0007774	2.0062	4.09e-08	1.8854	9.74e-07
Htra4	Mus_musculus_HtrA_serine_peptidase_4_(Htra4)	2.8816	5.6102	4.5636	6.534	4.9784	5.1539	0.8283	0.7998	1.2018	1.1401	1.5637	2.4757		5.7311	6.81e-52	4.1786	7.43e-40	2.6393	5.08e-22		4.3666	1.28e-29	3.1837	3.37e-21	2.0109	7.98e-10		4.5206	1.33e-30	3.296	3.99e-22	2.0818	1.47e-10
Hvcn1	Mus_musculus_hydrogen_voltage-gated_channel_1_(Hvcn1),_transcript_variant_2	2.9541	1.7207	2.1648	5.1285	4.2193	4.0414	0.8994	0.8865	0.8558	2.144	1.4417	1.196		2.392	1.4e-21	3.5573	3.06e-35	4.288	1.57e-38		1.968	3.32e-11	2.9266	3.98e-21	3.5278	2.47e-24		1.885	1.57e-09	2.8032	1.2e-18	3.3791	9.17e-22
Hyal1	Mus_musculus_hyaluronoglucosaminidase_1_(Hyal1)	13.37	14.2575	10.9201	15.3929	19.2317	16.0106	10.1645	8.7109	8.4195	7.0542	7.1694	6.3404		2.1821	3.33e-67	2.147	2.81e-63	2.4277	1.69e-73		2.7263	5.21e-109	2.6825	9.87e-104	3.0332	2.23e-114		2.2697	9.15e-65	2.2332	2.62e-61	2.5252	3.35e-71
Hyi	Mus_musculus_hydroxypyruvate_isomerase_homolog_(E._coli)_(Hyi),_transcript_variant_1	5.4194	5.5287	4.7535	5.3732	4.8818	4.8726	1.5135	2.2286	2.1369	2.1679	2.458	1.8763		2.4785	1.11e-08	2.186	5.52e-07	2.8637	1.69e-09		2.2519	2.57e-06	1.9861	5.2e-05	2.6018	3.86e-07		2.2476	3.95e-06	1.9823	7.21e-05	2.5969	6e-07
Iah1	Mus_musculus_isoamyl_acetate-hydrolyzing_esterase_1_homolog_(S._cerevisiae)_(Iah1)	5.8814	6.1021	6.0268	6.1881	7.3011	6.5312	2.968	3.3207	4.1346	3.5317	3.9609	3.2927		1.7522	4.92e-11	1.5623	1.1e-07	1.8793	5.97e-12		2.0673	7.33e-17	1.8433	9.81e-13	2.2174	1.13e-17		1.8493	1.54e-11	1.6489	2.5e-08	1.9835	1.83e-12
Icam1	Mus_musculus_intercellular_adhesion_molecule_1_(Icam1)	9.3353	12.118	8.207	17.9291	12.7658	11.3981	3.7151	3.4702	3.5251	7.2418	4.361	6.319		2.4758	2.38e-114	4.1112	5.62e-208	2.8373	4.46e-126		1.7628	1.66e-34	2.9273	1.84e-91	2.0202	1.29e-44		1.5739	8.77e-21	2.6136	2.48e-67	1.8038	2.51e-29
Id2	Mus_musculus_inhibitor_of_DNA_binding_2_(Id2)	8.7643	7.0879	10.3703	13.9202	12.8838	10.5446	4.1184	4.4568	5.1011	4.6664	6.1569	5.3061		2.9831	1.76e-35	2.2609	1.08e-22	2.6234	9.43e-27		2.761	1.23e-26	2.0926	2.41e-16	2.4281	5.47e-20		2.2597	1.19e-15	1.7126	2.41e-08	1.9873	3.29e-11
Id4	Mus_musculus_inhibitor_of_DNA_binding_4_(Id4)	3.8537	4.6553	2.9859	3.1345	2.1395	1.9955	1.0066	1.218	0.8025	0.1691	0.5073	0.4647		18.5364	5.85e-31	6.1788	3.52e-20	6.7452	2.03e-19		12.6523	5.96e-18	4.2174	3.95e-10	4.604	4.6e-10		11.8007	4.34e-16	3.9336	8.35e-09	4.2942	8.24e-09
Idh2	Mus_musculus_isocitrate_dehydrogenase_2_(NADP+),_mitochondrial_(Idh2),_nuclear_gene_encoding_mitochondrial_protein	592.128	465.882	515.495	407.308	394.359	350.025	963.461	862.048	856.051	927.142	855.95	813.335		0.4393	0	0.4759	0	0.5008	0		0.4253	0	0.4607	0	0.4849	0		0.3775	0	0.4089	0	0.4304	0
Idh3a	Mus_musculus_isocitrate_dehydrogenase_3_(NAD+)_alpha_(Idh3a),_nuclear_gene_encoding_mitochondrial_protein	195.387	177.223	174.085	150.608	148.739	145.631	254.962	242.413	239.489	227.11	211.147	221.173		0.6631	2.92e-223	0.7133	5.67e-143	0.681	2.45e-176		0.6549	5.48e-203	0.7044	2.61e-132	0.6725	4.51e-163		0.6412	2.4e-212	0.6897	2.9e-141	0.6584	3.1e-172
Idh3b	Mus_musculus_isocitrate_dehydrogenase_3_(NAD+)_beta_(Idh3b),_nuclear_gene_encoding_mitochondrial_protein	253.796	232.773	240.099	213.106	210.227	228.857	378.785	348.424	344.303	374.541	383.099	368.648		0.569	0	0.5563	0	0.5781	0		0.5613	0	0.5488	0	0.5703	1.21e-294		0.611	9.87e-248	0.5974	1.38e-268	0.6208	7e-214
Idh3g	Mus_musculus_isocitrate_dehydrogenase_3_(NAD+),_gamma_(Idh3g),_nuclear_gene_encoding_mitochondrial_protein	345.851	313.327	340.323	301.072	304.082	295.176	484.756	469.532	452.145	452.795	477.073	440.156		0.6649	1.02e-227	0.6311	4.72e-290	0.684	7.95e-178		0.6716	5.52e-188	0.6374	3.47e-241	0.6908	3.65e-148		0.6519	4.87e-205	0.6187	4.31e-259	0.6706	7.44e-164
Ier3	Mus_musculus_immediate_early_response_3_(Ier3)	22.24	22.1382	17.9694	35.0896	31.7458	35.5706	13.7139	11.0567	8.673	15.6008	11.3954	15.6572		2.2492	5.83e-48	3.0793	1.51e-75	2.2411	7.49e-43		2.0349	1.46e-31	2.7858	1.04e-53	2.0276	1.42e-28		2.28	6.41e-43	3.1215	1.16e-67	2.2718	6.52e-39
Iffo1	Mus_musculus_intermediate_filament_family_orphan_1_(Iffo1),_transcript_variant_2	8.6654	9.1257	8.1876	8.8787	8.3275	9.7931	5.5143	5.2736	5.5171	5.6138	5.9911	5.4559		1.5816	5.16e-14	1.482	9.28e-11	1.6274	5.13e-14		1.4834	2.35e-09	1.39	5.54e-07	1.5263	1.28e-09		1.7445	5.91e-18	1.6346	1.93e-14	1.795	7.36e-18
Ifi202b	Mus_musculus_interferon_activated_gene_202B_(Ifi202b),_transcript_variant_2	2.6454	3.8177	2.8043	4.3673	3.7573	2.7816	1.1064	0.6622	1.1724	1.2728	1.2425	1.2348		3.4313	2.25e-19	3.5149	2.6e-19	3.5368	6.15e-18		2.952	6.83e-13	3.024	5.89e-13	3.0428	3.5e-12		2.1854	2.34e-06	2.2387	1.77e-06	2.2527	3.6e-06
Ifi204	Mus_musculus_interferon_activated_gene_204_(Ifi204)	2.622	3.1954	2.5736	4.5729	3.5975	3.4741	0.9201	0.5816	0.9631	1.7324	1.853	1.277		2.6396	1.35e-19	2.4678	2.96e-17	3.581	2.4e-25		2.0766	1.53e-09	1.9414	3.69e-08	2.8171	4.23e-14		2.0054	2.08e-08	1.8749	3.7e-07	2.7205	1.01e-12
Ifi27l1	Mus_musculus_interferon,_alpha-inducible_protein_27_like_1_(Ifi27l1),_transcript_variant_5	12.541	12.2315	12.7928	19.4335	15.5633	17.3789	7.5911	8.3203	6.3252	9.9027	10.4762	8.6989		1.9624	5.37e-20	1.855	4.71e-17	2.234	1.54e-23		1.5716	5.08e-08	1.4856	1.77e-06	1.7891	9.45e-11		1.755	7.21e-12	1.6589	6.47e-10	1.9978	6.23e-15
Ifi27l2a	Mus_musculus_interferon,_alpha-inducible_protein_27_like_2A_(Ifi27l2a)	9.4585	12.0259	10.1065	8.761	7.8235	6.6493	1.9969	2.3822	2.9719	2.2736	1.9095	2.0224		3.8534	2.19e-21	4.5881	4.87e-24	4.332	3.67e-21		3.441	1.33e-15	4.0971	6.42e-18	3.8684	7.63e-16		2.9246	5.84e-11	3.4822	5.82e-13	3.2878	2e-11
Ifi30	Mus_musculus_interferon_gamma_inducible_protein_30_(Ifi30)	18.5145	20.0595	17.6254	18.2288	11.7285	12.7738	6.4844	6.096	8.2703	7.3514	5.231	4.3693		2.4796	1.49e-27	3.4848	1.02e-41	4.172	1.44e-45		1.5954	2.57e-06	2.2421	1.47e-13	2.6843	8.19e-17		1.7376	2.3e-08	2.4419	2.04e-16	2.9235	7.98e-20
Ifit1	Mus_musculus_interferon-induced_protein_with_tetratricopeptide_repeats_1_(Ifit1)	1.2338	1.7519	1.3183	2.6054	2.635	1.8732	0.3937	0.5711	0.8633	0.8818	0.8619	0.5848		2.9546	1.57e-14	3.0229	1.55e-14	4.4552	2.13e-19		2.9882	1.97e-13	3.0572	1.79e-13	4.5058	4.29e-18		2.1243	5.19e-06	2.1733	4.02e-06	3.2031	1.4e-09
Ifit2	Mus_musculus_interferon-induced_protein_with_tetratricopeptide_repeats_2_(Ifit2)	6.2902	5.2184	5.7595	9.9705	10.4327	9.0894	2.0813	2.6001	4.4396	3.8796	3.9877	3.9554		2.57	4.43e-62	2.5003	8.83e-58	2.5207	4.95e-54		2.6891	6.04e-62	2.6162	6.05e-58	2.6376	1.4e-54		2.3429	6.77e-42	2.2794	6.38e-39	2.298	6.45e-37
Ifit3	Mus_musculus_interferon-induced_protein_with_tetratricopeptide_repeats_3_(Ifit3)	0.88	0.7205	0.6202	2.1961	2.4886	2.0384	0.2712	0.2183	0.6237	0.9234	0.6322	0.5308		2.3783	2.28e-07	3.4737	2.73e-11	4.1373	3.64e-12		2.695	7.92e-09	3.9364	7.18e-13	4.6884	9.83e-14		2.2075	1.65e-05	3.2243	9.82e-09	3.8402	1.26e-09
Ifitm2	Mus_musculus_interferon_induced_transmembrane_protein_2_(Ifitm2)	63.8414	81.2008	73.3151	83.4196	68.8638	75.2614	33.3483	28.5158	33.2389	42.7923	37.4042	42.4432		1.9494	8.35e-48	2.2302	3.68e-62	1.9654	6.24e-44		1.6093	2.19e-20	1.8411	7.25e-30	1.6225	3.13e-19		1.7588	2.44e-28	2.0121	4.08e-39	1.7732	1.29e-26
Ifitm3	Mus_musculus_interferon_induced_transmembrane_protein_3_(Ifitm3)	74.3001	78.7447	85.8055	98.753	95.4459	93.8562	32.5463	38.1757	43.8991	52.7936	53.6058	56.5425		1.8705	2.21e-52	1.8422	5.36e-49	1.7465	4.15e-39		1.8079	5.87e-41	1.7805	2.44e-38	1.688	1.41e-30		1.7778	3.55e-37	1.7509	8.76e-35	1.6599	1.15e-27
Ift122	Mus_musculus_intraflagellar_transport_122_(Ift122),_transcript_variant_1	3.2967	3.414	3.1943	5.3957	5.192	5.9787	1.7944	2.1736	1.8409	2.7509	3.7011	3.6064		1.9614	1.97e-23	1.4579	2.98e-09	1.4961	1.38e-09		1.8874	2.15e-18	1.4028	7.4e-07	1.4397	3.11e-07		2.1734	1.1e-27	1.6154	8.85e-13	1.6578	4.59e-13
Ift46	Mus_musculus_intraflagellar_transport_46_(Ift46)	6.2331	4.8019	4.9472	6.9585	5.4432	6.6719	3.5322	3.2908	3.7343	3.4373	3.697	3.2073		2.0244	4.28e-24	1.8822	7.55e-20	2.1696	4.51e-25		1.5836	5.84e-09	1.4723	8.33e-07	1.6971	3.36e-10		1.941	3.28e-18	1.8047	6.74e-15	2.0802	1.95e-19
Ift81	Mus_musculus_intraflagellar_transport_81_(Ift81)	3.4273	3.3234	4.0374	4.0477	4.1063	3.4983	5.6286	6.648	6.093	7.5304	9.8549	7.3041		0.5375	7e-20	0.4107	1.22e-43	0.5542	1.69e-16		0.5453	1.23e-16	0.4167	1.19e-36	0.5622	5.73e-14		0.4646	8.33e-23	0.355	7.42e-45	0.479	1.52e-19
Igf1	Mus_musculus_insulin-like_growth_factor_1_(Igf1),_transcript_variant_3	2.0483	2.5151	2.8431	6.0602	4.55	5.2865	0.8204	0.7759	0.7806	1.6213	2.0091	2.3251		3.7379	3.6e-119	3.0164	9.73e-91	2.6064	3.91e-68		2.8064	3.75e-57	2.2647	2.45e-39	1.9569	4.62e-27		3.2607	7.65e-78	2.6313	7.87e-57	2.2737	2.01e-41
Igf1r	Mus_musculus_insulin-like_growth_factor_I_receptor_(Igf1r)	9.626	10.7316	10.5777	12.3957	12.9212	12.2282	6.6814	5.4335	6.7685	5.1817	6.0393	7.4287		2.3922	1.62e-217	2.0525	7.98e-156	1.6686	4.89e-82		2.4936	4.72e-216	2.1395	1e-157	1.7394	5.36e-87		2.3599	1.35e-179	2.0248	6.62e-128	1.6461	7.59e-67
Igfbp4	Mus_musculus_insulin-like_growth_factor_binding_protein_4_(Igfbp4)	99.6993	100.975	98.9255	105.176	95.0652	91.9936	31.6737	32.5249	34.9423	31.215	32.506	32.7622		3.3694	0	3.2356	0	3.2103	0		3.0455	0	2.9245	0	2.9017	5.04e-291		2.9471	4.13e-308	2.83	6.2e-284	2.8079	3.52e-261
Igfbp5	Mus_musculus_adult_male_tongue_cDNA,_RIKEN_full-length_enriched_library,_clone:2310039D10_product:unclassifiable,_full_insert_sequence.	26.5106	27.6691	28.4694	55.1858	54.1096	55.2994	17.0801	19.8254	21.0508	26.9008	36.4866	25.8873		2.0515	0	1.5125	4.18e-123	2.1318	0		2.0114	5.25e-268	1.483	1.14e-97	2.0902	7.44e-266		2.0557	2.39e-278	1.5156	5.42e-106	2.1362	4.6e-276
Igfbp6	Mus_musculus_insulin-like_growth_factor_binding_protein_6_(Igfbp6)	7.4878	14.6648	13.2415	17.7733	16.7288	12.8068	5.1502	4.9824	4.8338	5.8805	5.7163	5.311		3.0224	3.51e-46	3.1092	1.72e-46	3.3465	1.24e-46		2.8448	5.38e-36	2.9265	1.82e-36	3.1498	3.56e-37		2.1778	1.18e-17	2.2404	3.35e-18	2.4114	2.36e-19
Igfbp7	Mus_musculus_insulin-like_growth_factor_binding_protein_7_(Igfbp7),_transcript_variant_1	216.718	247.839	231.927	343.1	305.638	311.176	62.2867	60.5935	76.4475	73.3675	81.1899	79.0516		4.6765	0	4.2259	0	4.3402	0		4.1658	0	3.7645	0	3.8663	0		4.2413	0	3.8327	0	3.9364	0
Igsf1	Mus_musculus_immunoglobulin_superfamily,_member_1_(Igsf1),_transcript_variant_3	6.8426	8.3201	6.051	13.9613	12.8525	12.5396	4.5225	5.0993	5.8121	6.5167	5.9212	4.6293		2.1424	5.74e-87	2.3578	8.95e-102	3.0159	3.2e-136		1.9722	4.11e-59	2.1706	2.67e-71	2.7763	3.98e-101		1.9242	1.47e-52	2.1177	5.09e-64	2.7087	1.78e-92
Igsf3	Mus_musculus_immunoglobulin_superfamily,_member_3_(Igsf3)	5.3333	5.8916	4.7989	7.1091	5.7936	6.5859	3.4564	3.3749	3.0191	2.971	2.9468	3.3806		2.3928	1.9e-72	2.4125	1.8e-71	2.1029	7.33e-51		1.9501	9.21e-35	1.9661	1.27e-34	1.7138	1.64e-22		2.2167	3.28e-50	2.2349	7.73e-50	1.9481	1.06e-34
Igsf9b	Mus_musculus_immunoglobulin_superfamily,_member_9B_(Igsf9b),_transcript_variant_2	1.2599	2.1927	1.3882	2.4928	2.8941	2.526	1.0646	0.8678	0.9949	1.1058	1.1255	1.2583		2.2543	5.26e-16	2.2148	4.1e-15	1.9811	2.63e-11		2.6172	6.09e-21	2.5714	6.45e-20	2.3	1.49e-15		2.2843	1.97e-14	2.2443	1.1e-13	2.0075	2.15e-10
Ikbip	Mus_musculus_IKBKB_interacting_protein_(Ikbip),_transcript_variant_1	3.9503	5.2076	5.1935	6.7173	5.5922	5.3378	1.7691	2.5561	2.4361	2.4883	2.4894	2.3812		2.6996	1.97e-47	2.6984	4.27e-46	2.821	2.86e-45		2.2474	2.95e-26	2.2464	1.27e-25	2.3485	6.71e-26		2.1452	2.86e-22	2.1442	9.36e-22	2.2416	3.53e-22
Ikbke	Mus_musculus_inhibitor_of_kappaB_kinase_epsilon_(Ikbke)	1.4698	2.058	1.6195	2.6459	2.5696	2.2834	0.3881	0.6571	0.3825	0.5786	0.6849	0.6659		4.5729	2.3e-27	3.8632	4.49e-23	3.9734	8.29e-22		4.4411	1.63e-23	3.7518	8.88e-20	3.8588	7.16e-19		3.9464	1.55e-18	3.3339	2.43e-15	3.429	9.53e-15
Il10ra	Mus_musculus_interleukin_10_receptor,_alpha_(Il10ra)	6.094	6.225	5.7104	3.9908	4.2995	3.5134	1.7842	1.6343	1.7346	1.0104	1.0487	1.5872		3.9497	3.26e-38	3.8055	7.42e-36	2.5144	4.42e-20		4.2552	1.81e-39	4.0998	3.31e-37	2.7089	9.67e-22		3.4772	4.41e-26	3.3502	1.89e-24	2.2136	8.79e-13
Il15	Mus_musculus_interleukin_15_(Il15),_transcript_variant_2	4.7529	4.4333	5.4061	3.0767	2.6339	2.7448	8.082	10.3443	8.5511	9.0037	8.1871	7.1788		0.3417	1.12e-38	0.3758	2.3e-30	0.4286	1.51e-20		0.2925	1.12e-39	0.3217	5.13e-32	0.3669	9.39e-23		0.3049	2.43e-36	0.3353	3.24e-29	0.3823	1.18e-20
Il16	Mus_musculus_interleukin_16_(Il16)	0.8732	0.7387	0.8477	2.393	2.0437	2.566	0.5592	0.6207	0.4587	1.3186	1.5281	1.139		1.8148	7.37e-14	1.566	8.26e-09	2.101	1.87e-17		1.5499	7.06e-07	1.3374	0.0007493	1.7943	1.16e-09		1.946	3.98e-15	1.6792	3.82e-10	2.2529	1.14e-18
Il17ra	Mus_musculus_interleukin_17_receptor_A_(Il17ra)	4.655	5.2195	5.2659	6.2206	5.2271	5.6217	1.7632	1.6477	2.4462	1.384	1.6121	1.8215		4.4947	2.35e-74	3.8587	4.34e-63	3.4151	2.92e-51		3.7768	3.12e-48	3.2424	6.62e-40	2.8697	7.15e-32		4.0619	7.68e-54	3.4872	4.44e-45	3.0863	1.86e-36
Il17rd	Mus_musculus_interleukin_17_receptor_D_(Il17rd)	1.639	2.0325	1.9406	1.9752	1.6248	2.0112	1.3959	1.1923	1.2884	0.9419	1.1295	0.9129		2.097	6.31e-24	1.7487	3.89e-15	2.1637	5.53e-23		1.725	3.14e-11	1.4385	4.82e-06	1.7798	3.11e-11		2.1353	8.17e-22	1.7806	4.95e-14	2.2031	3.18e-21
Il18bp	Mus_musculus_interleukin_18_binding_protein_(Il18bp)	6.0722	6.4829	4.9225	7.7276	6.9643	7.2812	3.6332	2.5459	2.4715	3.6087	3.0754	3.062		2.1414	1.22e-25	2.5127	3.82e-33	2.5237	7.64e-31		1.9299	1.3e-16	2.2645	1.48e-22	2.2744	3.1e-21		2.0177	1.57e-18	2.3676	1.12e-24	2.3779	2.99e-23
Il1r1	Mus_musculus_interleukin_1_receptor,_type_I_(Il1r1),_transcript_variant_2	4.6734	4.4841	4.2473	7.2956	6.2376	7.3769	1.9912	1.8818	2.8676	3.5446	3.1192	2.9587		2.0582	1.52e-38	2.3389	3.15e-48	2.4658	9.32e-49		1.7597	4.55e-20	1.9997	4.55e-27	2.1082	2.45e-28		2.0812	2.56e-34	2.365	5.3e-43	2.4933	6.48e-44
Il1rl2	Mus_musculus_interleukin_1_receptor-like_2_(Il1rl2)	0.307	0.7771	0.5535	2.5289	2.2637	2.562	0.2316	0.2033	0.1763	1.1518	0.7773	1.162		2.1956	3.7e-07	3.2534	1.01e-11	2.1763	1.94e-06		1.9654	6.3e-05	2.9123	1.4e-08	1.9481	0.0001687		2.2243	1.53e-06	3.296	1.2e-10	2.2048	5.76e-06
Il33	Mus_musculus_interleukin_33_(Il33),_transcript_variant_2	3.2911	4.948	3.5013	8.2792	6.4713	5.9038	0.7113	0.7006	0.4952	2.7579	1.7308	1.4076		3.002	3.61e-43	4.7835	2.29e-66	5.8818	4.14e-70		2.3465	3.12e-21	3.7389	4.43e-38	4.5974	2.29e-42		2.1407	5.3e-16	3.411	8.1e-31	4.1942	4.91e-35
Il4ra	Mus_musculus_interleukin_4_receptor,_alpha_(Il4ra)	6.6619	9.6996	7.3947	11.8961	10.0264	11.022	4.1147	3.9205	4.1307	5.0132	3.9819	5.0844		2.373	1.11e-93	2.9875	2.52e-129	2.3397	5.41e-82		2	9.94e-50	2.518	5.03e-76	1.972	7.32e-44		2.1986	1.17e-64	2.768	1.53e-93	2.1678	2.43e-57
Il6ra	Mus_musculus_interleukin_6_receptor,_alpha_(Il6ra)	3.581	3.3995	4.9263	4.1351	3.7336	2.6152	1.7832	1.7077	1.7096	1.7995	1.5744	1.5286		2.2979	4.56e-19	2.6265	5.58e-23	2.7052	3.66e-22		2.0748	7.16e-13	2.3714	4.8e-16	2.4425	9.95e-16		1.4533	0.000977	1.6611	1.86e-05	1.7108	1.41e-05
Ildr2	Mus_musculus_immunoglobulin-like_domain_containing_receptor_2_(Ildr2)	1.0598	1.8528	1.2195	4.5693	4.3735	3.9116	0.2242	0.3504	0.2341	0.3836	0.469	0.356		11.9116	2.26e-190	9.7426	3.35e-171	12.8351	4.95e-172		11.4012	3.02e-163	9.3252	1.75e-146	12.2851	2.81e-149		10.1971	1.89e-136	8.3403	1.55e-121	10.9876	1.42e-125
Impa2	Mus_musculus_inositol_(myo)-1(or_4)-monophosphatase_2_(Impa2)	3.077	2.1319	2.4803	2.1572	1.8304	1.5672	4.4639	5.9781	6.1697	4.1379	4.7998	4.1045		0.5213	2.47e-06	0.4494	2.82e-09	0.5256	8.57e-06		0.4423	1.81e-07	0.3813	2.28e-10	0.4459	6.51e-07		0.3787	5.4e-09	0.3265	4.51e-12	0.3818	2.33e-08
Inpp5d	Mus_musculus_inositol_polyphosphate-5-phosphatase_D_(Inpp5d),_transcript_variant_2	4.6406	5.5431	6.5311	6.6405	5.8559	5.5371	1.7495	1.687	1.7768	2.5358	2.6199	2.7385		2.6187	5.52e-54	2.5346	6.65e-50	2.4249	7.1e-43		2.3093	1.41e-34	2.2352	8.91e-32	2.1384	3.29e-27		2.1836	1.41e-28	2.1135	3.68e-26	2.0219	2.6e-22
Inpp5j	Mus_musculus_inositol_polyphosphate_5-phosphatase_J_(Inpp5j)	5.2784	7.7468	6.0311	9.073	9.0652	12.954	4.9403	4.9497	3.9775	6.0512	6.3693	6.6513		1.4994	7.77e-19	1.4245	1e-14	1.3641	3.92e-11		1.4981	1.2e-16	1.4233	4.54e-13	1.3629	5.53e-10		2.1407	1.67e-63	2.0338	1.67e-55	1.9476	6.52e-47
Inppl1	Mus_musculus_inositol_polyphosphate_phosphatase-like_1_(Inppl1),_transcript_variant_1	60.0213	61.3591	55.9089	71.5326	75.0918	80.3892	46.5368	50.7708	48.9009	50.9341	45.235	50.4745		1.4044	9.9e-101	1.5814	6.87e-167	1.4172	1.91e-95		1.4743	7.87e-118	1.66	4.04e-184	1.4877	3.35e-112		1.5783	5.3e-162	1.7771	1.53e-236	1.5927	1.62e-153
Insig1	Mus_musculus_insulin_induced_gene_1_(Insig1)	8.3777	6.6951	8.2572	5.8509	5.4225	4.409	7.9475	9.372	10.0936	8.527	8.4591	8.2838		0.6862	6.72e-09	0.6917	2.17e-08	0.7063	3.82e-07		0.6359	2.36e-10	0.641	7.71e-10	0.6546	1.48e-08		0.5171	1.06e-17	0.5212	5.73e-17	0.5322	4.3e-15
Invs	Mus_musculus_inversin_(Invs)	1.4837	1.4447	1.7683	2.7032	2.6808	2.4926	0.9645	0.8411	0.9475	1.5072	1.6408	1.6112		1.7935	2.38e-15	1.6475	9.05e-12	1.6778	1.36e-11		1.7787	2.59e-13	1.6338	3.19e-10	1.6639	3.66e-10		1.6538	7.18e-10	1.5191	2.37e-07	1.547	2.11e-07
Ipo4	Mus_musculus_importin_4_(Ipo4)	37.8703	39.8918	34.8449	45.8292	44.77	47.9603	23.7662	22.2293	24.5883	23.2342	24.3808	24.1841		1.9725	2.06e-153	1.8797	2.92e-132	1.895	7.07e-125		1.9269	5.04e-125	1.8363	1.7e-107	1.8512	1.55e-102		2.0642	2.09e-152	1.9671	5.7e-133	1.9831	1.12e-126
Ippk	Mus_musculus_inositol_1,3,4,5,6-pentakisphosphate_2-kinase_(Ippk)	5.8972	5.7729	5.6725	5.2389	4.5932	4.9538	4.2777	4.545	3.9651	3.3503	3.1494	3.2522		1.5637	3.81e-08	1.6635	1.21e-09	1.6109	3.42e-08		1.371	0.0004305	1.4584	4.17e-05	1.4123	0.0002631		1.4786	1.24e-05	1.5729	8.26e-07	1.5232	8.14e-06
Iqce	Mus_musculus_IQ_motif_containing_E_(Iqce)	0.8571	0.7942	0.6405	1.5176	1.4891	1.5125	0.3178	0.3621	0.3925	0.8348	0.9773	0.989		1.8179	5.94e-09	1.5528	1.1e-05	1.5345	3.76e-05		1.7838	1.37e-07	1.5237	8.27e-05	1.5057	0.0002137		1.8118	9.3e-08	1.5476	5.61e-05	1.5293	0.0001464
Iqck	Mus_musculus_IQ_motif_containing_K_(Iqck)	2.3192	2.6241	2.4027	2.6375	2.1198	2.3273	1.1442	1.0793	1.1814	0.8432	1.1349	0.7797		3.128	1.73e-21	2.324	7.73e-14	3.3827	4.86e-21		2.514	6.58e-12	1.8678	7.86e-07	2.7187	3.83e-12		2.7601	2.46e-14	2.0507	1.06e-08	2.9849	1.81e-14
Iqgap2	Mus_musculus_IQ_motif_containing_GTPase_activating_protein_2_(Iqgap2)	3.8817	3.0275	3.3087	2.9077	3.1945	3.1181	4.3295	3.9804	5.4471	6.5317	7.2814	5.7794		0.4452	7.7e-49	0.3993	2.21e-64	0.5031	5.52e-31		0.4891	1.08e-34	0.4387	5.43e-47	0.5527	1.79e-21		0.4774	4.5e-35	0.4282	3.9e-47	0.5395	4.7e-22
Iqgap3	Mus_musculus_IQ_motif_containing_GTPase_activating_protein_3_(Iqgap3)	1.0878	0.9299	0.5315	1.6567	1.3492	1.1743	0.1716	0.1564	0.3077	0.2168	0.4614	0.2677		7.6416	8.61e-49	3.5906	7.69e-28	6.1886	8.97e-39		6.2232	1.49e-32	2.9241	1.7e-16	5.04	1.35e-25		5.4165	1.85e-25	2.5451	9.54e-12	4.3866	9.18e-20
Irf8	Mus_musculus_interferon_regulatory_factor_8_(Irf8)	3.4698	3.7008	3.3717	3.1921	2.0646	2.7912	1.302	1.2801	1.4583	0.9382	1.0197	1.0404		3.4024	3.74e-45	3.1304	6.67e-40	3.0681	6.62e-36		2.2006	1.84e-14	2.0247	5.03e-12	1.9844	8.07e-11		2.9751	1.84e-29	2.7373	1.02e-25	2.6828	2.44e-23
Islr	Mus_musculus_immunoglobulin_superfamily_containing_leucine-rich_repeat_(Islr),_transcript_variant_2	18.7288	23.485	24.4079	40.5613	39.2973	31.3133	6.0598	6.2791	8.0285	9.3836	12.4259	8.7617		4.3226	4.31e-273	3.2643	1.39e-199	4.6294	3.61e-257		4.1879	1.33e-230	3.1625	1.42e-166	4.4851	2.56e-220		3.337	3.08e-141	2.52	2.83e-93	3.5739	4.56e-138
Ism1	Mus_musculus_isthmin_1_homolog_(zebrafish)_(Ism1)	0.8832	1.1115	0.9033	1.6763	2.0192	1.2637	0.3199	0.361	0.4783	0.2435	0.3124	0.2602		6.8842	4.18e-21	5.3659	8.88e-18	6.4424	3.57e-18		8.2924	4.95e-25	6.4635	1.64e-21	7.7602	8.34e-22		5.1897	2.65e-12	4.0451	5.19e-10	4.8566	1.07e-10
Itga1	Mus_musculus_integrin_alpha_1_(Itga1)	4.9517	5.365	5.3039	7.2725	8.0164	8.0357	2.9572	2.3782	4.0448	3.9609	4.4803	5.0521		1.8361	1.59e-52	1.6232	3.67e-35	1.4395	2.73e-20		2.0239	4.47e-65	1.7893	1.98e-46	1.5867	1.45e-29		2.0288	1.97e-63	1.7936	2.45e-45	1.5906	5.49e-29
Itga11	Mus_musculus_integrin_alpha_11_(Itga11)	1.955	2.1868	2.4371	4.137	4.4397	4.0037	0.5031	0.6825	1.1837	0.9423	1.7654	0.83		4.3903	1.31e-60	2.3434	1.22e-27	4.9843	1.4e-59		4.7116	7.53e-62	2.5148	9.5e-30	5.349	4.16e-61		4.2489	7.45e-50	2.2679	5.7e-22	4.8237	5.56e-50
Itga3	Mus_musculus_integrin_alpha_3_(Itga3)	3.9578	4.3543	4.2594	5.6994	5.8997	6.2107	3.7017	4.1034	4.1038	3.7843	4.2057	4.2641		1.5061	6.65e-13	1.3552	6.49e-08	1.3366	6.3e-07		1.559	1.74e-13	1.4028	1.24e-08	1.3836	1.18e-07		1.6412	2.75e-16	1.4767	6.59e-11	1.4565	9.78e-10
Itga5	Mus_musculus_integrin_alpha_5_(fibronectin_receptor_alpha)_(Itga5)	29.5679	39.0539	37.8056	49.2327	44.2506	55.983	15.1896	16.2982	18.3841	22.2136	27.3915	26.7894		2.2163	5.78e-257	1.7974	1.34e-151	1.8378	3.44e-149		1.992	5.73e-162	1.6155	1.15e-85	1.6518	1.53e-86		2.5202	0	2.0438	7.29e-205	2.0897	4.96e-201
Itga9	Mus_musculus_integrin_alpha_9_(Itga9),_transcript_variant_2	23.118	31.706	24.8652	39.8157	41.5216	49.8915	12.3362	13.4402	14.4407	15.5819	20.2716	18.4518		2.5553	0	1.9641	1.45e-247	2.1578	2.65e-282		2.6647	0	2.0483	1.77e-252	2.2503	9.57e-287		3.2019	0	2.4612	0	2.7039	0
Itgam	Mus_musculus_integrin_alpha_M_(Itgam),_transcript_variant_1	2.9237	3.6084	2.9387	3.0905	2.1813	2.9594	0.5052	0.5702	0.9546	0.8076	1.4199	1.6103		3.8268	7.87e-51	2.1766	5.99e-23	1.9192	2.47e-16		2.701	9.07e-22	1.5362	2.71e-06	1.3546	0.000955		3.6644	1.07e-40	2.0842	1.4e-17	1.8378	1.9e-12
Itgav	Mus_musculus_integrin_alpha_V_(Itgav)	6.2724	7.2448	7.6654	7.5427	7.5099	7.5489	3.7603	3.4527	4.4357	3.5385	4.6338	4.7921		2.1316	1.21e-80	1.6278	3.34e-38	1.574	1.81e-31		2.1223	1.58e-70	1.6207	3.08e-33	1.5671	1.36e-27		2.1334	2.54e-69	1.6291	6.71e-33	1.5753	2.07e-27
Itgb1	Mus_musculus_integrin_beta_1_(fibronectin_receptor_beta)_(Itgb1)	151.941	171.863	165.454	183.859	173.671	175.762	102.005	106.941	107.281	97.8863	110.34	105.216		1.8783	0	1.6663	0	1.7474	0		1.7742	0	1.574	3.51e-289	1.6506	0		1.7956	0	1.5929	6.31e-296	1.6705	0
Itgb1bp2	Mus_musculus_integrin_beta_1_binding_protein_2_(Itgb1bp2)	60.527	53.7023	53.1732	53.8756	57.8792	56.1924	88.2955	94.005	77.4337	91.7812	88.9316	83.2955		0.587	3.7e-73	0.6058	1.46e-62	0.6468	2.57e-43		0.6306	1.96e-49	0.6508	1.06e-41	0.6949	6.3e-28		0.6122	8.93e-53	0.6319	6.29e-45	0.6746	8.57e-31
Itgb2	Mus_musculus_integrin_beta_2_(Itgb2)	8.2388	9.7395	8.9654	8.013	5.7329	6.7235	1.6041	1.6764	2.1078	2.2929	2.393	2.691		3.4947	1.95e-56	3.3485	2.45e-52	2.9777	6.1e-42		2.5003	1.03e-23	2.3957	1.33e-21	2.1304	2.44e-16		2.9323	1.24e-33	2.8097	5.31e-31	2.4985	2.42e-24
Itgb3	Mus_musculus_integrin_beta_3_(Itgb3)	1.1988	1.5929	1.4571	1.7578	1.3678	1.4547	0.781	0.7259	0.7286	0.5508	0.7282	0.6212		3.1914	3.29e-23	2.4139	1.65e-15	2.8297	4.89e-18		2.4833	5.87e-12	1.8783	4.64e-07	2.2019	4.97e-09		2.6411	2.03e-13	1.9977	3.21e-08	2.3418	2.81e-10
Itgb4	Mus_musculus_integrin_beta_4_(Itgb4),_transcript_variant_2	0.49	0.4962	0.4984	1.1444	1.4058	1.1695	0.1649	0.3695	0.3085	0.5758	0.6788	0.7104		1.9875	6.05e-10	1.6859	1.31e-06	1.6109	1.78e-05		2.4415	1.47e-15	2.071	2.26e-11	1.9789	9.81e-10		2.0311	2.88e-09	1.7229	2.76e-06	1.6463	2.73e-05
Itgb5	Mus_musculus_integrin_beta_5_(Itgb5),_transcript_variant_2	63.6036	67.6144	62.4801	89.1364	86.8195	74.6536	31.5794	29.425	31.7501	36.9408	35.3312	36.5027		2.413	0	2.5229	0	2.4419	0		2.3502	0	2.4573	0	2.3784	5.45e-308		2.0209	4.94e-202	2.113	3.51e-218	2.0452	2.18e-189
Itgb6	Mus_musculus_integrin_beta_6_(Itgb6),_transcript_variant_2	0.759	1.1048	1.1151	1.5448	1.3109	2.3239	1.0093	2.2307	2.452	3.4455	4.2312	3.133		0.4484	1.18e-27	0.3651	3.45e-46	0.4931	2.62e-19		0.3805	3.11e-31	0.3098	6.98e-49	0.4184	5.24e-23		0.6745	7.54e-08	0.5492	1.59e-17	0.7417	0.0001243
Itgbl1	Mus_musculus_integrin,_beta-like_1_(Itgbl1)	17.7181	20.3458	24.1168	40.586	44.8406	34.8303	2.4363	2.5161	2.6761	2.8636	4.1754	4.341		14.1731	0	9.7203	0	9.3495	0		15.6588	0	10.7392	0	10.3296	0		12.1631	0	8.3418	0	8.0236	7.32e-296
Itih4	Mus_musculus_inter_alpha-trypsin_inhibitor,_heavy_chain_4_(Itih4),_transcript_variant_2	1.023	1.5177	1.3091	1.7162	1.4842	2.141	0.201	0.3782	0.3279	0.3953	0.5489	0.5978		4.3415	5.5e-17	3.1266	3.63e-12	2.8709	3.13e-10		3.7546	5.82e-12	2.704	3.21e-08	2.4828	6.83e-07		5.4161	1.41e-21	3.9005	2.44e-16	3.5815	4.51e-14
Itih5	Mus_musculus_inter-alpha_(globulin)_inhibitor_H5_(Itih5)	6.6675	8.51	7.3108	14.2233	11.7628	11.5619	2.1361	2.7853	3.664	3.7283	4.3018	3.308		3.815	8.84e-287	3.3064	8.48e-239	4.2997	3.26e-285		3.155	9.48e-172	2.7344	8.59e-138	3.5559	4.24e-178		3.1011	4.73e-160	2.6877	6.65e-128	3.4951	4.71e-167
Itm2c	Mus_musculus_integral_membrane_protein_2C_(Itm2c)	33.7317	35.2426	30.2955	36.5663	30.8586	34.7976	14.8602	14.6314	14.6491	17.8138	15.0612	15.2919		2.0527	1.99e-75	2.4278	7.66e-102	2.3912	1.62e-91		1.7323	1.53e-36	2.0489	4.17e-55	2.018	1.1e-49		1.9534	7.21e-55	2.3104	1.39e-76	2.2756	1.83e-69
Itpk1	Mus_musculus_inositol_1,3,4-triphosphate_5/6_kinase_(Itpk1)	5.8158	6.4728	5.9903	5.7919	4.9387	5.8562	4.475	3.2898	3.5207	3.4966	2.8748	3.4267		1.6564	1.29e-10	2.0147	5.45e-17	1.6902	2.89e-10		1.4124	7.41e-05	1.7179	4.95e-09	1.4412	6.81e-05		1.6748	1.24e-09	2.0371	2.74e-15	1.709	1.98e-09
Ivd	Mus_musculus_isovaleryl_coenzyme_A_dehydrogenase_(Ivd),_nuclear_gene_encoding_mitochondrial_protein	114.13	92.9172	105.511	81.8306	83.8997	82.4127	194.254	170.141	172.028	188.344	164.794	168.303		0.4345	0	0.4966	0	0.4862	0		0.4455	0	0.5091	8.24e-259	0.4985	7.43e-263		0.4376	0	0.5001	3e-259	0.4897	1.74e-263
Jazf1	Mus_musculus_JAZF_zinc_finger_1_(Jazf1),_transcript_variant_1	1.1109	1.773	2.0644	3.0833	2.8661	2.5591	0.379	0.8318	1.0125	0.958	1.0193	1.4005		3.2185	1.04e-21	3.0249	1.19e-19	2.2016	1.8e-11		2.9918	8.96e-17	2.8118	3.83e-15	2.0465	1.43e-08		2.6713	1.04e-12	2.5106	2.23e-11	1.8273	4.95e-06
Junb	Mus_musculus_Jun-B_oncogene_(Junb)	21.3385	16.5835	12.8312	11.8114	14.0192	14.2476	5.2951	6.5534	6.7935	5.9552	5.1392	6.3709		1.9834	2.78e-24	2.2983	8.08e-32	1.854	1.03e-18		2.3541	8.65e-36	2.7279	3.3e-44	2.2005	8.72e-29		2.3925	3.26e-36	2.7723	1.44e-44	2.2364	2.8e-29
Jund	Mus_musculus_Jun_proto-oncogene_related_gene_d_(Jund)	39.7366	41.6329	43.8893	22.8825	24.0113	24.2456	35.4946	34.2993	33.2956	15.7469	17.0439	16.7345		1.4531	8.82e-23	1.3426	6.39e-15	1.3674	2.15e-15		1.5248	7.37e-26	1.4088	7.56e-18	1.4348	2.7e-18		1.5397	3.23e-26	1.4225	2.88e-18	1.4488	1.02e-18
Kalrn	Mus_musculus_kalirin,_RhoGEF_kinase_(Kalrn),_transcript_variant_2	1.4395	1.745	1.3596	2.0615	2.2097	2.327	1.1431	0.8577	0.9497	1.1215	1.103	1.3549		1.8382	3.71e-35	1.869	9.13e-36	1.5215	2.1e-17		1.9703	1.24e-39	2.0034	3.08e-40	1.6309	2.32e-21		2.0749	2.6e-45	2.1097	6.88e-46	1.7175	1.29e-25
Kbtbd11	Mus_musculus_kelch_repeat_and_BTB_(POZ)_domain_containing_11_(Kbtbd11)	0.6117	0.7987	0.5963	1.8491	1.4773	1.8693	0.2397	0.2161	0.2958	0.6155	0.5435	0.5808		3.0042	1.7e-26	3.4022	9.95e-30	3.1837	1.76e-25		2.4002	4.38e-14	2.7181	1.49e-16	2.5436	4.55e-14		3.037	1.24e-23	3.4394	1.3e-26	3.2185	4.76e-23
Kbtbd5	Mus_musculus_kelch_repeat_and_BTB_(POZ)_domain_containing_5_(Kbtbd5)	20.9477	21.2573	18.6922	24.0709	26.4841	30.2332	11.3533	14.609	13.4305	14.7632	14.1864	13.2953		1.6305	7.39e-33	1.6968	1.84e-36	1.8105	7.39e-41		1.7939	8.14e-43	1.8669	1.31e-46	1.992	4.64e-51		2.0479	1.15e-65	2.1311	5.77e-70	2.274	2.26e-74
Kcnd2	Mus_musculus_potassium_voltage-gated_channel,_Shal-related_family,_member_2_(Kcnd2)	7.8753	7.4247	6.964	4.1256	5.5246	5.2081	6.8645	7.9881	9.3484	8.9722	7.5115	9.2581		0.4598	5.46e-48	0.5492	2.56e-26	0.4456	1.92e-48		0.6157	1.4e-19	0.7355	5.41e-08	0.5967	9.31e-21		0.5805	1.2e-22	0.6934	3.91e-10	0.5625	8.25e-24
Kcne4	Mus_musculus_potassium_voltage-gated_channel,_Isk-related_subfamily,_gene_4_(Kcne4)	1.8378	1.5688	1.558	5.912	5.6444	4.0347	0.7334	0.7565	0.7328	1.1561	0.9915	1.2136		5.1137	4.36e-49	5.9627	1.1e-52	4.8715	3.12e-42		4.8823	6.02e-41	5.6928	2.31e-44	4.651	1.45e-35		3.4899	1.69e-21	4.0693	2.63e-24	3.3246	1.38e-18
Kcnj14	Mus_musculus_potassium_inwardly-rectifying_channel,_subfamily_J,_member_14_(Kcnj14)	0.5103	0.7751	0.6059	2.4572	2.7493	3.745	0.1369	0.1953	0.2117	0.4559	0.3351	0.5115		5.3898	1.63e-23	7.3327	3.82e-27	4.8039	1.99e-19		6.0305	1.98e-25	8.2044	4.74e-29	5.375	2.51e-21		8.2145	4.05e-39	11.1758	3.96e-43	7.3216	2.89e-33
Kcnj2	Mus_musculus_potassium_inwardly-rectifying_channel,_subfamily_J,_member_2_(Kcnj2)	9.6271	8.5039	7.6746	5.2743	6.2584	5.5419	15.8991	14.9465	13.1483	8.7382	11.6159	13.0524		0.6036	8.02e-28	0.4541	9.04e-74	0.4041	2.99e-96		0.7162	2.55e-12	0.5388	4.22e-43	0.4795	3.18e-60		0.6342	1.23e-19	0.4771	4.29e-55	0.4246	1.68e-73
Kcnj3	Mus_musculus_potassium_inwardly-rectifying_channel,_subfamily_J,_member_3_(Kcnj3)	7.0667	5.4406	5.1377	2.7979	3.0136	2.4851	11.6529	16.425	14.4142	12.3012	11.2129	9.5059		0.2274	3.37e-75	0.2495	3.98e-62	0.2943	2.4e-42		0.245	8.9e-60	0.2688	2.62e-49	0.317	1.46e-33		0.202	9.67e-67	0.2216	5.48e-56	0.2614	1.6e-39
Kcnj6	Mus_musculus_potassium_inwardly-rectifying_channel,_subfamily_J,_member_6_(Kcnj6),_transcript_variant_Girk2A-1	0.3651	0.8767	0.5405	1.1368	1.0822	1.5898	0.0567	0.199	0.1558	0.028	0.047	0.0874		40.6	1.98e-54	24.1872	8.84e-49	13.0069	1.75e-38		38.65	1.84e-47	23.0255	2.13e-42	12.3822	2.34e-33		56.7786	1.7e-70	33.8255	2.94e-64	18.1899	1.62e-52
Kcnk6	Mus_musculus_potassium_inwardly-rectifying_channel,_subfamily_K,_member_6_(Kcnk6)	2.4664	2.8347	2.8277	4.1857	3.9799	3.3318	1.5648	1.0493	1.4372	2.0941	2.1478	2.1576		1.9988	6.08e-18	1.9488	1.56e-16	1.94	3.29e-15		1.9005	1.13e-13	1.853	1.36e-12	1.8446	1.08e-11		1.591	4.65e-07	1.5513	2.15e-06	1.5442	5.68e-06
Kcnq4	Mus_musculus_potassium_voltage-gated_channel,_subfamily_Q,_member_4_(Kcnq4)	1.1612	1.3458	0.9119	1.1181	1.2333	0.9951	1.368	1.1712	1.5588	2.2348	2.2359	2.3979		0.5003	4.18e-07	0.5001	5.42e-07	0.4663	5.24e-08		0.5519	3.97e-05	0.5516	4.6e-05	0.5143	6.47e-06		0.4453	2.26e-07	0.4451	2.8e-07	0.415	3.1e-08
Kcnt2	Mus_musculus_potassium_channel,_subfamily_T,_member_2_(Kcnt2)	1.3839	1.7716	2.3065	3.1711	2.6089	2.1226	0.4833	0.701	0.8798	0.7372	1.156	1.1441		4.3015	2.64e-40	2.7432	4.04e-24	2.7717	1.3e-22		3.5389	3.92e-25	2.2568	2.16e-13	2.2803	9.15e-13		2.8793	6.39e-16	1.8362	3.21e-07	1.8553	5.6e-07
Kcnv2	Mus_musculus_potassium_channel,_subfamily_V,_member_2_(Kcnv2)	0.7368	0.5521	0.8503	0.5124	0.3598	0.3744	5.1503	4.0448	5.2137	9.7796	9.8358	7.6251		0.0524	2.17e-288	0.0521	8.68e-286	0.0672	3.84e-198		0.0368	1.33e-256	0.0366	6.54e-255	0.0472	1.71e-181		0.0383	1.48e-242	0.0381	4.34e-241	0.0491	9.8e-172
Kcp	Mus_musculus_kielin/chordin-like_protein_(Kcp)	3.2679	3.7976	3.1648	3.5643	2.8774	3.4108	1.7283	1.7975	2.276	1.913	1.8741	1.4372		1.8632	8.14e-22	1.9019	2.29e-22	2.48	6.12e-35		1.5041	2.21e-08	1.5354	7.56e-09	2.0021	2.73e-17		1.783	4e-16	1.82	1.15e-16	2.3732	2.56e-27
Kctd10	Mus_musculus_potassium_channel_tetramerisation_domain_containing_10_(Kctd10),_transcript_variant_1	34.1495	35.5461	35.3922	36.8873	33.3609	34.2853	23.1197	22.4453	22.4979	22.5644	23.0775	23.7159		1.6348	2.39e-61	1.5984	3.5e-55	1.5554	3.25e-46		1.4785	3.26e-33	1.4456	2.42e-29	1.4067	3.95e-24		1.5194	5.43e-37	1.4857	6.32e-33	1.4457	2.25e-27
Kctd11	Mus_musculus_potassium_channel_tetramerisation_domain_containing_11_(Kctd11)	3.0511	3.8271	4.288	4.5364	3.7466	4.1295	2.3559	2.4031	2.4627	1.9449	1.5623	1.6826		2.3325	1.22e-17	2.9037	1.02e-23	2.6961	7.25e-20		1.9264	2.98e-09	2.3981	1.26e-13	2.2267	2.86e-11		2.1232	6.41e-12	2.6432	9.52e-17	2.4542	4.87e-14
Kctd15	Mus_musculus_potassium_channel_tetramerisation_domain_containing_15_(Kctd15)	1.8549	2.7673	2.8141	3.9683	3.2071	3.8846	0.8718	0.6902	0.6831	1.2296	1.4981	1.3321		3.2273	9.43e-24	2.6489	5.2e-18	2.979	1.95e-19		2.6082	2.03e-13	2.1408	1.53e-09	2.4076	6.74e-11		3.1592	7.45e-20	2.593	5.28e-15	2.9161	1.93e-16
Kctd17	Mus_musculus_potassium_channel_tetramerisation_domain_containing_17_(Kctd17)	12.5346	15.3969	12.2426	21.6393	17.0293	21.6647	6.5258	6.2992	6.8526	9.2356	10.6656	12.2676		2.343	7.71e-51	2.0289	3.56e-37	1.7639	2.55e-24		1.8439	1.56e-21	1.5967	8.88e-14	1.3882	1.73e-07		2.3458	6.15e-44	2.0313	3.26e-32	1.766	2.63e-21
Kdelc2	Mus_musculus_KDEL_(Lys-Asp-Glu-Leu)_containing_2_(Kdelc2)	4.0859	5.1874	5.2324	7.1181	6.3213	6.3184	2.1688	2.6437	3.0542	3.3568	4.1597	3.3207		2.1205	1.77e-29	1.7112	4.97e-17	2.1436	3.6e-27		1.8831	4.88e-18	1.5197	2.58e-09	1.9036	5.86e-17		1.8823	1.89e-17	1.519	5.02e-09	1.9027	1.86e-16
Kdelr2	Mus_musculus_KDEL_(Lys-Asp-Glu-Leu)_endoplasmic_reticulum_protein_retention_receptor_2_(Kdelr2)	25.0545	23.2409	21.9093	21.7448	16.9765	19.5783	12.1323	11.6789	11.9389	10.8611	11.3342	12.7431		2.0021	1.53e-39	1.9185	7.93e-35	1.7064	1.57e-23		1.5631	8.61e-14	1.4978	1.61e-11	1.3322	1.95e-06		1.8026	1.06e-23	1.7274	1.47e-20	1.5364	3.75e-13
Kdelr3	Mus_musculus_KDEL_(Lys-Asp-Glu-Leu)_endoplasmic_reticulum_protein_retention_receptor_3_(Kdelr3)	10.2123	11.4127	10.5161	12.3301	8.2529	14.7853	3.4493	3.4485	4.528	2.6378	3.4542	3.6822		4.6744	1.15e-54	3.5696	1.05e-41	3.3486	6.74e-36		3.1287	9.07e-23	2.3892	2.77e-15	2.2413	7.76e-13		5.6052	3.84e-65	4.2804	1.27e-51	4.0153	2.87e-45
Kif1a	Mus_musculus_kinesin_family_member_1A_(Kif1a),_transcript_variant_2	1.2153	1.0848	1.3659	2.294	2.0451	1.9471	0.4238	0.2862	0.3361	0.2606	0.3192	0.3248		8.8028	2e-86	7.1867	4.4e-76	7.0628	5.67e-69		7.8477	1.88e-66	6.407	5.92e-58	6.2965	6.14e-53		7.4716	3.83e-60	6.0999	3.23e-52	5.9948	8.55e-48
Kif21b	Mus_musculus_kinesin_family_member_21B_(Kif21b)	0.9414	0.8351	0.7523	1.1274	1.1513	1.3022	0.2623	0.2345	0.2957	0.3752	0.5071	0.4873		3.0048	7.67e-22	2.2232	1.23e-13	2.3136	1.45e-13		3.0685	1.56e-20	2.2704	5.51e-13	2.3626	5.41e-13		3.4707	1.05e-25	2.5679	3.51e-17	2.6723	5.02e-17
Kif3a	Mus_musculus_kinesin_family_member_3A_(Kif3a)	6.5084	6.9283	6.9325	7.66	7.6545	7.4413	5.1037	5.6634	5.3958	4.6638	5.2411	4.0095		1.6424	4.95e-24	1.4615	3.93e-15	1.9105	2.38e-33		1.6413	2.93e-21	1.4605	1.9e-13	1.9091	7.09e-30		1.5955	3.2e-18	1.4198	3.15e-11	1.8559	2.65e-26
Kif3b	Mus_musculus_kinesin_family_member_3B_(Kif3b)	5.7135	6.2632	6.2397	8.6404	8.2896	8.2259	3.4406	2.9499	3.3043	3.6181	5.0098	4.6232		2.3881	1.58e-67	1.7247	2.71e-31	1.8689	3.1e-36		2.2911	1.7e-53	1.6547	1.61e-23	1.793	5.32e-28		2.2735	1.17e-50	1.642	4.76e-22	1.7793	2.09e-26
Kif3c	Mus_musculus_kinesin_family_member_3C_(Kif3c)	6.0629	6.4602	6.4374	8.0223	8.5563	8.1426	4.0288	4.3702	4.5487	4.9364	6.0001	4.7372		1.6251	8.67e-30	1.337	2.09e-12	1.6935	8.09e-31		1.7333	1.88e-34	1.426	2.79e-16	1.8062	1.94e-35		1.6495	3.35e-27	1.3571	8.61e-12	1.7189	1.93e-28
Kif5b	Mus_musculus_kinesin_family_member_5B_(Kif5b)	64.9428	74.6115	67.6878	76.4676	80.5753	88.0788	40.4617	45.1378	41.9728	40.547	37.859	46.0149		1.8859	0	2.0198	0	1.6618	5.66e-250		1.9872	0	2.1283	0	1.7511	1.58e-277		2.1723	0	2.3265	0	1.9141	0
Kif5c	Mus_musculus_kinesin_family_member_5C_(Kif5c)	1.0063	1.6393	1.1688	1.4022	1.3649	1.6037	0.1585	0.313	0.3267	0.2756	0.3324	0.3172		5.0878	9.37e-33	4.2184	1.5e-27	4.4206	2.44e-26		4.9525	2.56e-28	4.1062	9.3e-24	4.303	6.13e-23		5.8189	7.95e-36	4.8246	1.18e-30	5.0558	1.95e-29
Kif6	Mus_musculus_kinesin_family_member_6_(Kif6)	0.9251	0.8235	0.9124	0.612	0.6066	0.2951	1.1536	2.5532	2.277	1.2424	1.7506	1.4018		0.4926	6.63e-06	0.3496	5.18e-13	0.4366	1.81e-07		0.4882	2.75e-05	0.3465	2.19e-11	0.4327	1.09e-06		0.2375	8.59e-12	0.1686	5.31e-20	0.2105	1.32e-13
Kirrel	Mus_musculus_kin_of_IRRE_like_(Drosophila)_(Kirrel),_transcript_variant_2	5.5283	5.395	5.3179	6.4821	6.1994	5.4783	2.4444	2.5548	3.8112	2.52	3.0969	3.3458		2.5723	5.64e-76	2.0931	1.09e-50	1.9374	2.12e-39		2.4601	3.47e-60	2.0018	3.52e-39	1.8529	2.54e-30		2.1739	3.57e-41	1.769	1.22e-24	1.6374	2.65e-18
Klc1	Mus_musculus_kinesin_light_chain_1_(Klc1),_transcript_variant_a	37.8368	41.7229	41.0544	46.8949	46.1881	48.4597	29.8028	30.4407	30.4171	29.1869	32.6872	30.1646		1.6067	3.64e-72	1.4347	7.99e-44	1.5546	1.34e-57		1.5825	2.92e-59	1.413	2.03e-35	1.5312	1.15e-47		1.6603	3.7e-71	1.4825	5.81e-45	1.6065	4.12e-58
Klf6	Mus_musculus_Kruppel-like_factor_6_(Klf6)	26.0015	29.8687	25.5741	26.1046	25.7838	23.9513	18.634	15.5398	15.1829	14.513	14.0383	17.4228		1.7987	8.72e-80	1.8595	4.23e-85	1.4983	2.45e-38		1.7766	3.41e-67	1.8367	4.34e-72	1.4799	4.44e-32		1.6503	5.87e-48	1.7061	2.77e-52	1.3747	2.47e-20
Klhdc1	Mus_musculus_kelch_domain_containing_1_(Klhdc1)	11.8045	10.2236	13.8233	11.8542	12.3915	9.668	17.1235	18.7134	21.1877	19.487	20.4584	18.5271		0.6083	5.83e-22	0.5794	3.51e-26	0.6398	3.14e-16		0.6359	1.98e-16	0.6057	7.2e-20	0.6688	3.96e-12		0.4961	1.44e-31	0.4726	4.85e-36	0.5218	4.89e-25
Klhl13	Mus_musculus_kelch-like_13_(Drosophila)_(Klhl13)	5.6454	7.0269	7.1471	6.5746	6.4961	6.1952	3.2752	3.4834	4.0873	3.1436	3.312	2.6357		2.0914	3.49e-26	1.9851	8.55e-23	2.4944	1.81e-32		2.0665	1.67e-22	1.9614	1.3e-19	2.4647	1.98e-28		1.9707	8.17e-19	1.8705	2.82e-16	2.3505	2.06e-24
Klhl23	Mus_musculus_kelch-like_23_(Drosophila)_(Klhl23)	9.5368	8.3361	8.9694	7.3926	6.0111	6.6099	11.2779	11.7292	12.4249	11.4836	11.217	10.3687		0.6438	1.48e-24	0.6591	1.82e-21	0.713	2.59e-13		0.5235	7.34e-40	0.5359	4.49e-36	0.5797	1.51e-25		0.5756	1.08e-29	0.5893	1.35e-26	0.6375	4.35e-18
Klhl24	Mus_musculus_kelch-like_24_(Drosophila)_(Klhl24)	37.102	37.876	44.4705	38.5395	39.3115	37.4097	46.0864	49.1768	59.4633	55.0967	52.7902	53.3534		0.6995	1.73e-110	0.7301	2.42e-82	0.7223	1.46e-82		0.7135	2.83e-86	0.7447	1.2e-63	0.7368	1.27e-64		0.679	9.41e-106	0.7086	7.32e-81	0.7012	1.59e-81
Klhl26	Mus_musculus_kelch-like_26_(Drosophila)_(Klhl26),_transcript_variant_2	11.695	11.4362	11.0335	12.8984	13.1885	11.4087	9.1888	8.6541	10.4241	8.2109	7.5443	8.1972		1.5709	4.62e-20	1.7097	7.12e-26	1.5735	2.53e-18		1.6062	1.16e-19	1.7481	4.11e-25	1.6089	3.77e-18		1.3895	2.57e-09	1.5122	3.97e-13	1.3918	1.03e-08
Klhl29	Mus_musculus_kelch-like_29_(Drosophila)_(Klhl29)	0.9184	1.016	0.9132	1.1902	1.4472	1.0326	0.2179	0.1913	0.1402	0.2333	0.2031	0.3079		5.1016	6.96e-29	5.8602	1.13e-30	3.8655	9.51e-21		6.2032	1.02e-35	7.1256	1.58e-37	4.7002	1.02e-26		4.4261	5.13e-20	5.0842	1.2e-21	3.3537	3.94e-14
Klhl33	Mus_musculus_kelch-like_33_(Drosophila)_(Klhl33)	3.5962	2.5538	3.5681	2.5935	2.217	2.1016	6.0609	5.1968	9.1199	10.4145	6.8598	6.2595		0.249	2.01e-46	0.3781	5.26e-19	0.4143	2.14e-14		0.2129	7.02e-45	0.3232	4.68e-20	0.3542	9.96e-16		0.2018	1.19e-44	0.3064	1.91e-20	0.3357	3.48e-16
Klhl6	Mus_musculus_kelch-like_6_(Drosophila)_(Klhl6)	2.9555	2.2524	1.9779	6.652	5.5484	6.9092	0.9201	0.6758	1.215	2.3513	4.1317	3.6283		2.8291	4.6e-30	1.61	3.09e-09	1.8334	2.35e-12		2.3597	2.63e-17	1.3429	0.0009926	1.5292	9.19e-06		2.9385	1.81e-28	1.6722	2.39e-09	1.9043	2.59e-12
Klk1b26	Mus_musculus_kallikrein_1-related_petidase_b26_(Klk1b26)	0.0853	0.1728	0.0456	0.1771	0.0579	0	2.0083	0.9041	1.1759	2.6524	2.1124	1.2643		0.0668	5.62e-14	0.0838	1.49e-10	0.1401	1.7e-05		0.0218	6.43e-14	0.0274	6.65e-11	0.0458	2.77e-06		0.001	1.35e-14	0.001	1.21e-11	0.001	4.77e-07
Klraq1	Mus_musculus_KLRAQ_motif_containing_1_(Klraq1)	7.5947	7.8687	7.5882	9.3816	7.9441	7.48	3.8827	3.9681	4.3685	4.3164	5.3771	3.5851		2.1735	1.9e-35	1.7447	1.61e-20	2.6168	6.74e-44		1.8404	1.43e-18	1.4774	4.52e-09	2.2159	1.58e-25		1.7329	1.73e-14	1.3911	1.6e-06	2.0864	7.91e-21
Kpnb1	Mus_musculus_karyopherin_(importin)_beta_1_(Kpnb1)	48.907	47.5428	48.0971	51.9596	50.6945	52.1337	38.3892	38.6175	39.2474	36.4475	37.4733	37.4812		1.4256	5.52e-91	1.3866	1.19e-76	1.3863	4.59e-71		1.3909	1.35e-68	1.3528	2.68e-57	1.3525	1.27e-53		1.4304	1.07e-78	1.3912	1.19e-66	1.3909	1.73e-62
Krcc1	Mus_musculus_lysine-rich_coiled-coil_1_(Krcc1)	22.0486	24.6768	23.7272	25.1313	24.7018	27.1798	16.6681	17.7585	16.0858	17.6491	18.3517	17.3373		1.4239	1.79e-15	1.3694	1.76e-12	1.4496	2.85e-15		1.3996	1.74e-12	1.346	4.93e-10	1.4248	1.61e-12		1.54	7.42e-20	1.4811	1.23e-16	1.5677	1.54e-19
Kremen1	Mus_musculus_kringle_containing_transmembrane_protein_1_(Kremen1)	41.3424	43.8329	36.8662	54.4081	54.0212	63.2109	27.4671	33.4311	30.221	33.578	31.6599	36.7964		1.6203	6.52e-215	1.7185	3.58e-255	1.4786	5.41e-134		1.6088	7.36e-183	1.7063	9.74e-219	1.4681	1.77e-114		1.8825	0	1.9966	0	1.7179	4.91e-236
Krt18	Mus_musculus_keratin_18_(Krt18)	1.443	1.7588	1.3705	5.1034	7.4294	8.0678	0.2258	0.1416	0.3069	0.1432	0.2105	0.1722		35.6383	4.59e-47	24.2442	6.54e-43	29.6365	2.44e-40		51.8813	2.62e-65	35.2941	1.93e-60	43.144	1.14e-56		56.3394	8.98e-70	38.3268	9.33e-65	46.8513	1.01e-60
Krt80	Mus_musculus_keratin_80_(Krt80)	0.8073	0.756	1.148	2.7092	2.7497	1.7798	0.1978	0.2509	0.3556	0.4295	0.7447	0.5945		6.3078	3.62e-64	3.638	8.64e-41	4.5571	8.16e-46		6.4021	2.17e-59	3.6924	7.96e-38	4.6252	8.16e-43		4.1439	8.58e-28	2.39	4.71e-14	2.9938	4.78e-18
Ky	Mus_musculus_kyphoscoliosis_peptidase_(Ky)	0.6385	0.7717	0.6676	1.3397	1.4339	1.2656	0.8785	1.637	1.522	3.2091	5.154	2.5923		0.4175	1.38e-25	0.2599	1.69e-72	0.5168	7.48e-13		0.4468	1.37e-19	0.2782	1.02e-57	0.5531	1.17e-09		0.3944	3.85e-23	0.2456	2.81e-62	0.4882	2.6e-12
L2hgdh	Mus_musculus_L-2-hydroxyglutarate_dehydrogenase_(L2hgdh),_nuclear_gene_encoding_mitochondrial_protein	17.8084	18.0216	18.6212	12.7495	13.3912	13.1445	26.2467	25.3683	23.2876	23.3089	23.4239	24.8993		0.547	9.65e-60	0.5443	1.6e-59	0.512	2.39e-69		0.5745	8.65e-45	0.5717	8.22e-45	0.5378	2.56e-53		0.5639	2e-45	0.5612	1.85e-45	0.5279	7.18e-54
Lamb2	Mus_musculus_laminin,_beta_2_(Lamb2)	205.109	225.168	208.477	249.233	267.175	247.847	172.452	153.169	151.161	173.081	155.595	168.538		1.44	0	1.6018	0	1.4788	0		1.5436	0	1.7171	0	1.5853	0		1.432	0	1.5929	0	1.4706	0
Lamc1	Mus_musculus_laminin,_gamma_1_(Lamc1)	79.2567	87.9697	88.2157	88.5317	77.7704	87.4739	40.8768	40.8247	47.9263	46.0727	56.9538	51.8785		1.9216	0	1.5544	4.17e-284	1.7065	0		1.688	2.14e-304	1.3655	6.91e-118	1.4991	1.01e-176		1.8986	0	1.5359	1.73e-227	1.6861	8.68e-301
Lamc2	Mus_musculus_laminin,_gamma_2_(Lamc2)	1.9745	2.2423	2.3899	3.9484	4.1228	3.8053	0.4646	1.1053	0.6919	1.4351	1.8959	1.7323		2.7513	7.93e-47	2.0826	3.31e-28	2.2793	4e-31		2.8728	2.7e-46	2.1746	1.2e-28	2.38	1.5e-31		2.6516	4.74e-37	2.0071	8.54e-22	2.1967	1.39e-24
Lamp1	Mus_musculus_lysosomal-associated_membrane_protein_1_(Lamp1)	363.031	341.304	350.708	347.974	319.682	313.021	222.503	233.703	224.502	209.321	210.077	203.451		1.6624	0	1.6564	0	1.7104	0		1.5272	8.32e-255	1.5217	3.51e-245	1.5713	6.23e-261		1.4954	8.59e-220	1.49	1.7e-211	1.5386	2.4e-227
Laptm5	Mus_musculus_lysosomal-associated_protein_transmembrane_5_(Laptm5)	27.3954	30.3922	29.3828	31.2145	20.2428	22.3738	6.6786	5.5962	7.4251	7.168	9.2734	7.7395		4.3547	1.75e-227	3.366	3.02e-171	4.0331	3.41e-189		2.8241	3.41e-82	2.1829	5.52e-52	2.6155	1.58e-66		3.1213	2.28e-100	2.4127	6.76e-67	2.8909	2.2e-82
Layn	Mus_musculus_layilin_(Layn)	3.0581	3.3724	3.6034	6.1311	5.7385	5.0776	1.3402	1.4206	1.2992	2.0884	2.0746	2.2944		2.9358	4.25e-22	2.9553	1.11e-21	2.6722	1.44e-17		2.7478	3.93e-17	2.7661	7.06e-17	2.5011	1.16e-13		2.4313	1.81e-12	2.4475	2.54e-12	2.213	8.22e-10
Lbp	Mus_musculus_lipopolysaccharide_binding_protein_(Lbp)	4.7985	5.0926	5.1469	7.107	6.6081	7.6752	0.2896	0.3325	0.3922	0.3957	0.5608	0.6422		17.9606	8.1e-164	12.673	5.81e-144	11.0666	1.95e-125		16.6998	1.13e-136	11.7833	2.43e-119	10.2898	2.37e-104		19.3965	2.25e-160	13.6862	1.17e-141	11.9514	1.2e-124
Lcp1	Mus_musculus_lymphocyte_cytosolic_protein_1_(Lcp1),_transcript_variant_1	10.0466	9.8156	9.2339	13.2503	9.6038	12.5561	1.9833	2.0719	2.9912	3.9718	4.6321	4.3616		3.3361	7.17e-134	2.8605	3.14e-107	3.0379	6.93e-107		2.418	2.48e-55	2.0733	3.88e-40	2.2019	2.25e-42		3.1613	4.96e-103	2.7107	1.52e-81	2.8788	9.22e-83
Ldhd	Mus_musculus_lactate_dehydrogenase_D_(Ldhd),_nuclear_gene_encoding_mitochondrial_protein	10.8255	10.2085	10.8211	10.0579	10.2703	9.9228	14.8097	13.8136	13.2807	16.0966	16.0873	15.2164		0.6248	1e-39	0.6252	9.3e-39	0.661	7.4e-28		0.638	7.16e-32	0.6384	3.43e-31	0.6749	1.91e-22		0.6165	1.15e-34	0.6168	5.88e-34	0.6521	6.32e-25
Lepr	Mus_musculus_leptin_receptor_(Lepr),_transcript_variant_2	0.5057	0.5269	0.6911	0.6107	0.5474	0.5859	0.7514	0.639	1.0445	1.418	1.828	1.5479		0.4307	1.05e-15	0.3341	3.07e-28	0.3945	3.7e-18		0.386	4.33e-16	0.2995	1.61e-27	0.3536	1.95e-18		0.4132	5.68e-14	0.3205	1.82e-24	0.3785	3.4e-16
Lepre1	Mus_musculus_leprecan_1_(Lepre1),_transcript_variant_3	14.4235	15.8103	13.6411	12.4547	10.8141	12.3488	8.3904	8.5911	8.8011	6.9506	6.8089	6.793		1.7919	4.05e-31	1.8292	4.63e-32	1.8335	6.47e-30		1.5559	1.79e-15	1.5882	2.69e-16	1.5919	1.99e-15		1.7767	7.04e-26	1.8136	8.55e-27	1.8179	2.76e-25
Leprel1	Mus_musculus_leprecan-like_1_(Leprel1)	8.7534	13.3799	10.2599	20.2269	18.372	20.5567	3.0937	2.9274	2.9628	2.7118	4.6825	3.3241		7.4588	2.38e-188	4.3197	4.51e-127	6.0849	4.23e-149		6.7748	5.57e-147	3.9235	2.82e-95	5.5269	3.5e-116		7.5805	9.74e-170	4.3901	1.91e-114	6.1841	6.48e-136
Leprel2	Mus_musculus_leprecan-like_2_(Leprel2)	19.7078	20.6107	20.5113	25.8914	23.3513	21.4357	7.134	7.8603	8.4735	8.4281	8.7573	8.3617		3.072	3.48e-144	2.9566	2.61e-133	3.0964	3.62e-130		2.7706	7.09e-101	2.6665	6.64e-93	2.7926	2.03e-92		2.5434	9.75e-79	2.4478	4.18e-72	2.5636	1.45e-72
Leprel4	Mus_musculus_leprecan-like_4_(Leprel4)	7.6944	7.5276	7.6006	7.7785	5.6526	6.8642	11.5381	11.2116	10.4262	13.5763	11.7948	12.7561		0.5729	3.77e-18	0.6595	5.85e-10	0.6098	3.79e-13		0.4164	2.29e-31	0.4792	7.82e-21	0.4431	8.99e-25		0.5056	1.03e-20	0.582	1.3e-12	0.5381	7.85e-16
Leprot	Mus_musculus_leptin_receptor_overlapping_transcript_(Leprot)	25.1242	24.114	22.8196	29.8399	24.6883	28.4442	11.6424	13.6052	13.7826	14.1369	15.2795	14.2756		2.1108	1.64e-59	1.9529	1.19e-48	2.0903	1.85e-52		1.7464	1.67e-27	1.6158	4.73e-21	1.7294	1.84e-24		2.0121	6.83e-44	1.8616	1.73e-35	1.9925	3.02e-39
Lgals1	Mus_musculus_lectin,_galactose_binding,_soluble_1_(Lgals1)	41.4314	43.043	40.0726	51.3528	47.3761	38.8942	15.1288	16.1054	16.7049	20.855	13.6315	16.6927		2.4624	2.29e-60	3.7672	2.26e-101	3.0764	1.67e-74		2.2717	4.46e-43	3.4755	2.48e-77	2.8381	5.7e-56		1.865	1.69e-22	2.8533	1.32e-48	2.33	4.89e-33
Lgals3	Mus_musculus_lectin,_galactose_binding,_soluble_3_(Lgals3),_transcript_variant_2	10.4091	10.0757	8.2319	12.0827	7.1733	9.1147	0.6414	1.0493	0.9987	0.725	0.9514	1.3694		16.6658	4.91e-105	12.6999	3.74e-94	8.8234	3.41e-75		9.8942	1.04e-48	7.5397	6.01e-42	5.2383	2.55e-31		12.572	2.54e-65	9.5803	1.96e-57	6.656	1.53e-44
Lgals3bp	Mus_musculus_lectin,_galactoside-binding,_soluble,_3_binding_protein_(Lgals3bp)	32.1642	34.2298	36.1376	37.3972	33.9576	36.6943	11.6234	13.3305	18.3735	15.6316	22.3925	16.5666		2.3924	1.18e-111	1.6701	4.37e-46	2.2574	4.15e-90		2.1724	4.82e-75	1.5165	2.97e-26	2.0498	2.48e-60		2.3474	5.61e-91	1.6387	1.96e-36	2.215	3.05e-74
Lgals4	Mus_musculus_lectin,_galactose_binding,_soluble_4_(Lgals4)	3.5616	4.2383	4.0834	3.7778	4.1958	2.8302	11.7374	12.5626	12.9599	12.1237	19.1359	16.1817		0.3116	1.88e-38	0.1974	1.01e-89	0.2335	4.81e-63		0.3461	6.72e-29	0.2193	3.27e-70	0.2593	3.63e-49		0.2334	1.15e-41	0.1479	5.57e-87	0.1749	4.47e-64
Lgi1	Mus_musculus_leucine-rich_repeat_LGI_family,_member_1_(Lgi1)	0.1415	0.0741	0.1355	0.0557	0.1191	0.0496	0.5948	0.6566	0.7733	1.386	1.3892	1.446		0.0402	2.03e-66	0.0401	1.39e-65	0.0385	1.09e-65		0.0859	5.94e-46	0.0857	1.86e-45	0.0824	5.77e-46		0.0358	1.38e-53	0.0357	4.54e-53	0.0343	1.48e-53
Lgi4	Mus_musculus_leucine-rich_repeat_LGI_family,_member_4_(Lgi4)	1.2818	1.6389	1.5088	4.6001	4.4344	5.7393	0.6163	0.8173	0.6488	1.7584	1.9928	2.6177		2.6161	1.13e-26	2.3084	3.11e-21	1.7573	5.34e-11		2.5218	8.08e-22	2.2252	2.99e-17	1.694	9.41e-09		3.2639	3.41e-38	2.88	6.8e-32	2.1925	2.53e-19
Lgmn	Mus_musculus_legumain_(Lgmn)	72.5014	69.0818	69.4863	76.6318	61.1644	71.6747	34.3967	33.9745	36.3703	36.4309	35.8382	29.978		2.1035	1.08e-153	2.1383	8.12e-155	2.5563	4.48e-198		1.6789	8.12e-60	1.7067	1.31e-61	2.0403	1.28e-92		1.9674	1.56e-105	2	3.08e-107	2.3909	2.6e-144
Lhfp	Mus_musculus_lipoma_HMGIC_fusion_partner_(Lhfp)	54.6195	61.1474	64.3504	79.2773	69.4635	81.2068	23.6072	32.5654	31.0401	27.9147	35.0303	31.1092		2.84	2.31e-296	2.2631	2.63e-198	2.5484	2.6e-225		2.4884	2.51e-188	1.983	2.43e-116	2.2329	3.22e-140		2.9091	2.28e-270	2.3182	7.13e-183	2.6104	4.57e-209
Lhfpl2	Mus_musculus_lipoma_HMGIC_fusion_partner-like_2_(Lhfpl2)	2.2297	2.6039	2.6928	5.4977	3.9047	7.6264	0.4331	0.688	0.8733	1.0075	1.5384	1.7064		5.4568	9.05e-84	3.5736	5.08e-57	3.2218	7.3e-47		3.8756	4.69e-41	2.5382	6.68e-24	2.2883	8.39e-19		7.5696	4.28e-123	4.9574	8.5e-92	4.4693	2.52e-78
Lig1	Mus_musculus_ligase_I,_DNA,_ATP-dependent_(Lig1),_transcript_variant_1	1.8355	1.6652	1.4397	3.2156	2.7052	2.2947	0.6788	0.8995	1.0481	1.1033	1.2777	0.9434		2.9145	1.28e-22	2.5167	5.94e-18	3.4085	2.45e-24		2.4519	1.33e-13	2.1172	2.38e-10	2.8675	1.83e-15		2.0799	1.22e-08	1.796	3.13e-06	2.4324	2.3e-10
Lilra6	Mus_musculus_leukocyte_immunoglobulin-like_receptor,_subfamily_A_(with_TM_domain),_member_6_(Lilra6),_transcript_variant_1	0.4644	0.6465	0.5737	1.5213	1.3186	1.6219	0.1401	0.1999	0.1667	0.3423	0.441	0.4301		4.4443	6e-13	3.4497	3.63e-10	3.5371	1.21e-09		3.8522	2.76e-09	2.99	4.09e-07	3.0658	7.58e-07		4.7382	9.55e-13	3.6778	3.82e-10	3.771	1.08e-09
Lilrb3	Mus_musculus_leukocyte_immunoglobulin-like_receptor,_subfamily_B_(with_TM_and_ITIM_domains),_member_3_(Lilrb3)	3.2818	3.3116	2.9222	7.7234	5.1	6.55	0.4264	0.7004	0.6414	1.9424	1.9494	1.6887		3.9762	1.44e-68	3.9619	2.34e-66	4.5736	6.37e-69		2.6256	2.8e-25	2.6162	1.53e-24	3.0201	8.89e-28		3.3721	5.61e-43	3.36	9.42e-42	3.8787	4.93e-45
Lilrb4	Mus_musculus_leukocyte_immunoglobulin-like_receptor,_subfamily_B,_member_4_(Lilrb4)	18.2334	21.0896	19.9023	17.7835	13.9279	16.9981	3.7634	3.8867	5.0554	5.3081	6.2509	4.6927		3.3503	1.17e-57	2.845	8.22e-46	3.7896	1.43e-58		2.6239	1.08e-29	2.2281	4.74e-22	2.968	5.5e-32		3.2023	1.78e-45	2.7193	8.57e-36	3.6222	2.67e-47
Limk2	Mus_musculus_LIM_motif-containing_protein_kinase_2_(Limk2),_transcript_variant_3	10.5403	10.343	9.3774	12.2714	11.8726	12.8682	6.8005	7.0459	7.1348	7.4299	7.3498	8.043		1.6516	3.09e-35	1.6696	1.41e-35	1.5257	5.7e-24		1.5979	5.53e-27	1.6154	2.07e-27	1.4761	3.32e-18		1.7319	1.19e-36	1.7508	5.02e-37	1.5999	5.58e-26
Lingo3	Mus_musculus_leucine_rich_repeat_and_Ig_domain_containing_3_(Lingo3)	2.4476	1.7624	1.7319	1.6824	1.4901	2.1317	2.5345	5.1183	3.2987	3.3587	4.0403	3.3504		0.5009	2.01e-12	0.4164	2.45e-20	0.5021	1.94e-11		0.4437	1.33e-13	0.3688	4.35e-21	0.4448	1.12e-12		0.6347	8.71e-06	0.5276	8.97e-11	0.6363	2.03e-05
Lipa	Mus_musculus_lysosomal_acid_lipase_A_(Lipa),_transcript_variant_2	22.4006	23.4354	23.1952	30.5308	29.6637	30.2127	12.0996	12.0493	12.9592	14.579	17.3181	15.5129		2.0942	3.72e-96	1.7629	1.01e-60	1.9681	3.89e-75		2.0347	1.18e-77	1.7129	5.52e-48	1.9122	5.76e-61		2.0723	1.16e-79	1.7446	5.74e-50	1.9476	5.59e-63
Litaf	Mus_musculus_LPS-induced_TN_factor_(Litaf)	13.7799	15.427	16.0998	15.9	11.7488	13.2054	6.5409	6.947	7.4147	6.5259	5.1008	6.4438		2.4364	1.41e-51	3.1172	1.88e-71	2.4675	2.57e-47		1.8003	3.85e-18	2.3033	1.97e-30	1.8233	3.45e-17		2.0235	5.26e-26	2.5889	4.12e-40	2.0493	1.75e-24
Lman1l	Mus_musculus_lectin,_mannose-binding_1_like_(Lman1l)	3.1229	3.0968	1.9791	4.1803	4.732	5.1583	0.286	0.2511	0.3463	0.6696	0.5575	1.2212		6.243	1.31e-28	7.4983	1.5e-30	3.4231	3.54e-16		7.0669	2.84e-31	8.4879	3.26e-33	3.8749	1.27e-18		7.7036	1.54e-34	9.2526	1.71e-36	4.224	3.4e-21
Lmna	Mus_musculus_lamin_A_(Lmna),_transcript_variant_1	49.8236	55.143	51.5547	55.905	51.5305	52.6214	29.822	29.2057	28.6471	25.8572	23.6532	29.9229		2.1621	8.34e-209	2.3635	3.17e-241	1.8683	2.25e-133		1.9929	3.84e-142	2.1786	5.47e-169	1.7221	5.17e-87		2.0351	2.56e-147	2.2247	3.38e-174	1.7586	9.75e-92
Lmnb2	Mus_musculus_lamin_B2_(Lmnb2)	3.6816	4.179	3.3734	4.5096	3.9194	4.9705	2.5687	2.5695	1.9666	2.504	2.5842	2.9207		1.801	9.31e-14	1.7451	2.39e-12	1.544	5.89e-08		1.5653	2.76e-07	1.5167	1.97e-06	1.3419	0.0008264		1.985	2.04e-16	1.9234	5.86e-15	1.7018	2.68e-10
Lmo2	Mus_musculus_LIM_domain_only_2_(Lmo2),_transcript_variant_4	22.3278	20.6953	18.4505	33.0056	35.089	30.8667	9.1272	9.0138	11.4664	18.0476	16.4431	20.9079		1.8288	2.2e-48	2.0073	2.11e-59	1.5786	1.38e-27		1.9442	3.42e-53	2.134	4.27e-64	1.6783	3.13e-32		1.7103	5.15e-32	1.8772	1.06e-40	1.4763	2.49e-17
Lox	Mus_musculus_lysyl_oxidase_(Lox)	2.7228	5.2957	5.2916	7.7212	5.8945	8.9932	0.9675	0.8384	0.8497	0.6609	1.1102	1.4035		11.6829	2.64e-141	6.9548	1.81e-109	5.5014	3.85e-87		8.9189	1.35e-88	5.3094	1.84e-64	4.1999	1.22e-49		13.6075	3.71e-153	8.1005	1.93e-121	6.4077	6.55e-99
Loxl1	Mus_musculus_lysyl_oxidase-like_1_(Loxl1)	29.7441	34.8516	34.1528	45.2164	37.6503	49.4547	7.6305	11.9241	13.6713	8.855	11.9957	12.4497		5.1063	0	3.7694	0	3.6319	0		4.2519	0	3.1386	2.34e-223	3.0242	1.42e-197		5.5849	0	4.1227	0	3.9724	0
Loxl2	Mus_musculus_lysyl_oxidase-like_2_(Loxl2)	11.3047	12.8148	11.8583	14.895	10.1923	15.4893	2.2569	3.904	4.6168	2.3933	4.2498	3.2617		6.2236	0	3.5049	3.97e-274	4.5666	0		4.2587	3.37e-210	2.3983	2.21e-99	3.1248	9.97e-137		6.4719	0	3.6447	2.52e-258	4.7488	1.86e-305
Loxl3	Mus_musculus_lysyl_oxidase-like_3_(Loxl3)	5.368	6.9046	6.1109	15.1427	11.8166	11.9763	3.3907	3.2506	3.5234	3.8333	4.7107	3.8697		3.9503	3.23e-162	3.2145	1.74e-126	3.9131	2.79e-143		3.0826	1.65e-86	2.5085	1.19e-62	3.0536	2.42e-77		3.1243	2.18e-86	2.5424	7.22e-63	3.0949	1.85e-77
Loxl4	Mus_musculus_lysyl_oxidase-like_4_(Loxl4),_transcript_variant_1	1.0252	1.1427	1.4042	3.5923	3.0049	3.7653	0.1744	0.2115	0.2608	0.6196	0.8286	0.2926		5.7978	4.93e-71	4.3354	9.49e-56	12.2772	1.47e-88		4.8497	1.38e-47	3.6265	7.26e-36	10.2697	3.2e-64		6.077	2.99e-67	4.5442	3.36e-53	12.8684	1.34e-84
Lpar1	Mus_musculus_lysophosphatidic_acid_receptor_1_(Lpar1),_transcript_variant_2	3.2914	3.1647	4.2491	9.2899	8.1253	6.5259	1.0403	1.6174	1.3835	1.9925	2.6527	3.3451		4.6624	3.71e-103	3.5021	6.18e-77	2.7772	2.34e-53		4.0779	1.8e-72	3.063	7.21e-52	2.429	1.78e-34		3.2752	2.71e-45	2.4601	9.36e-30	1.9509	8.84e-18
Lpcat3	Mus_musculus_lysophosphatidylcholine_acyltransferase_3_(Lpcat3)	14.7685	13.4349	13.995	10.8466	10.6391	10.6262	17.3156	20.3772	17.6795	15.8936	19.5385	18.1015		0.6825	1.13e-15	0.5551	8.28e-38	0.5992	2.65e-26		0.6694	7.93e-15	0.5445	1.69e-34	0.5877	1.71e-24		0.6686	2.32e-14	0.5439	2.79e-33	0.587	1.03e-23
Lpin1	Mus_musculus_lipin_1_(Lpin1),_transcript_variant_2	40.7297	36.7149	37.5243	29.3709	29.293	33.4017	63.195	60.2489	57.065	66.9802	68.861	67.1181		0.4385	0	0.4265	0	0.4376	0		0.4373	0	0.4254	0	0.4364	0		0.4987	4.65e-300	0.4851	0	0.4977	3.21e-281
Lpin2	Mus_musculus_lipin_2_(Lpin2),_transcript_variant_2	5.1606	5.7816	5.1133	3.8464	3.7478	4.0576	3.6009	2.9817	3.2844	1.6823	1.7919	1.7452		2.2864	5.67e-41	2.1465	2.51e-35	2.204	1.98e-34		2.2278	6.94e-34	2.0915	3.69e-29	2.1475	9.56e-29		2.4119	6.89e-41	2.2644	1.15e-35	2.325	5.53e-35
Lpin3	Mus_musculus_lipin_3_(Lpin3),_transcript_variant_2	2.4322	2.6122	2.1938	5.4425	4.9552	6.2357	0.7881	0.8926	0.7619	2.7768	2.3227	1.669		1.96	6.3e-19	2.3432	2.99e-26	3.2609	1.73e-38		1.7845	2.3e-12	2.1334	3.93e-18	2.969	1.64e-28		2.2456	1.51e-24	2.6847	3.28e-32	3.7362	1.08e-44
Lpl	Mus_musculus_lipoprotein_lipase_(Lpl)	397.402	317.869	390.025	278.13	273.147	252.707	620.426	573.572	563.519	596.9	534.309	620.457		0.466	0	0.5205	0	0.4483	0		0.4576	0	0.5112	0	0.4402	0		0.4234	0	0.473	0	0.4073	0
Lpp	Mus_musculus_LIM_domain_containing_preferred_translocation_partner_in_lipoma_(Lpp),_transcript_variant_1	4.797	5.712	5.2992	5.2102	4.8483	5.5365	2.6741	3.2648	3.3195	3.0497	3.1791	3.0748		1.7084	3.03e-72	1.6389	2.24e-61	1.6945	1.65e-63		1.5898	1.61e-46	1.5251	1.01e-38	1.5768	2.77e-41		1.8154	2.51e-78	1.7415	8.24e-68	1.8006	5.29e-70
Lrp1	Mus_musculus_low_density_lipoprotein_receptor-related_protein_1_(Lrp1)	49.9329	57.8904	70.2844	68.1741	59.6619	61.0269	18.4019	19.7653	24.6007	23.3506	28.508	24.4528		2.9196	0	2.3914	0	2.788	0		2.555	0	2.0928	0	2.4399	0		2.6135	0	2.1407	0	2.4957	0
Lrp10	Mus_musculus_low-density_lipoprotein_receptor-related_protein_10_(Lrp10)	48.5508	48.3833	41.4325	52.3407	54.0223	53.5633	35.8496	38.2883	35.1669	34.6998	34.3465	37.614		1.5084	1.25e-61	1.5239	1.13e-62	1.3915	4.19e-38		1.5568	1.14e-63	1.5729	9.76e-65	1.4362	4.64e-41		1.5436	5.95e-59	1.5595	4.81e-60	1.424	7.62e-38
Lrp11	Mus_musculus_low_density_lipoprotein_receptor-related_protein_11_(Lrp11)	9.3744	10.9359	9.0911	11.8926	10.8999	12.5093	2.9648	3.3695	3.753	3.0561	2.937	3.1791		3.8914	1.85e-106	4.0492	2.82e-107	3.7409	2.19e-91		3.5666	3.86e-80	3.7112	2.26e-81	3.4286	2.31e-69		4.0932	4.76e-102	4.2592	4.41e-103	3.9349	6.82e-89
Lrp8	Mus_musculus_low_density_lipoprotein_receptor-related_protein_8,_apolipoprotein_e_receptor_(Lrp8),_transcript_variant_2	1.2685	1.7698	1.1321	1.586	1.0801	1.9041	0.1305	0.0802	0.0993	0.0657	0.1217	0.0975		24.14	2.45e-100	13.032	1.1e-83	16.2667	4.36e-81		16.4399	6.72e-58	8.8751	1.2e-45	11.0779	8.5e-46		28.9817	5.15e-111	15.6459	3.28e-94	19.5292	2.04e-91
Lrrc14b	Mus_musculus_leucine_rich_repeat_containing_14B_(Lrrc14b)	22.0972	19.8789	20.0009	27.7297	28.75	26.3603	31.2802	31.4582	31.829	54.4481	53.8655	51.0717		0.5093	4.31e-136	0.5148	2.69e-128	0.543	2.27e-99		0.528	8.89e-107	0.5337	8.05e-101	0.5629	3.89e-78		0.4841	6.63e-126	0.4894	1.79e-119	0.5161	7.03e-95
Lrrc15	Mus_musculus_leucine_rich_repeat_containing_15_(Lrrc15)	5.152	5.7665	7.1616	4.9745	4.6551	5.4834	10.5329	14.213	12.977	15.527	17.2132	13.8236		0.3204	3.56e-169	0.289	2.69e-207	0.3599	4.98e-119		0.2998	1.35e-155	0.2704	3.47e-189	0.3368	1.91e-112		0.3532	2.47e-121	0.3186	5.32e-151	0.3967	4.55e-85
Lrrc17	Mus_musculus_leucine_rich_repeat_containing_17_(Lrrc17)	1.7098	1.4889	1.5894	4.3657	2.6899	2.9534	0.3302	0.5254	0.5695	1.668	1.5395	0.7271		2.6173	1.07e-16	2.8358	3.91e-18	6.0043	2.51e-32		1.6126	0.0006024	1.7473	0.000105	3.6995	3.51e-13		1.7706	3.64e-05	1.9184	5.06e-06	4.0619	3.43e-15
Lrrc33	Mus_musculus_leucine_rich_repeat_containing_33_(Lrrc33)	4.2504	4.4046	4.3082	5.2983	3.6097	4.094	1.4986	1.0103	1.5628	1.7886	1.7772	2.1373		2.9623	1.99e-39	2.9813	1.19e-38	2.479	1.81e-27		2.0182	4.02e-13	2.0311	5.24e-13	1.6889	7.06e-08		2.2889	3.53e-18	2.3036	5.64e-18	1.9155	1.1e-11
Lrrc39	Mus_musculus_leucine_rich_repeat_containing_39_(Lrrc39),_transcript_variant_1	18.6334	16.9272	17.3724	17.2322	17.404	16.135	26.4747	26.0528	25.8071	30.2289	27.6379	26.7229		0.5701	4.95e-106	0.6235	1.26e-70	0.6448	2.38e-56		0.5757	1.38e-88	0.6297	5.42e-59	0.6513	2.08e-47		0.5338	2.94e-105	0.5838	2.59e-73	0.6038	2.74e-60
Lrrc45	Mus_musculus_leucine_rich_repeat_containing_45_(Lrrc45)	3.7061	3.599	3.7976	5.6125	5.3972	4.9165	2.0353	2.2856	2.268	3.2241	3.5728	3.2297		1.7408	1.84e-10	1.5709	1.47e-07	1.7378	1.71e-09		1.674	3.65e-08	1.5106	7.94e-06	1.6711	1.65e-07		1.5249	1.51e-05	1.3761	0.0009057	1.5223	3.82e-05
Lrrc4b	Mus_musculus_leucine_rich_repeat_containing_4B_(Lrrc4b)	6.0538	5.6843	6.3803	9.6111	9.6661	9.9658	7.4742	8.3545	8.3444	28.0844	18.8613	24.5571		0.3422	5.23e-144	0.5096	8.15e-47	0.3914	2.12e-95		0.3442	1.03e-121	0.5125	6.72e-40	0.3936	1.02e-81		0.3549	8.23e-112	0.5284	1.31e-35	0.4058	1.01e-74
Lrrc52	Mus_musculus_leucine_rich_repeat_containing_52_(Lrrc52)	0.7568	0.2665	0.457	0.8196	0.7586	0.4776	1.2313	1.7434	0.7559	2.6808	2.4071	2.2473		0.3057	4.88e-08	0.3405	1.78e-06	0.3647	1.96e-05		0.283	1.76e-07	0.3152	4.03e-06	0.3376	3.22e-05		0.1782	5.91e-10	0.1984	2.09e-08	0.2125	2.51e-07
Lrrc59	Mus_musculus_leucine_rich_repeat_containing_59_(Lrrc59)	28.9994	29.6104	28.7285	34.989	26.7193	35.5115	15.595	16.0002	17.8066	16.5184	19.3107	19.7002		2.1182	1.6e-105	1.8119	2.81e-70	1.7761	1.72e-61		1.6175	1.65e-34	1.3837	2.05e-17	1.3563	9.83e-15		2.1498	1.26e-94	1.839	1.08e-63	1.8026	2.08e-56
Lrrk1	Mus_musculus_leucine-rich_repeat_kinase_1_(Lrrk1)	3.6313	3.5709	3.4038	6.5087	6.946	5.3789	2.0415	2.1302	2.2738	3.626	3.4969	3.6266		1.795	4.96e-41	1.8613	4.55e-44	1.7947	4.99e-37		1.9156	6.31e-46	1.9863	5.82e-49	1.9153	7.1e-42		1.4834	2.14e-15	1.5382	2.06e-17	1.4832	3.34e-14
Lrrn2	Mus_musculus_leucine_rich_repeat_protein_2,_neuronal_(Lrrn2)	3.0075	3.3172	2.903	4.2938	3.0934	4.0735	0.9718	1.0071	1.8493	1.6301	1.7617	1.6714		2.6341	1.4e-24	2.4373	3.05e-21	2.569	2.48e-21		1.8977	4.6e-09	1.7559	2.17e-07	1.8508	6.76e-08		2.4989	8.68e-19	2.3123	3.61e-16	2.4372	1.59e-16
Lrrn4	Mus_musculus_leucine_rich_repeat_neuronal_4_(Lrrn4)	0.9474	1.548	0.9893	3.0952	3.6648	2.8284	0.4029	1.1979	0.7914	0.8656	1.6842	0.7214		3.5758	3.87e-27	1.8378	1.95e-09	4.2905	1.17e-28		4.2338	1.43e-33	2.176	4.78e-14	5.0801	6.47e-35		3.2676	7.97e-20	1.6794	3.75e-06	3.9207	1.19e-21
Lrrn4cl	Mus_musculus_LRRN4_C-terminal_like_(Lrrn4cl)	3.4532	4.4001	5.9651	5.7648	5.6202	5.4511	1.1811	1.3265	1.8676	2.3755	3.3198	1.5576		2.4268	1.56e-22	1.7365	6.96e-11	3.7011	1.92e-34		2.3659	6.88e-19	1.6929	6.15e-09	3.6082	8.52e-30		2.2947	6.6e-17	1.642	9.25e-08	3.4997	2.56e-27
Lrtm1	Mus_musculus_leucine-rich_repeats_and_transmembrane_domains_1_(Lrtm1)	39.1428	31.147	31.9705	19.1444	30.014	33.3918	60.3356	74.4719	76.4935	76.9179	101.827	92.263		0.2489	0	0.188	0	0.2075	0		0.3902	0	0.2948	0	0.3253	0		0.4341	0	0.3279	0	0.3619	0
Ltbp2	Mus_musculus_latent_transforming_growth_factor_beta_binding_protein_2_(Ltbp2)	8.2694	14.8586	11.1725	30.2896	29.3533	25.034	0.2884	0.5501	0.3694	0.4728	0.7032	1.0302		64.0643	0	43.0739	0	29.4017	0		62.084	0	41.7425	0	28.4928	0		52.9484	0	35.6001	0	24.3001	0
Ltbp3	Mus_musculus_latent_transforming_growth_factor_beta_binding_protein_3_(Ltbp3)	22.9047	24.2335	21.5586	35.0277	34.7304	31.03	10.1152	9.7783	10.863	10.2866	11.0466	10.12		3.4052	0	3.1709	0	3.4612	0		3.3763	0	3.144	0	3.4319	0		3.0165	0	2.809	0	3.0662	0
Ltbp4	Mus_musculus_latent_transforming_growth_factor_beta_binding_protein_4_(Ltbp4),_transcript_variant_1	150.194	166.368	152.48	262.816	264.903	234.697	95.4561	67.9491	91.3962	132.334	136.194	136.518		1.986	0	1.9297	0	1.9251	0		2.0018	0	1.945	0	1.9404	0		1.7735	0	1.7233	0	1.7192	0
Ltbr	Mus_musculus_lymphotoxin_B_receptor_(Ltbr)	17.8287	17.5465	16.0502	23.8512	23.3315	23.3355	9.3905	11.1049	10.64	14.2249	15.3969	17.0532		1.6767	3.82e-30	1.5491	2.41e-22	1.3986	1.85e-13		1.6402	2.33e-24	1.5153	6.85e-18	1.3682	1.19e-10		1.6405	1.39e-23	1.5156	2.42e-17	1.3684	2.33e-10
Lum	Mus_musculus_lumican_(Lum)	67.2476	68.7346	76.9979	89.7489	72.4751	75.1861	11.7962	19.545	22.2412	21.1063	29.788	21.77		4.2522	0	3.0129	0	4.1226	0		3.4338	5.37e-305	2.433	4.89e-183	3.3291	1.22e-265		3.5623	0	2.524	1.18e-195	3.4537	3.51e-279
Ly86	Mus_musculus_lymphocyte_antigen_86_(Ly86)	3.8273	3.6096	4.5706	4.7905	3.1552	4.6296	1.0418	0.7157	1.6809	0.885	1.1403	1.1122		5.413	9.68e-18	4.2011	2.15e-14	4.3072	1.51e-13		3.5652	4e-08	2.767	3.98e-06	2.8369	6.4e-06		5.2312	6.57e-15	4.06	4.72e-12	4.1626	1.79e-11
Lyl1	Mus_musculus_lymphoblastomic_leukemia_1_(Lyl1)	2.3887	3.1551	3.0185	4.2689	3.9722	3.5277	0.677	1.0126	1.36	1.8928	1.4495	1.6061		2.2553	6.64e-11	2.9451	1.35e-15	2.6579	1.15e-12		2.0986	3.77e-08	2.7404	4.48e-12	2.4732	8.43e-10		1.8637	1.05e-05	2.4337	5.57e-09	2.1964	3.45e-07
Lypd6	Mus_musculus_LY6/PLAUR_domain_containing_6_(Lypd6),_transcript_variant_1	2.1056	2.1735	1.8785	1.7611	1.8853	2.2255	1.5177	1.4731	1.1271	1.041	0.9778	0.922		1.6917	3.29e-05	1.8011	6.5e-06	1.9101	2.75e-06		1.811	7.22e-06	1.9281	1.41e-06	2.0448	6.01e-07		2.1378	3.83e-09	2.276	5.51e-10	2.4138	2.65e-10
Lyplal1	Mus_musculus_lysophospholipase-like_1_(Lyplal1)	4.7444	4.0836	3.5233	5.9587	5.6625	5.7161	1.6037	2.8156	2.2344	2.8992	3.017	2.9042		2.0553	5.87e-11	1.975	7.31e-10	2.0518	6.34e-10		1.9531	1.61e-08	1.8769	1.17e-07	1.9498	8.05e-08		1.9716	1.64e-08	1.8946	1.15e-07	1.9682	7.8e-08
Lyst	Mus_musculus_lysosomal_trafficking_regulator_(Lyst)	1.6739	1.8292	1.4418	2.9276	2.6773	2.3748	1.0185	0.5903	0.8822	1.2437	0.8826	1.0908		2.3539	4.27e-55	3.317	2.67e-87	2.6839	3.98e-61		2.1527	6.16e-38	3.0334	2.38e-64	2.4544	6.16e-44		1.9095	4.23e-25	2.6907	4.27e-47	2.1771	1.22e-30
Lyz1	Mus_musculus_lysozyme_1_(Lyz1)	5.2049	4.6716	4.8978	4.0211	2.3664	1.6741	0.2499	0.3447	0.2038	0.0317	0.4327	0.2287		126.849	2.01e-37	9.293	6.36e-24	17.5824	1.94e-26		74.6498	3.42e-20	5.4689	2.01e-10	10.3472	6.68e-13		52.8107	6.45e-14	3.869	5.16e-06	7.3201	3.72e-08
Lyz2	Mus_musculus_lysozyme_2_(Lyz2)	517.261	500.418	518.85	434.808	286.952	340.56	61.439	70.1364	84.4779	59.3429	70.5466	72.2465		7.3271	0	6.1634	0	6.0184	0		4.8355	0	4.0676	0	3.9719	0		5.7388	0	4.8274	0	4.7139	0
Lzic	Mus_musculus_leucine_zipper_and_CTNNBIP1_domain_containing_(Lzic)	15.7681	15.8604	17.6581	16.8912	18.8445	18.7629	19.1876	22.7111	22.2713	25.5711	28.4096	27.8896		0.6606	2.91e-19	0.5946	3.3e-30	0.6056	2.86e-26		0.7369	2.96e-10	0.6633	7.56e-18	0.6757	1.95e-15		0.7338	3.98e-10	0.6604	1.68e-17	0.6728	3.46e-15
Macrod1	Mus_musculus_MACRO_domain_containing_1_(Macrod1)	51.9337	42.0115	47.9672	44.0683	41.8236	39.1404	77.0387	71.4835	59.822	87.5722	69.4483	70.7458		0.5032	4.26e-105	0.6345	3.21e-41	0.6229	4.27e-42		0.4776	1.81e-101	0.6022	5.94e-43	0.5912	6.54e-44		0.447	2.26e-111	0.5636	1.27e-50	0.5533	1.72e-51
Maf	Mus_musculus_avian_musculoaponeurotic_fibrosarcoma_(v-maf)_AS42_oncogene_homolog_(Maf)	5.8523	6.2142	5.6091	6.3768	5.3007	5.0635	2.6329	2.3759	2.443	2.5125	2.3252	2.2783		2.538	1.27e-54	2.7425	1.02e-59	2.7989	1.15e-56		2.1097	4.09e-29	2.2797	4.44e-33	2.3266	5.18e-32		2.0153	1.74e-24	2.1777	3.82e-28	2.2225	2.18e-27
Mafb	Mus_musculus_v-maf_musculoaponeurotic_fibrosarcoma_oncogene_family,_protein_B_(avian)_(Mafb)	13.5996	18.9129	16.5245	8.3756	8.5037	7.2905	8.5151	6.6912	7.2273	3.3017	3.1433	5.2207		2.5368	2.54e-44	2.6646	1.77e-46	1.6043	4.54e-14		2.5756	4.51e-41	2.7053	3.64e-43	1.6288	1.65e-13		2.2081	2.49e-26	2.3194	3.47e-28	1.3965	1.79e-06
Maff	Mus_musculus_v-maf_musculoaponeurotic_fibrosarcoma_oncogene_family,_protein_F_(avian)_(Maff)	6.1311	6.0611	8.0167	11.3902	9.5556	9.5331	3.7634	2.687	3.4138	4.6122	3.3684	6.0798		2.4696	4.05e-31	3.3815	5.06e-46	1.8734	2.86e-16		2.0718	4.04e-17	2.8368	3.12e-28	1.5717	1.01e-07		2.0669	1.74e-16	2.8302	2.95e-27	1.568	1.89e-07
Mafk	Mus_musculus_v-maf_musculoaponeurotic_fibrosarcoma_oncogene_family,_protein_K_(avian)_(Mafk)	35.7943	37.5598	37.5955	50.7609	58.3885	55.1675	25.274	24.2214	25.6455	27.5275	24.8307	33.3289		1.844	9.04e-111	2.0443	3.73e-139	1.523	6.47e-53		2.1211	1.39e-157	2.3515	1.11e-188	1.7519	2.68e-88		2.0041	9.67e-127	2.2217	7.01e-155	1.6552	1.5e-67
Maged1	Mus_musculus_melanoma_antigen,_family_D,_1_(Maged1)	53.6303	54.3761	48.0892	50.8051	46.8644	50.6216	30.3645	34.2935	32.0935	28.2271	30.9712	30.2214		1.7999	7.67e-120	1.6404	3.31e-87	1.6811	1.07e-87		1.6603	5.29e-76	1.5132	2.13e-52	1.5507	3.65e-54		1.7934	9.64e-101	1.6345	2.49e-73	1.675	1.2e-74
Maged2	Mus_musculus_melanoma_antigen,_family_D,_2_(Maged2),_transcript_variant_2	12.8586	14.2184	13.902	22.0984	14.1167	18.248	5.6298	6.9117	6.1719	7.1372	7.9684	6.7503		3.0962	1.27e-99	2.7733	1.36e-83	3.2737	3.23e-95		1.9779	6.77e-27	1.7716	6.6e-20	2.0913	9.69e-28		2.5567	1.91e-54	2.29	5.66e-44	2.7033	5.56e-54
Magix	Mus_musculus_MAGI_family_member,_X-linked_(Magix),_transcript_variant_1	3.2033	2.0191	2.4742	2.5637	2.8265	2.9691	6.9729	5.0714	4.8615	8.9921	7.92	8.0571		0.2851	9.3e-63	0.3237	4.95e-47	0.3182	4.31e-46		0.3143	6.49e-48	0.3569	1.61e-35	0.3508	3.71e-35		0.3302	2.88e-43	0.3749	8.09e-32	0.3685	1.37e-31
Mamld1	Mus_musculus_mastermind-like_domain_containing_1_(Mamld1),_transcript_variant_2	2.7796	2.8146	2.8916	3.9992	3.7699	2.9695	2.1705	1.7499	1.9705	1.9669	1.9617	1.6196		2.0333	1.52e-17	2.0386	3.4e-17	2.4693	1.38e-22		1.9167	4.58e-13	1.9218	7.36e-13	2.3277	1.43e-17		1.5097	2.29e-05	1.5137	2.56e-05	1.8335	1.4e-08
Man1a	Mus_musculus_mannosidase_1,_alpha_(Man1a)	8.5825	9.2632	9.3603	8.6345	7.1272	7.4248	6.0838	4.8785	5.2755	4.3869	5.0237	4.9265		1.9682	7.65e-56	1.7188	8.49e-38	1.7527	3.78e-37		1.6247	6.51e-24	1.4187	1.16e-13	1.4467	4.8e-14		1.6925	1.85e-27	1.478	1.86e-16	1.5071	8.72e-17
Man1b1	Mus_musculus_mannosidase,_alpha,_class_1B,_member_1_(Man1b1)	13.2057	13.4344	13.4061	12.4501	11.9541	12.3379	9.6502	9.9902	9.0766	8.7015	8.6608	8.6128		1.4308	1.07e-19	1.4375	1.21e-19	1.4455	9.11e-19		1.3738	8.73e-14	1.3803	7.84e-14	1.3879	2.17e-13		1.4179	4.68e-16	1.4246	4.39e-16	1.4325	1.5e-15
Man2b1	Mus_musculus_mannosidase_2,_alpha_B1_(Man2b1)	25.2398	23.6749	25.1111	18.809	15.3796	14.8406	11.3293	10.1745	11.8927	8.1881	9.1609	8.3378		2.2971	4.64e-104	2.0532	1.53e-80	2.2559	2.74e-90		1.8783	1.16e-48	1.6788	2.11e-34	1.8446	2.44e-42		1.8125	2.51e-41	1.62	1.39e-28	1.7799	5.49e-36
Man2b2	Mus_musculus_mannosidase_2,_alpha_B2_(Man2b2)	18.1437	15.9117	16.0419	26.1539	26.1438	24.3487	8.0551	6.3509	8.2322	12.4744	13.6409	12.7127		2.0966	6.89e-101	1.9173	9.37e-80	2.0573	4.98e-87		2.0958	3.1e-89	1.9166	1.15e-70	2.0565	7.07e-78		1.9519	2.58e-68	1.785	1.08e-52	1.9153	1.41e-59
Manbal	Mus_musculus_mannosidase,_beta_A,_lysosomal-like_(Manbal)	10.3409	8.247	8.4134	11.0843	9.7625	11.2824	6.4457	4.5481	5.3568	6.7386	5.5912	6.2277		1.6449	4.55e-08	1.9825	1.51e-12	1.7798	4.05e-09		1.4487	0.0002147	1.746	1.51e-07	1.5676	2.7e-05		1.6743	1.54e-07	2.0179	1.45e-11	1.8116	1.47e-08
Manf	Mus_musculus_mesencephalic_astrocyte-derived_neurotrophic_factor_(Manf)	12.9754	11.8251	11.6594	9.7035	6.3607	9.6442	4.5481	4.3073	3.6991	3.3519	3.5718	4.4725		2.8949	3.01e-44	2.7167	2.03e-39	2.1696	4.51e-25		1.8976	1.18e-12	1.7808	1.34e-10	1.4222	6.33e-05		2.8772	8.19e-38	2.7001	9.14e-34	2.1563	1.35e-21
Maoa	Mus_musculus_monoamine_oxidase_A_(Maoa),_nuclear_gene_encoding_mitochondrial_protein	1.9959	2.0575	2.2095	2.3516	2.3534	2.5709	0.9985	0.8765	0.5164	0.8096	1.275	1.1702		2.9046	1.21e-19	1.8444	8.79e-09	2.0096	7.29e-10		2.9069	1.08e-17	1.8458	5.86e-08	2.0111	5.36e-09		3.1755	9.44e-21	2.0164	4.27e-10	2.197	3.55e-11
Maob	Mus_musculus_monoamine_oxidase_B_(Maob),_nuclear_gene_encoding_mitochondrial_protein	13.8503	12.0618	13.4734	9.7719	10.5177	9.253	23.4603	25.4267	21.1469	22.6302	25.4689	22.1862		0.4318	8.32e-72	0.3837	1.96e-96	0.4404	1.72e-62		0.4648	1.9e-53	0.413	2.47e-73	0.4741	7.25e-47		0.4089	7.11e-65	0.3633	6.56e-86	0.4171	1.61e-57
Map2k3	Mus_musculus_mitogen-activated_protein_kinase_kinase_3_(Map2k3)	66.9125	63.8635	60.2313	59.7641	55.8724	54.3448	50.2586	46.3876	45.1117	40.34	36.9094	37.5133		1.4815	1.44e-55	1.6192	5.01e-77	1.5931	2.55e-67		1.385	4.86e-33	1.5138	3.34e-49	1.4894	5.44e-43		1.3472	1.28e-26	1.4724	4.56e-41	1.4487	8.41e-36
Map3k14	Mus_musculus_mitogen-activated_protein_kinase_kinase_kinase_14_(Map3k14)	3.264	3.4583	2.7335	3.4075	3.7602	3.6494	1.43	1.1886	1.2956	1.3375	1.4538	1.5022		2.5477	2.79e-32	2.3439	2.11e-27	2.2683	6.08e-24		2.8114	1.32e-36	2.5865	1.26e-31	2.5031	5.25e-28		2.7285	4.59e-33	2.5102	1.85e-28	2.4294	3.2e-25
Map3k7	Mus_musculus_mitogen-activated_protein_kinase_kinase_kinase_7_(Map3k7),_transcript_variant_B	18.6892	21.5715	20.6761	23.1139	23.3045	25.6276	14.9015	15.456	15.1495	15.5236	15.4999	15.1231		1.489	7.91e-61	1.4912	1.13e-59	1.5284	2.09e-61		1.5012	5.99e-56	1.5035	4.73e-55	1.541	4.92e-57		1.6509	2.38e-85	1.6534	6.89e-84	1.6946	3.08e-85
Mapk7	Mus_musculus_mitogen-activated_protein_kinase_7_(Mapk7)	3.0161	3.6522	3.3087	4.8212	4.1877	5.0275	1.4153	1.9822	2.5495	2.3411	2.7701	2.8488		2.0594	6.64e-22	1.7404	3.15e-14	1.6924	3.03e-12		1.7888	2.23e-12	1.5118	2.83e-07	1.47	3.25e-06		2.1475	1.9e-21	1.8149	2.35e-14	1.7648	1.52e-12
Mapkapk3	Mus_musculus_mitogen-activated_protein_kinase-activated_protein_kinase_3_(Mapkapk3)	4.4058	4.2413	4.6865	4.5423	4.6222	4.2301	7.0359	4.962	6.2294	6.9155	8.3943	7.6892		0.6568	5.45e-12	0.5411	1.36e-25	0.5907	2.24e-17		0.6684	7.62e-10	0.5506	3.09e-21	0.6011	1.67e-14		0.6117	6.69e-13	0.5039	2.43e-25	0.5501	5.58e-18
Mapre1	Mus_musculus_microtubule-associated_protein,_RP/EB_family,_member_1_(Mapre1)	13.4383	15.0761	14.479	16.6778	14.8466	14.9041	8.6229	9.6743	9.19	9.0261	9.7691	9.6328		1.8477	3.41e-95	1.7072	1.36e-73	1.7314	3.47e-71		1.6449	1.03e-52	1.5198	2.5e-38	1.5413	5.55e-38		1.6512	8.44e-52	1.5256	8.62e-38	1.5472	1.65e-37
Marcks	Mus_musculus_myristoylated_alanine_rich_protein_kinase_C_substrate_(Marcks)	5.8	6.8777	5.6531	9.4524	7.7452	8.9769	3.2581	3.1253	3.2336	3.7941	4.5766	4.5377		2.4913	2.42e-59	2.0654	1.35e-40	2.0831	2.91e-38		2.0414	6.9e-30	1.6923	4.97e-18	1.7069	2.39e-17		2.366	1.48e-44	1.9615	1.06e-29	1.9783	2.24e-28
Marcksl1	Mus_musculus_MARCKS-like_1_(Marcksl1)	8.2718	7.4296	6.5165	7.7369	5.7995	6.2409	1.8053	2.4267	2.8182	1.8036	1.4465	2.4692		4.2897	1.09e-36	5.3487	4.87e-42	3.1334	4.22e-24		3.2155	5.11e-19	4.0093	3.8e-23	2.3487	2.37e-11		3.4602	2.04e-21	4.3145	1.08e-25	2.5275	3.27e-13
Mark1	Mus_musculus_MAP/microtubule_affinity-regulating_kinase_1_(Mark1)	3.1939	3.8147	3.3077	6.3498	6.7643	7.406	2.175	2.3172	2.4082	2.5373	3.6869	2.6068		2.5026	2.77e-44	1.7223	3.2e-19	2.4359	4.41e-38		2.6659	2.68e-46	1.8347	1.23e-21	2.5949	2.37e-40		2.9189	1.07e-55	2.0087	2.07e-28	2.841	8.33e-49
Mast3	Mus_musculus_microtubule_associated_serine/threonine_kinase_3_(Mast3)	6.671	7.4191	6.9278	4.9102	4.5374	4.3998	3.9498	4.0133	4.4731	3.0917	3.291	2.5782		1.5882	1.65e-14	1.492	2.86e-11	1.9045	3.86e-22		1.4676	4.97e-09	1.3787	8.98e-07	1.7599	3.74e-15		1.4231	1.6e-07	1.3369	1.49e-05	1.7065	3.87e-13
Mast4	Mus_musculus_microtubule_associated_serine/threonine_kinase_family_member_4_(Mast4)	3.2658	4.2515	3.7232	5.3484	5.3512	5.9451	2.6559	2.561	3.4163	3.5747	3.9918	3.8024		1.4962	6.06e-36	1.3398	2.93e-20	1.4066	1.58e-24		1.497	8.03e-32	1.3405	4.84e-18	1.4073	5.32e-22		1.6631	1.73e-50	1.4893	1.56e-32	1.5635	3.53e-37
Matn2	Mus_musculus_matrilin_2_(Matn2)	10.4229	9.8473	9.5195	14.9677	11.5133	13.6855	2.6403	3.2737	3.2219	4.0735	4.7911	4.4746		3.6744	2.7e-222	3.1241	1.13e-179	3.345	3.65e-179		2.8264	2.26e-111	2.4031	4.64e-84	2.573	1.19e-87		3.3596	1.02e-159	2.8564	1.37e-126	3.0585	4.47e-129
Mccc2	Mus_musculus_methylcrotonoyl-Coenzyme_A_carboxylase_2_(beta)_(Mccc2),_nuclear_gene_encoding_mitochondrial_protein	16.4785	13.4084	13.3346	11.8436	12.1778	11.8003	25.94	24.9443	25.2709	26.8838	25.5036	26.2002		0.4405	1.54e-86	0.4644	1.7e-72	0.452	7.51e-74		0.453	2.73e-70	0.4775	6.87e-59	0.4648	1.34e-60		0.4389	1.36e-71	0.4627	2.34e-60	0.4504	4.43e-62
Mcee	Mus_musculus_methylmalonyl_CoA_epimerase_(Mcee)	24.2412	25.6354	24.9255	17.7413	18.006	17.3206	33.8056	30.6443	32.2898	34.2282	31.3972	28.3303		0.5183	3.32e-22	0.5651	3.82e-16	0.6262	3.11e-10		0.5261	1.45e-18	0.5735	1.56e-13	0.6356	1.19e-08		0.506	1.6e-19	0.5517	1.88e-14	0.6114	1.85e-09
Mcm2	Mus_musculus_minichromosome_maintenance_deficient_2_mitotin_(S._cerevisiae)_(Mcm2)	2.7633	2.1576	1.7431	5.2296	3.8983	3.705	1.2861	1.3524	1.2365	1.9036	2.4981	2.0594		2.7472	1.16e-31	2.0934	1.66e-19	2.5394	2.25e-25		2.0479	4.02e-13	1.5605	2e-06	1.8929	3.6e-10		1.9463	6.15e-11	1.4831	4.41e-05	1.7991	2.04e-08
Mcm3	Mus_musculus_minichromosome_maintenance_deficient_3_(S._cerevisiae)_(Mcm3)	2.6962	2.6777	2.2992	5.7317	3.9908	5.0803	1.3301	0.783	1.1465	2.7376	2.5385	2.5057		2.0937	6.97e-19	2.2579	3e-21	2.2875	3.75e-20		1.4578	0.000105	1.5721	6.32e-06	1.5927	7.86e-06		1.8557	2.85e-11	2.0013	4.33e-13	2.0275	1.22e-12
Mcm6	Mus_musculus_minichromosome_maintenance_deficient_6_(MIS5_homolog,_S._pombe)_(S._cerevisiae)_(Mcm6)	1.9707	1.9002	1.4099	2.1879	1.6851	1.8035	0.4965	0.5085	1.122	0.7257	1.0126	0.7177		3.0149	4.07e-20	2.1607	6.33e-12	3.0485	2.48e-18		2.322	6.15e-10	1.6641	6.18e-05	2.3479	2.82e-09		2.4852	2.18e-11	1.7811	5.55e-06	2.5129	1.27e-10
Mdk	Mus_musculus_midkine_(Mdk),_transcript_variant_3	1.1842	0.7631	0.4314	1.0615	1.1316	1.0548	0.3574	0.3137	0.1855	0.3462	0.0606	0.3122		3.0661	0.0003082	17.5165	3.41e-09	3.4001	0.0003153		3.2686	0.0002329	18.6733	3.61e-09	3.6246	0.0002324		3.0468	0.0008046	17.4059	2.46e-08	3.3786	0.0007425
Me2	Mus_musculus_malic_enzyme_2,_NAD(+)-dependent,_mitochondrial_(Me2),_nuclear_gene_encoding_mitochondrial_protein	4.3892	4.2395	4.5147	5.2267	4.9586	4.915	2.8764	2.5046	2.9253	2.389	2.5515	2.5485		2.1878	7.23e-25	2.0485	3.23e-21	2.0509	9.87e-20		2.0756	4.96e-19	1.9434	4.01e-16	1.9457	3.79e-15		2.0573	5.79e-18	1.9263	3.32e-15	1.9286	2.54e-14
Me3	Mus_musculus_malic_enzyme_3,_NADP(+)-dependent,_mitochondrial_(Me3),_nuclear_gene_encoding_mitochondrial_protein	5.7061	4.7352	4.993	5.2101	5.3658	5.1477	8.5541	8.0637	7.565	9.5834	8.7481	8.1481		0.5437	2.9e-83	0.5956	8.24e-57	0.6394	1.01e-38		0.5599	4.89e-66	0.6134	1.33e-44	0.6585	3.03e-30		0.5371	5.05e-71	0.5884	3.77e-49	0.6318	3.19e-34
Med10	Mus_musculus_mediator_of_RNA_polymerase_II_transcription,_subunit_10_homolog_(NUT2,_S._cerevisiae)_(Med10)	9.6346	9.8879	7.3268	9.8652	8.8879	11.7172	4.1389	4.3691	3.5892	2.5124	4.4449	4.3065		3.9266	8.65e-24	2.2194	2.69e-11	2.2908	4.37e-11		3.5376	1.19e-17	1.9996	1.06e-07	2.0638	1.06e-07		4.6637	2.39e-28	2.6361	3.83e-15	2.7208	8.29e-15
Meg3	Mus_musculus_maternally_expressed_3_(Meg3),_transcript_variant_3,_non-coding_RNA.	2.9275	3.3459	2.7255	3.2201	2.7783	2.0193	0.9749	0.955	0.9842	0.8552	0.9117	1.0534		3.7653	6.5e-124	3.532	1.21e-112	3.0569	1.1e-87		3.2487	1.24e-81	3.0474	1.6e-73	2.6375	7.08e-56		2.3612	1.47e-36	2.2149	9.55e-32	1.9169	8.44e-22
Megf6	Mus_musculus_multiple_EGF-like-domains_6_(Megf6)	1.0082	1.0755	1.1406	2.6748	2.4787	1.9721	0.5727	0.6513	0.6069	0.9479	0.892	1.2158		2.8218	1.67e-34	2.9987	2.51e-36	2.2	6.82e-21		2.6149	9.09e-26	2.7788	1.9e-27	2.0387	3.71e-15		2.0805	1.25e-13	2.2109	5.53e-15	1.6221	7.03e-07
Megf8	Mus_musculus_multiple_EGF-like-domains_8_(Megf8)	16.3316	16.6793	14.8299	20.6859	22.2048	19.9806	9.8554	11.2466	10.2954	11.804	9.7937	10.9859		1.7524	1.85e-139	2.1122	3.53e-218	1.8829	1.47e-153		1.8811	3.56e-161	2.2673	3.89e-240	2.0212	3.2e-175		1.6927	6.73e-103	2.0401	1.8e-167	1.8187	6.32e-117
Meis3	Mus_musculus_Meis_homeobox_3_(Meis3)	4.0262	3.4612	4.3916	6.3121	6.0862	7.0313	0.9113	1.2222	1.5897	2.6078	3.7998	2.7564		2.4205	3.09e-17	1.6612	1.48e-07	2.29	3.24e-14		2.3338	4.21e-14	1.6017	5.51e-06	2.208	9.89e-12		2.6963	1.71e-19	1.8504	1.38e-09	2.5509	1.94e-16
Meox1	Mus_musculus_mesenchyme_homeobox_1_(Meox1)	3.6597	4.1519	3.7655	21.1561	16.7057	25.1838	0.7363	1.5441	1.8488	4.5591	6.4263	5.7642		4.6404	1.07e-142	3.2921	1.5e-99	3.6703	5.99e-103		3.6643	8.59e-82	2.5996	1.5e-51	2.8982	4.31e-56		5.5239	1.61e-168	3.9189	9.77e-124	4.369	9.78e-127
Mfap2	Mus_musculus_microfibrillar-associated_protein_2_(Mfap2),_transcript_variant_2	3.2844	3.3591	2.7023	5.1137	3.2073	4.5769	0.2775	0.9746	1.1695	0.5986	0.8502	0.5502		8.5428	4.24e-27	6.0147	4.44e-22	9.2943	6.84e-25		5.358	1.37e-12	3.7724	1.81e-09	5.8293	5.65e-12		7.646	1.21e-20	5.3833	1.53e-16	8.3186	2.57e-19
Mfap4	Mus_musculus_microfibrillar-associated_protein_4_(Mfap4)	35.0254	44.0233	41.6547	91.044	92.5896	79.8072	1.2017	1.9871	1.9677	2.0847	3.9343	2.1778		43.6725	0	23.1411	0	41.8055	0		44.4139	0	23.5339	0	42.5152	0		38.2823	0	20.285	0	36.6458	0
Mfap5	Mus_musculus_microfibrillar_associated_protein_5_(Mfap5)	42.8489	69.2079	51.851	76.834	62.1084	68.6291	5.9894	6.2137	8.0456	7.3385	7.9133	9.5394		10.47	0	9.7095	0	8.0544	0		8.4634	0	7.8486	0	6.5107	8.22e-271		9.3519	0	8.6726	0	7.1943	3.45e-308
Mfge8	Mus_musculus_milk_fat_globule-EGF_factor_8_protein_(Mfge8),_transcript_variant_1	73.3375	78.0767	73.3486	85.8468	81.5009	84.6219	47.2126	38.8081	39.5343	47.4389	44.768	50.2603		1.8096	6.76e-172	1.9176	2e-195	1.708	3.51e-130		1.718	3.2e-123	1.8205	4.91e-143	1.6216	1.33e-92		1.7838	1.75e-138	1.8902	5.89e-159	1.6837	7.69e-106
Mfrp	Mus_musculus_membrane-type_frizzled-related_protein_(Mfrp),_transcript_variant_1	1.2251	1.5773	1.2716	2.5705	1.9108	1.7656	0.2535	0.3246	0.6031	0.7974	0.6599	0.6654		3.2236	8.67e-25	3.8953	3.19e-29	3.8631	1.04e-26		2.3963	1.92e-11	2.8956	1.38e-14	2.8717	1.78e-13		2.2142	4.02e-09	2.6756	6.3e-12	2.6534	4.71e-11
Mfsd1	Mus_musculus_major_facilitator_superfamily_domain_containing_1_(Mfsd1)	15.2378	15.0229	14.3757	14.3298	11.5343	13.9677	6.809	7.588	7.9939	6.0603	7.6914	8.4991		2.3645	2.01e-58	1.8631	3.13e-34	1.686	5.69e-24		1.9033	8.12e-27	1.4996	1.6e-12	1.3571	1.34e-07		2.3048	7.54e-47	1.816	6.37e-27	1.6434	8.12e-19
Mfsd10	Mus_musculus_major_facilitator_superfamily_domain_containing_10_(Mfsd10)	6.0643	7.1776	6.3746	7.0712	7.1032	8.6884	3.494	3.7349	4.184	5.0449	5.0969	4.2881		1.4017	5.31e-05	1.3874	0.0001061	1.649	5.13e-08		1.408	0.000121	1.3936	0.0002208	1.6565	2.04e-07		1.7222	2.62e-10	1.7046	8.09e-10	2.0262	5.02e-14
Mfsd7a	Mus_musculus_major_facilitator_superfamily_domain_containing_7A_(Mfsd7a)	3.1921	2.9151	3.2514	4.4744	4.0663	4.0489	1.8187	1.9126	2.4672	2.6385	2.3336	1.9799		1.6958	3.66e-08	1.9174	8.65e-11	2.2599	7.45e-14		1.5411	3.6e-05	1.7425	3.66e-07	2.0538	1.04e-09		1.5345	5.92e-05	1.735	7.16e-07	2.045	2.4e-09
Mgat1	Mus_musculus_mannoside_acetylglucosaminyltransferase_1_(Mgat1),_transcript_variant_2	24.5446	27.4962	24.6329	31.6784	28.8768	30.8567	17.2352	18.6489	16.8406	20.7552	18.2811	20.9026		1.5263	1.12e-43	1.7328	1.94e-66	1.5155	2.12e-38		1.3913	4.2e-23	1.5796	2.08e-39	1.3815	1.82e-20		1.4867	1.57e-32	1.6879	4.23e-51	1.4762	5.26e-29
Mgat5b	Mus_musculus_mannoside_acetylglucosaminyltransferase_5,_isoenzyme_B_(Mgat5b)	0.1087	0.1608	0.3126	1.2232	2.4711	1.7591	0.0908	0.0354	0.0864	0.1075	0.047	0.1508		11.3786	1.84e-28	26.0255	1.41e-33	8.1114	3.29e-22		22.987	1.2e-61	52.5766	2.77e-67	16.3866	8.13e-51		16.3637	4.79e-40	37.4277	2.12e-45	11.6651	2.01e-32
Mgp	Mus_musculus_matrix_Gla_protein_(Mgp)	321.825	325.567	271.934	515.292	420.892	373.862	65.5922	61.1536	61.479	96.6824	82.2416	94.1664		5.3297	0	6.2656	0	5.4721	0		4.3533	0	5.1178	0	4.4697	0		3.8669	0	4.5459	0	3.9702	0
Mgst3	Mus_musculus_microsomal_glutathione_S-transferase_3_(Mgst3)	181.924	160.893	157.058	146.82	135.912	122.544	219.189	201.779	192.522	237.414	214.636	211.137		0.6184	1.64e-77	0.684	1.07e-45	0.6954	5.31e-39		0.5725	5.01e-86	0.6332	1.37e-54	0.6437	1.08e-47		0.5162	2.29e-109	0.5709	4.38e-74	0.5804	9.76e-66
Mical1	Mus_musculus_microtubule_associated_monoxygenase,_calponin_and_LIM_domain_containing_1_(Mical1),_transcript_variant_1	3.5042	4.3014	4.3379	7.0173	7.5695	7.5058	1.6508	2.21	2.4642	2.7397	2.9917	3.4475		2.5613	1.49e-48	2.3456	8.27e-41	2.0355	1.26e-28		2.7629	3.46e-52	2.5302	1.53e-44	2.1956	2.5e-32		2.7396	1.51e-49	2.5089	2.99e-42	2.1772	1.22e-30
Mical2	Mus_musculus_microtubule_associated_monoxygenase,_calponin_and_LIM_domain_containing_2_(Mical2),_transcript_variant_A	18.4223	21.6362	20.19	25.947	27.3521	33.4239	13.2142	14.4939	15.3591	14.7015	17.7977	16.4398		1.7649	2.08e-199	1.4579	3.56e-95	1.5783	2.36e-123		1.8605	3.23e-215	1.5368	2.2e-111	1.6638	8.15e-140		2.2735	0	1.878	4.57e-254	2.0331	5.35e-289
Micu1	Mus_musculus_mitochondrial_calcium_uptake_1_(Micu1),_nuclear_gene_encoding_mitochondrial_protein	4.4635	4.7213	3.876	3.9202	3.2664	3.6765	2.613	2.6577	2.8636	2.1605	2.0722	1.7827		1.8145	3.92e-23	1.8918	4.4e-25	2.199	3.18e-32		1.5119	7.52e-10	1.5763	3.39e-11	1.8323	2.3e-16		1.7017	1.07e-15	1.7742	2.61e-17	2.0623	2.53e-23
Mid1chrX+	Mus_musculus_midline_1_(Mid1),_transcript_variant_1	2.9409	2.6598	2.6861	2.7347	3.0707	2.9941	1.7022	2.3993	3.3966	1.7276	2.0132	1.599		1.5829	2.18e-07	1.3584	0.000394	1.7103	1.83e-08		1.7774	3.49e-10	1.5253	2.32e-06	1.9204	2.82e-11		1.7331	4.68e-09	1.4872	1.45e-05	1.8725	3.89e-10
Mid2	Mus_musculus_midline_2_(Mid2)	4.6114	5.5454	5.4499	7.6657	7.4112	7.3258	3.3271	3.3316	3.4878	4.1762	4.841	4.4358		1.8356	7.32e-38	1.5835	2.13e-23	1.7281	6.98e-29		1.7746	1.26e-29	1.5309	8.36e-18	1.6708	1.22e-22		1.7542	2e-27	1.5133	2.59e-16	1.6515	6e-21
Mif	Mus_musculus_macrophage_migration_inhibitory_factor_(Mif)	66.3113	74.3957	53.1766	76.048	77.2052	74.3964	33.7482	32.5596	29.3969	34.7487	26.7526	35.9399		2.1885	6.21e-50	2.8426	8.97e-75	2.116	5.52e-42		2.2218	2.25e-46	2.8859	2.67e-69	2.1482	1.74e-39		2.141	3.21e-40	2.7809	1.55e-61	2.07	3e-34
Mif4gd	Mus_musculus_MIF4G_domain_containing_(Mif4gd),_transcript_variant_1	11.589	9.9313	11.6508	9.4891	9.6377	9.9739	19.1891	18.7744	15.6278	14.0612	16.1942	15.2879		0.6748	4.79e-11	0.586	5.27e-20	0.6207	6.75e-15		0.6854	4.07e-09	0.5951	1.22e-16	0.6304	1.76e-12		0.7093	1.26e-07	0.6159	2.09e-14	0.6524	1.05e-10
Minpp1	Mus_musculus_multiple_inositol_polyphosphate_histidine_phosphatase_1_(Minpp1)	7.2726	7.859	7.1145	9.4322	8.3111	8.1454	4.6003	4.4378	4.1528	5.1329	5.7973	5.4686		1.8376	9.76e-21	1.627	3e-14	1.7248	7.76e-16		1.6192	1.8e-11	1.4336	3.16e-07	1.5198	1.53e-08		1.5869	3.07e-10	1.405	2.36e-06	1.4895	1.35e-07
Mki67	Mus_musculus_antigen_identified_by_monoclonal_antibody_Ki_67_(Mki67)	2.1388	1.5942	1.095	2.3163	1.9439	2.5278	0.4079	0.2558	0.627	0.4976	1.1325	0.5886		4.6549	2.3e-72	2.0453	4.15e-24	3.9353	6.5e-56		3.9066	3.9e-47	1.7165	5.88e-12	3.3026	8e-36		5.08	1.16e-73	2.2321	5.02e-27	4.2946	3.67e-58
mKIAA1994	Mus_musculus_mRNA_for_mKIAA1994_protein.	5.5251	5.9203	4.8946	6.3605	6.567	5.2786	3.9049	2.704	3.854	3.037	3.4371	2.7704		2.0943	5.95e-14	1.8505	2.02e-10	2.2959	6.09e-15		2.1623	1.08e-13	1.9106	2.18e-10	2.3704	1.03e-14		1.7381	7.47e-07	1.5358	9.18e-05	1.9054	7.29e-08
Mkl1	Mus_musculus_MKL_(megakaryoblastic_leukemia)/myocardin-like_1_(Mkl1),_transcript_variant_1	7.9069	9.1505	9.2167	7.8136	7.5099	7.4184	5.9693	6.2781	6.5781	4.937	5.512	5.1712		1.5827	8.5e-19	1.4176	8.74e-12	1.511	2.15e-14		1.5211	6.13e-14	1.3625	1.94e-08	1.4523	1.14e-10		1.5026	9.75e-13	1.3459	1.27e-07	1.4346	9.68e-10
Mkrn1	Mus_musculus_makorin,_ring_finger_protein,_1_(Mkrn1)	8.1358	7.8104	7.4484	9.6149	9.0466	8.6459	5.9201	5.635	5.7733	5.8316	6.1222	5.3876		1.6488	2.79e-22	1.5705	2.09e-18	1.7846	1.48e-25		1.5513	3.56e-15	1.4777	2.61e-12	1.6792	3.51e-18		1.4826	7.32e-12	1.4122	1.89e-09	1.6048	1.19e-14
Mlec	Mus_musculus_malectin_(Mlec)	46.7058	44.7171	42.6858	45.8628	43.9776	48.3541	31.5866	31.3049	32.9861	30.2006	30.2629	31.3867		1.5186	2.09e-108	1.5155	1.09e-104	1.4612	1.38e-82		1.4562	7.23e-76	1.4532	1.92e-73	1.4012	2.58e-57		1.6011	1.75e-119	1.5978	6.19e-116	1.5406	2.9e-94
Mllt11	Mus_musculus_myeloid/lymphoid_or_mixed-lineage_leukemia_(trithorax_homolog,_Drosophila);_translocated_to,_11_(Mllt11)	7.6486	8.2122	6.201	10.7964	10.1515	10.6488	4.0418	3.1065	3.0938	3.2544	3.6009	3.2025		3.3175	7.94e-61	2.9983	2.43e-52	3.3712	2.18e-55		3.1193	1.13e-47	2.8192	9.77e-41	3.1699	5.04e-44		3.2721	2.85e-51	2.9573	3.95e-44	3.3252	2.12e-47
Mllt3	Mus_musculus_myeloid/lymphoid_or_mixed-lineage_leukemia_(trithorax_homolog,_Drosophila);_translocated_to,_3_(Mllt3),_transcript_variant_1	1.3107	1.475	1.4038	1.8182	1.7565	1.4787	0.8773	0.9775	1.0346	0.8224	0.9019	0.6284		2.2108	2.81e-27	2.016	4.98e-22	2.8934	1.72e-37		2.1358	4.98e-22	1.9476	1.13e-17	2.7952	2.48e-31		1.798	2.35e-12	1.6395	2.35e-09	2.3531	6.27e-20
Mlycdchr8-	Mus_musculus_malonyl-CoA_decarboxylase,_mRNA_(cDNA_clone_IMAGE:5098838),_partial_cds.	42.2466	40.3607	40.3236	33.035	30.653	33.5003	62.4248	73.846	69.4459	60.4308	66.4673	69.2946		0.5467	2.79e-58	0.497	1.88e-79	0.4767	2.74e-85		0.5072	1.22e-60	0.4612	2.09e-80	0.4424	3.93e-86		0.5544	1.98e-46	0.504	1.15e-63	0.4834	3.98e-69
Mlycdchr8+	Mus_musculus_malonyl-CoA_decarboxylase_(Mlycd),_nuclear_gene_encoding_mitochondrial_protein	32.315	30.4135	29.4084	24.5369	24.2815	24.9792	47.3326	56.2189	51.7285	47.0002	47.8592	52.1356		0.5221	3.96e-85	0.5127	1.11e-88	0.4706	4.66e-110		0.5166	4.2e-75	0.5074	2.23e-78	0.4657	1.41e-97		0.5315	3.8e-67	0.5219	2.86e-70	0.4791	2.11e-88
Mmab	Mus_musculus_methylmalonic_aciduria_(cobalamin_deficiency)_type_B_homolog_(human)_(Mmab),_nuclear_gene_encoding_mitochondrial_protein	12.5555	9.8657	11.4501	12.0109	12.6336	12.3725	15.8411	13.2373	14.0042	17.8859	20.8719	17.5309		0.6715	3.24e-24	0.5755	1.61e-47	0.6851	5.02e-20		0.7063	8.02e-17	0.6053	4.01e-35	0.7206	6.08e-14		0.6917	7.53e-18	0.5928	3.82e-36	0.7058	6.45e-15
Mme	Mus_musculus_membrane_metallo_endopeptidase_(Mme)	1.7804	1.6139	2.0676	1.3168	1.1929	1.3541	3.3591	3.8977	4.2126	3.3488	3.9177	2.9814		0.3932	2.6e-37	0.3361	3.31e-53	0.4417	2.44e-25		0.3562	6.28e-37	0.3045	2.64e-51	0.4001	4.34e-26		0.4044	2.14e-29	0.3456	3.8e-42	0.4542	3.24e-20
Mmp14	Mus_musculus_matrix_metallopeptidase_14_(membrane-inserted)_(Mmp14)	13.9585	15.7974	13.8835	16.0434	12.2887	26.3253	3.6866	4.3201	6.8667	4.4167	5.0422	6.5159		3.6324	5.14e-102	3.1818	1.7e-85	2.4622	6.13e-55		2.7823	7.7e-51	2.4372	2.1e-40	1.886	2.21e-22		5.9604	1.45e-217	5.221	2.65e-193	4.0402	7.58e-145
Mmp15	Mus_musculus_matrix_metallopeptidase_15_(Mmp15)	23.6926	24.319	23.055	19.1564	20.0626	20.7235	39.1554	38.0504	41.8861	44.3235	41.672	37.6757		0.4322	2.58e-244	0.4597	2.87e-199	0.5085	5.04e-135		0.4526	4.01e-191	0.4814	3.55e-155	0.5325	2.13e-104		0.4676	1.51e-171	0.4973	1.84e-138	0.55	4.41e-92
Mmp19	Mus_musculus_matrix_metallopeptidase_19_(Mmp19),_transcript_variant_2	3.664	4.5007	3.5034	5.629	3.9528	4.2608	1.2817	1.3678	1.375	1.752	1.6636	1.9719		3.2129	4.03e-44	3.3836	1.82e-45	2.8546	3.81e-34		2.2562	6e-17	2.3761	4.12e-18	2.0046	2.45e-12		2.432	5.04e-20	2.5612	3.12e-21	2.1608	6.69e-15
Mmp2	Mus_musculus_matrix_metallopeptidase_2_(Mmp2)	65.618	69.2483	78.7228	92.1655	82.2211	82.9984	20.776	23.0876	31.0729	23.8182	29.6576	23.6056		3.8695	0	3.1077	0	3.9044	0		3.452	0	2.7723	0	3.4831	0		3.4847	0	2.7986	0	3.516	0
Mmp23	Mus_musculus_matrix_metallopeptidase_23_(Mmp23)	7.6176	8.4269	7.8607	13.2141	11.3929	11.7769	1.1652	2.1287	2.4572	2.9646	3.083	1.8154		4.4573	4.63e-57	4.2861	1.28e-53	7.2789	1.25e-69		3.843	5.53e-39	3.6954	1.49e-36	6.2757	7.51e-51		3.9725	2.55e-40	3.8199	7.14e-38	6.4872	3.35e-52
Mmrn1	RecName:_Full=Multimerin-1;_Flags:_Precursor;	1.8361	2.0981	2.0708	4.3343	4.6777	3.4795	1.1467	1.2026	0.8128	0.9432	1.1265	1.257		4.5953	6.57e-78	3.8476	9.67e-65	3.4481	2.72e-53		4.9594	3.87e-80	4.1524	2.26e-67	3.7213	2.89e-56		3.689	5.2e-45	3.0888	5.53e-36	2.7681	4.59e-29
Mob3a	Mus_musculus_MOB_kinase_activator_3A_(Mob3a)	5.9687	6.6652	5.9133	8.1985	7.0551	8.0888	2.9161	2.3567	2.9068	2.9185	2.9633	3.0142		2.8091	7.56e-44	2.7667	9.55e-42	2.72	1.29e-37		2.4174	5.21e-27	2.3808	1.06e-25	2.3406	2.7e-23		2.7716	8.63e-37	2.7297	3.81e-35	2.6836	5.39e-32
Morc3	Mus_musculus_microrchidia_3_(Morc3)	9.1709	9.8448	9.6589	9.5281	10.3374	8.3708	7.3313	6.2596	6.3526	5.9572	5.7026	5.9995		1.5994	2.62e-21	1.6708	5.15e-24	1.5881	7.26e-19		1.7353	1.77e-26	1.8128	2.74e-29	1.723	9.68e-24		1.4052	9.87e-10	1.4679	1.51e-11	1.3952	9.75e-09
Morf4l2	Mus_musculus_mortality_factor_4_like_2_(Morf4l2),_transcript_variant_2	33.156	35.514	34.6859	34.1955	28.7649	33.326	18.4467	19.4863	18.2799	14.5707	15.1951	18.7202		2.3469	9.27e-113	2.2504	2.1e-101	1.8267	3.16e-58		1.9742	6.35e-59	1.893	7.02e-52	1.5366	3.5e-25		2.2872	5.69e-90	2.1932	6.27e-81	1.7802	7.29e-46
Morn4	Mus_musculus_MORN_repeat_containing_4_(Morn4)	2.182	1.9053	1.8753	3.2167	3.2381	3.4427	0.5917	0.754	1.3621	1.3391	1.4237	1.5078		2.4021	5.62e-12	2.2594	1.42e-10	2.1334	6.54e-09		2.4181	5.65e-11	2.2744	9.95e-10	2.1476	2.81e-08		2.5709	2.47e-12	2.4181	5.23e-11	2.2833	1.96e-09
Mov10l1	Mus_musculus_Moloney_leukemia_virus_10-like_1_(Mov10l1)	17.5182	13.5608	14.4362	12.7728	12.5048	9.7395	17.9518	16.765	17.5427	25.142	19.9736	19.0228		0.508	5.98e-95	0.6395	3.9e-37	0.6714	2.48e-27		0.4974	1.06e-85	0.6261	7.08e-35	0.6574	3.29e-26		0.3874	6.08e-132	0.4876	1.79e-67	0.512	1.33e-54
Mpc2	Mus_musculus_mitochondrial_pyruvate_carrier_2_(Mpc2),_nuclear_gene_encoding_mitochondrial_protein	62.9923	53.1851	51.3466	46.0141	44.9745	44.1923	77.6298	76.4098	72.1546	82.9824	73.5603	78.4118		0.5545	1.49e-52	0.6255	2.55e-31	0.5868	1.19e-38		0.542	3.33e-48	0.6114	1.86e-29	0.5736	3.23e-36		0.5326	1.87e-48	0.6008	4.97e-30	0.5636	1.01e-36
Mpeg1	Mus_musculus_macrophage_expressed_gene_1_(Mpeg1)	16.1511	20.7318	20.7884	23.9822	16.6278	17.0322	1.8227	1.8835	2.7055	3.2096	4.933	3.6469		7.472	0	4.8616	0	6.5761	0		5.1806	2.37e-214	3.3707	1.78e-140	4.5594	1.97e-174		5.3066	6.54e-217	3.4527	2.22e-143	4.6703	2.77e-177
Mrc1	Mus_musculus_mannose_receptor,_C_type_1_(Mrc1)	14.9133	17.3096	17.6036	19.4442	12.8418	15.0716	3.728	3.5708	3.9916	4.6757	6.3419	5.1038		4.1586	1.63e-285	3.066	5.91e-200	3.8097	3.47e-234		2.7465	1.04e-104	2.0249	1.63e-58	2.5161	7.31e-83		3.2234	4.03e-147	2.3765	1.7e-91	2.953	2.64e-119
Mrc2	Mus_musculus_mannose_receptor,_C_type_2_(Mrc2)	20.565	25.0341	22.4608	26.8819	21.3425	22.3772	6.9667	7.1926	7.6617	6.3652	6.5507	6.5799		4.2233	0	4.1037	0	4.0855	0		3.353	4.28e-256	3.258	3.98e-241	3.2436	2.42e-222		3.5156	1.78e-274	3.416	5.14e-259	3.4008	2.66e-239
Mrgpre	Mus_musculus_MAS-related_GPR,_member_E_(Mrgpre)	3.6903	4.7843	3.5923	6.7212	5.693	5.3855	1.513	2.1714	2.5136	2.9005	2.1383	1.7818		2.3173	4.52e-34	3.1432	8.42e-52	3.7721	4.74e-58		1.9628	1.33e-18	2.6624	9.43e-32	3.1951	1.49e-37		1.8567	5.01e-15	2.5186	7.45e-27	3.0225	2.15e-32
Mrgprh	Mus_musculus_MAS-related_GPR,_member_H_(Mrgprh)	1.1994	0.5654	1.2816	0.6439	0.8695	0.3602	1.8723	3.3749	3.4918	4.4784	4.4688	3.0381		0.1438	5.62e-34	0.1441	2.7e-33	0.2119	2.55e-17		0.1942	4.58e-24	0.1946	1.25e-23	0.2862	1.24e-11		0.0804	1.95e-34	0.0806	6.68e-34	0.1186	1.05e-19
Mrpl14	Mus_musculus_mitochondrial_ribosomal_protein_L14_(Mrpl14),_nuclear_gene_encoding_mitochondrial_protein	27.7902	25.2756	24.3195	23.8201	23.3648	19.2569	32.1058	33.714	28.6712	32.5565	35.7361	32.6531		0.7317	6e-06	0.6666	2.74e-09	0.7295	1.25e-05		0.7177	9.2e-06	0.6538	8.67e-09	0.7155	1.67e-05		0.5915	6.12e-11	0.5389	5.96e-15	0.5897	2.22e-10
Mrpl37	Mus_musculus_mitochondrial_ribosomal_protein_L37_(Mrpl37),_nuclear_gene_encoding_mitochondrial_protein	39.4854	32.1082	31.5827	33.7946	33.7119	34.1932	50.9567	44.4405	42.8845	46.6471	46.1578	47.7588		0.7245	9.24e-19	0.7322	3.4e-17	0.7076	7.69e-20		0.7227	1.36e-16	0.7304	2.82e-15	0.7059	1.03e-17		0.733	7.39e-15	0.7408	1.16e-13	0.716	5.61e-16
Mrpl39	Mus_musculus_mitochondrial_ribosomal_protein_L39_(Mrpl39),_nuclear_gene_encoding_mitochondrial_protein	18.5229	16.4017	17.8256	15.553	14.7276	14.3535	21.3109	21.4506	24.4352	25.8411	26.3782	22.6978		0.6019	3.42e-28	0.5896	4.96e-30	0.6852	3.44e-14		0.5699	8.05e-29	0.5583	1.44e-30	0.6489	1.4e-15		0.5555	9.07e-30	0.5441	1.65e-31	0.6324	1.63e-16
Ms4a6b	Mus_musculus_membrane-spanning_4-domains,_subfamily_A,_member_6B_(Ms4a6b)	4.2798	6.3997	4.7626	6.9742	6.376	4.3777	1.7668	1.5275	0.8915	1.997	1.3727	2.229		3.4923	7.82e-29	5.0806	1.28e-38	3.1288	6.26e-23		3.1928	1.3e-21	4.6449	4.78e-30	2.8605	3.4e-17		2.1921	8.41e-09	3.1891	1.61e-14	1.964	1.25e-06
Ms4a6c	Mus_musculus_membrane-spanning_4-domains,_subfamily_A,_member_6C_(Ms4a6c),_transcript_variant_1	5.4875	5.649	4.4804	6.3771	5.0688	4.9222	0.8143	0.7148	1.2355	1.9154	1.4158	1.95		3.3294	2.67e-30	4.5042	4.43e-39	3.2703	1.23e-26		2.6463	1.78e-16	3.5802	4.11e-23	2.5994	1.19e-14		2.5698	6.26e-15	3.4766	3.23e-21	2.5242	2.58e-13
Ms4a6d	Mus_musculus_membrane-spanning_4-domains,_subfamily_A,_member_6D_(Ms4a6d)	8.8681	14.3956	10.7293	12.2636	8.5488	8.1196	1.3505	1.1856	1.8492	2.0185	2.1191	3.4812		6.0756	3.5e-63	5.7872	1.79e-59	3.5228	1.37e-36		4.2352	4.94e-31	4.0342	5.7e-29	2.4557	5.51e-15		4.0226	1.91e-27	3.8316	1.37e-25	2.3324	7.92e-13
Ms4a7	Mus_musculus_membrane-spanning_4-domains,_subfamily_A,_member_7_(Ms4a7),_transcript_variant_1	0.8752	1.1954	1.1526	2.852	2.1118	2.0681	0.0369	0.0863	0.1052	0.3055	0.3665	0.3016		9.3355	1.99e-49	7.7817	3.1e-44	9.4562	5.35e-44		6.9126	2.81e-29	5.7621	1.18e-25	7.002	1.77e-26		6.7696	1.22e-27	5.6428	3.52e-24	6.8571	4.46e-25
Msln	Mus_musculus_mesothelin_(Msln)	2.9218	6.7979	4.8131	7.275	5.1657	4.9986	2.3095	3.4281	2.657	2.7595	3.1907	1.031		2.6363	1.15e-26	2.2801	1.53e-20	7.0563	7.16e-57		1.872	2.47e-09	1.619	2.74e-06	5.0104	2.3e-30		1.8114	3.64e-08	1.5666	2.05e-05	4.8483	5.08e-28
Msn	Mus_musculus_moesin_(Msn)	69.9461	84.5674	73.8467	100.59	94.2794	114.168	34.8719	35.7579	41.8022	37.2778	44.4548	46.655		2.6984	0	2.2627	0	2.156	0		2.5291	0	2.1208	0	2.0208	0		3.0626	0	2.5682	0	2.4471	0
Msrb2	Mus_musculus_methionine_sulfoxide_reductase_B2_(Msrb2)	22.5527	15.8397	20.3052	16.4645	14.4842	15.5476	27.3391	25.0979	26.302	31.7546	25.0296	28.7398		0.5185	2.85e-34	0.6578	4.24e-13	0.5729	4.51e-22		0.4561	5.75e-39	0.5787	1.82e-17	0.504	8.51e-27		0.4896	2.32e-32	0.6212	1.5e-13	0.541	8.64e-22
Mst1r	Mus_musculus_macrophage_stimulating_1_receptor_(c-met-related_tyrosine_kinase)_(Mst1r)	1.2952	1.2395	1.2995	2.2378	2.0136	2.35	0.3718	0.703	0.5896	1.0837	1.0755	0.9974		2.065	2.71e-12	2.0807	3.59e-12	2.2436	5.29e-13		1.8581	4.52e-08	1.8722	4.83e-08	2.0188	7.21e-09		2.1685	2.69e-12	2.185	3.34e-12	2.3561	4.82e-13
Mtap1a	Mus_musculus_microtubule-associated_protein_1_A_(Mtap1a),_transcript_variant_2	10.4014	14.3646	12.1576	19.1868	20.807	20.409	3.2908	2.8954	3.7913	2.9527	3.3403	3.5372		6.4981	0	5.744	0	5.4243	0		7.0468	0	6.2291	0	5.8823	0		6.912	0	6.1099	0	5.7698	0
Mtap1b	Mus_musculus_microtubule-associated_protein_1B_(Mtap1b)	4.6397	5.9503	6.0464	8.8712	9.3672	8.9576	1.6171	1.7593	2.3179	1.6908	2.0553	1.9955		5.2467	0	4.3163	0	4.4456	1.31e-301		5.5401	0	4.5576	0	4.6942	7.04e-302		5.2978	0	4.3583	4.24e-285	4.4889	7.21e-271
Mtap1s	Mus_musculus_microtubule-associated_protein_1S_(Mtap1s)	5.4031	5.728	5.2061	7.5654	7.5859	7.8084	3.749	3.5681	4.1678	5.2914	5.2966	5.258		1.4298	3.69e-12	1.4284	7.95e-12	1.4388	2.06e-11		1.4336	5.33e-11	1.4322	9.89e-11	1.4427	1.94e-10		1.4757	2.32e-12	1.4742	4.56e-12	1.4851	1e-11
Mtap4	Mus_musculus_microtubule-associated_protein_4_(Mtap4),_transcript_variant_2	68.5503	72.2714	71.7486	83.9566	89.0603	86.2177	52.2298	50.9225	54.1773	50.9146	52.6045	50.5674		1.649	0	1.596	0	1.6603	0		1.7492	0	1.693	0	1.7612	0		1.6934	0	1.639	0	1.705	0
Mtap6	Mus_musculus_microtubule-associated_protein_6_(Mtap6),_transcript_variant_1	1.1501	1.4806	1.2943	2.1526	1.9333	2.4243	0.2437	0.2658	0.3514	0.4919	0.4338	0.5755		4.3761	1.53e-39	4.9622	2.65e-42	3.7404	9.53e-31		3.9303	2.87e-29	4.4567	8.41e-32	3.3593	1.16e-22		4.9284	1.25e-42	5.5885	2.27e-45	4.2125	5.58e-34
Mtap7	Mus_musculus_microtubule-associated_protein_7_(Mtap7),_transcript_variant_1	2.8315	2.9193	2.8788	3.1616	3.3166	2.9019	4.081	3.2097	3.3016	4.8201	4.9251	4.5556		0.6559	5.92e-10	0.6419	9.81e-11	0.694	4.32e-07		0.6881	2.59e-07	0.6734	5.87e-08	0.728	3.37e-05		0.602	3.73e-11	0.5892	6.55e-12	0.637	2.3e-08
Mtch1	Mus_musculus_mitochondrial_carrier_homolog_1_(C._elegans)_(Mtch1),_nuclear_gene_encoding_mitochondrial_protein	75.3639	75.5665	69.1682	85.8296	75.4341	72.1589	52.8321	51.8564	50.4264	49.7104	50.2853	48.3101		1.7266	3.55e-105	1.7069	8.84e-99	1.7766	2.96e-103		1.5175	2.04e-51	1.5001	6.96e-48	1.5615	9.69e-53		1.4516	4e-39	1.435	2.93e-36	1.4937	7.31e-41
Mtfp1	Mus_musculus_mitochondrial_fission_process_1_(Mtfp1),_nuclear_gene_encoding_mitochondrial_protein	51.5324	45.9953	42.6928	39.748	34.8911	37.7706	76.6696	63.2713	68.0575	90.1519	68.1038	80.7068		0.4409	8.92e-157	0.5836	9.83e-59	0.4925	2.26e-102		0.387	5.05e-168	0.5123	1.57e-72	0.4323	4.06e-116		0.419	3.95e-141	0.5546	9.59e-57	0.468	1.45e-95
Mthfd2	Mus_musculus_methylenetetrahydrofolate_dehydrogenase_(NAD+_dependent),_methenyltetrahydrofolate_cyclohydrolase_(Mthfd2),_nuclear_gene_encoding_mitochondrial_protein	12.0362	12.0416	10.5049	9.6043	8.1621	7.6601	1.7017	1.647	1.7853	0.6781	0.3458	0.559		14.1635	1.13e-106	27.7741	8.96e-120	17.1812	6.13e-99		12.0367	9.88e-79	23.6035	5.09e-91	14.6013	1.7e-74		11.2964	1.66e-70	22.1518	1.89e-82	13.7032	3.61e-67
Mthfr	Mus_musculus_5,10-methylenetetrahydrofolate_reductase_(Mthfr),_transcript_variant_3,_non-coding_RNA.	4.5905	5.424	4.9106	6.3824	6.8896	7.7057	3.3326	3.5287	3.727	3.5869	3.2927	3.9552		1.7794	1.41e-32	1.9383	1.21e-39	1.6137	8.46e-22		1.9208	5.38e-38	2.0924	3.67e-45	1.7419	1.02e-26		2.1483	1.06e-52	2.3402	9.21e-61	1.9482	9.46e-39
Mtmr11	Mus_musculus_myotubularin_related_protein_11_(Mtmr11)	1.3969	1.5492	1.4784	4.2807	3.0132	4.654	0.7227	0.4652	0.6112	1.6402	1.9316	2.023		2.6099	1.44e-20	2.2161	2.35e-15	2.116	4.35e-13		1.8371	3.89e-07	1.56	0.0001367	1.4895	0.0008522		2.8375	9.59e-22	2.4094	1.07e-16	2.3005	1.76e-14
Mtmr12	Mus_musculus_myotubularin_related_protein_12_(Mtmr12)	11.3107	12.1744	11.1389	12.9777	12.4878	12.7042	7.3968	7.4058	7.9702	6.1872	7.7164	6.5198		2.0975	5.07e-63	1.6818	1.44e-34	1.9905	1.64e-50		2.0183	1.87e-49	1.6183	4.53e-26	1.9154	7.98e-40		2.0533	1.46e-50	1.6464	3.55e-27	1.9486	5.87e-41
Mtmr6	Mus_musculus_myotubularin_related_protein_6_(Mtmr6)	21.5177	23.971	23.794	27.1213	24.7803	24.1863	14.0178	14.4855	14.514	15.3023	16.7015	14.9392		1.7724	2.16e-72	1.6239	2.49e-53	1.8154	7.5e-70		1.6194	7.26e-44	1.4837	1.75e-30	1.6587	1.54e-43		1.5806	6.15e-38	1.4482	7.37e-26	1.619	5.76e-38
Mtpn	Mus_musculus_myotrophin_(Mtpn)	21.065	23.5987	21.9543	28.6374	26.2976	29.6904	14.1225	14.1431	13.2569	14.7346	16.2815	17.4734		1.9435	7.88e-103	1.7589	1.83e-76	1.6389	1.41e-56		1.7848	1.31e-66	1.6152	2.75e-47	1.505	9.8e-34		2.015	2.65e-99	1.8236	2.9e-75	1.6992	4.05e-57
Mtr	Mus_musculus_5-methyltetrahydrofolate-homocysteine_methyltransferase_(Mtr)	19.5733	20.5138	19.5607	20.9034	20.3447	19.924	21.1089	31.9955	25.6214	36.2626	30.7897	35.1309		0.5764	2.95e-110	0.6789	4.67e-50	0.595	1.68e-88		0.561	7.26e-103	0.6608	7.14e-49	0.5791	4e-84		0.5494	9.55e-105	0.6471	3.66e-51	0.5671	2.76e-86
Mtss1l	Mus_musculus_metastasis_suppressor_1-like_(Mtss1l)	25.2069	27.2987	24.7019	29.6063	36.7154	34.0355	19.3404	21.6269	20.6469	19.9767	22.0172	21.3891		1.482	1.08e-53	1.3447	7.49e-32	1.3842	7.22e-35		1.8379	1.84e-123	1.6676	1.03e-89	1.7165	4.79e-92		1.7038	2.28e-88	1.5459	4.8e-61	1.5913	5.86e-64
Mttp	Mus_musculus_microsomal_triglyceride_transfer_protein_(Mttp),_transcript_variant_1	1.8154	1.8898	1.3415	1.3208	1.3001	1.5761	1.9559	1.9867	2.2314	2.2736	2.511	2.6346		0.5809	9.22e-08	0.526	1.48e-10	0.5013	1.46e-11		0.5718	4.14e-07	0.5178	1.43e-09	0.4935	1.62e-10		0.6932	0.000641	0.6277	1.05e-05	0.5982	1.7e-06
Mum1l1	Mus_musculus_melanoma_associated_antigen_(mutated)_1-like_1_(Mum1l1),_transcript_variant_1	0.6611	1.079	0.9474	1.7841	1.4557	2.3595	0.5821	0.4203	0.3752	0.4002	0.8141	0.5011		4.458	1.04e-26	2.1915	3.9e-11	3.5604	1.29e-19		3.6374	1.04e-16	1.7881	1.18e-05	2.905	6.46e-12		5.8958	2.57e-37	2.8983	3.82e-19	4.7086	7.52e-29
Mut	Mus_musculus_methylmalonyl-Coenzyme_A_mutase_(Mut),_nuclear_gene_encoding_mitochondrial_protein	38.55	34.5522	36.3941	33.3252	32.7481	33.5863	52.9148	49.9676	50.8984	57.2067	57.8814	57.6552		0.5825	2.81e-131	0.5757	1.08e-134	0.578	3.72e-124		0.5725	3.15e-119	0.5658	1.59e-122	0.568	5.03e-114		0.5871	7.38e-106	0.5803	4.68e-109	0.5825	1.23e-101
Mvp	Mus_musculus_major_vault_protein_(Mvp)	51.6016	53.978	46.4309	76.0572	74.3006	76.2941	19.7518	18.002	17.3106	26.6754	25.4877	29.5436		2.8512	0	2.9841	0	2.5744	6.23e-295		2.7854	0	2.9152	0	2.5149	3.94e-249		2.8601	0	2.9934	0	2.5824	3.58e-259
Mxd3	Mus_musculus_Max_dimerization_protein_3_(Mxd3)	8.8989	7.2614	5.939	9.147	8.0461	9.1967	2.4336	3.0824	2.911	2.4391	4.0193	4.1938		3.7502	2.98e-31	2.2758	6.59e-16	2.1811	1.09e-13		3.2988	7.8e-22	2.0019	4.95e-10	1.9186	1.27e-08		3.7705	1.32e-27	2.2881	4.21e-14	2.1929	2.84e-12
Mxra7	Mus_musculus_matrix-remodelling_associated_7_(Mxra7)	9.0804	11.8254	11.5529	15	12.5376	15.7455	3.7716	4.7493	5.4839	4.1272	4.6754	4.6898		3.6344	3.33e-117	3.2083	4.17e-99	3.1984	7.37e-91		3.0378	2.01e-71	2.6816	1.4e-58	2.6734	3.09e-54		3.8151	4.05e-112	3.3677	1.31e-95	3.3574	1.52e-88
Mxra8	Mus_musculus_matrix-remodelling_associated_8_(Mxra8)	34.1291	31.6245	32.9447	48.302	46.1368	43.4143	10.8624	12.2189	13.7016	13.7101	16.7954	12.9094		3.5231	1.06e-265	2.8759	2.09e-201	3.7416	3.2e-252		3.3652	2.43e-215	2.747	6.62e-161	3.5739	8.84e-208		3.1666	1.36e-182	2.5849	1.11e-133	3.363	9.11e-178
Mybl1	Mus_musculus_myeloblastosis_oncogene-like_1_(Mybl1)	0.9773	1.2556	1.3249	1.6579	1.6247	2.4863	0.241	0.4232	0.4225	0.1915	0.2247	0.4063		8.6574	1.35e-27	7.3783	6.64e-25	4.0805	1.01e-15		8.4841	1.78e-24	7.2305	4.3e-22	3.9988	6.68e-14		12.9833	5.88e-42	11.065	1.21e-38	6.1194	3.53e-27
Mybpc2	Mus_musculus_myosin_binding_protein_C,_fast-type_(Mybpc2),_transcript_variant_2	20.5734	15.575	16.3464	22.4151	19.1246	20.0038	8.8228	10.086	8.1934	12.5054	13.8955	10.0703		1.7924	8.99e-59	1.6131	4.78e-41	2.2259	7.18e-88		1.5293	3.11e-26	1.3763	6.6e-16	1.8991	1.69e-47		1.5996	2.44e-31	1.4396	5.29e-20	1.9864	1.13e-53
Myc	Mus_musculus_myelocytomatosis_oncogene_(Myc),_transcript_variant_1	1.9729	2.5773	2.7196	4.1425	4.5345	3.2354	0.8908	0.5426	0.5536	1.001	1.3221	1.1839		4.1384	8.02e-30	3.1333	6e-22	3.499	7.87e-23		4.53	1.34e-31	3.4298	8.14e-24	3.8301	1.06e-24		3.2322	2.74e-16	2.4472	4.42e-11	2.7328	3.79e-12
Myh10	Mus_musculus_myosin,_heavy_polypeptide_10,_non-muscle_(Myh10)	7.2264	9.0222	7.3569	12.2035	11.6058	12.3277	5.0163	4.5683	4.7513	3.9142	4.9756	4.8322		3.1178	1.82e-244	2.4527	2.21e-167	2.5255	5.53e-162		2.9651	3.76e-194	2.3325	1.15e-129	2.4018	3.6e-127		3.1495	6.4e-216	2.4776	2.69e-148	2.5512	4.7e-145
Myh6	Mus_musculus_myosin,_heavy_polypeptide_6,_cardiac_muscle,_alpha_(Myh6),_transcript_variant_2	4180.19	3910.42	4730.5	2467.28	3128.54	3443.86	7880.53	7062.51	6888.84	6596.21	6557.14	5889.07		0.374	0	0.3763	0	0.419	0		0.4743	0	0.4771	0	0.5312	0		0.5221	0	0.5252	0	0.5848	0
Myh7	Mus_musculus_myosin,_heavy_polypeptide_7,_cardiac_muscle,_beta_(Myh7)	794.577	955.27	710.922	1239.11	1232.67	901.936	453.523	436.156	390.552	381.022	365.084	354.204		3.2521	0	3.394	0	3.4983	0		3.2352	0	3.3764	0	3.4801	0		2.3671	0	2.4705	0	2.5464	0
Myh7b	Mus_musculus_myosin,_heavy_chain_7B,_cardiac_muscle,_beta_(Myh7b)	8.2552	7.3486	11.8466	10.1412	11.7425	16.1197	19.5754	33.2469	31.1886	32.706	42.3079	33.341		0.3101	0	0.2397	0	0.3042	0		0.359	9.49e-303	0.2775	0	0.3522	1.32e-295		0.4929	5.96e-164	0.381	0	0.4835	1.65e-162
Myl12b	Mus_musculus_myosin,_light_chain_12B,_regulatory_(Myl12b)	63.545	66.6459	57.8943	67.8182	57.978	57.194	46.7958	40.9528	43.4741	40.7892	40.7149	41.7409		1.6627	5.51e-37	1.6657	2.96e-36	1.6247	5.66e-31		1.4214	2.53e-15	1.424	3.92e-15	1.389	1.22e-12		1.4022	9.85e-14	1.4047	1.4e-13	1.3702	2.5e-11
Myl2	Mus_musculus_myosin,_light_polypeptide_2,_regulatory,_cardiac,_slow_(Myl2)	2037.92	1802.52	1858.19	1356.48	1132.01	1136.15	2421.34	2666.86	2308.2	2438.22	2133.25	1986.28		0.5563	0	0.6359	0	0.6829	0		0.4643	0	0.5307	0	0.5699	0		0.466	0	0.5326	0	0.572	0
Myl3	Mus_musculus_myosin,_light_polypeptide_3_(Myl3)	1833.08	1532.69	1501.56	1096.8	871.972	1044.08	2338.55	2488.87	2303.05	2396.39	2336.92	2114.8		0.4577	0	0.4693	0	0.5186	0		0.3639	0	0.3731	0	0.4123	0		0.4357	0	0.4468	0	0.4937	0
Myl6	Mus_musculus_myosin,_light_polypeptide_6,_alkali,_smooth_muscle_and_non-muscle_(Myl6)	46.8137	42.6197	41.7286	43.6868	43.6485	45.8871	28.0497	28.6143	29.0229	25.3261	24.4563	30.3849		1.725	1.76e-46	1.7863	3.6e-50	1.4378	2.66e-21		1.7235	5.81e-41	1.7848	2.25e-44	1.4365	5.49e-19		1.8119	4.47e-48	1.8763	1.23e-51	1.5102	5.98e-24
Myl6b	Mus_musculus_myosin,_light_polypeptide_6B_(Myl6b)	4.4119	4.4675	3.5843	6.2068	6.4287	4.6046	2.8611	2.5116	2.0103	1.759	2.134	1.9265		3.5286	1.86e-16	2.9085	5.77e-13	3.2218	1.73e-13		3.6547	6.71e-16	3.0125	1.22e-12	3.337	3.37e-13		2.6177	6.29e-08	2.1577	7.68e-06	2.3901	1.91e-06
Myl9	Mus_musculus_myosin,_light_polypeptide_9,_regulatory_(Myl9)	17.4096	15.7053	15.4649	31.2648	37.9477	31.0873	7.9229	8.0899	10.0781	10.8134	9.0197	11.7965		2.8913	1.26e-63	3.4663	5.93e-77	2.6503	1.92e-50		3.5093	7.84e-87	4.2072	3.66e-101	3.2169	4.44e-71		2.8749	2.63e-54	3.4466	2.98e-66	2.6353	1.37e-43
Mylk4	Mus_musculus_myosin_light_chain_kinase_family,_member_4_(Mylk4)	27.0179	16.7952	27.3523	10.7865	14.7328	11.7827	51.1169	66.0686	74.5912	87.499	81.9407	59.1664		0.1233	0	0.1316	0	0.1823	0		0.1684	0	0.1798	0	0.249	0		0.1347	0	0.1438	0	0.1991	0
Myo1c	Mus_musculus_myosin_IC_(Myo1c),_transcript_variant_1	44.0566	49.2664	49.1048	65.9968	65.8073	64.8335	33.1324	34.3014	33.0455	37.8538	38.5762	42.7554		1.7435	1.86e-255	1.7108	2.22e-234	1.5436	4.44e-150		1.7385	2.33e-222	1.7059	1.58e-204	1.5392	1.36e-131		1.7127	7.92e-202	1.6807	1.94e-185	1.5164	5.48e-118
Myo1d	Mus_musculus_myosin_ID_(Myo1d)	6.8002	7.1731	7.7175	6.77	6.405	5.9981	4.2129	4.563	6.1757	3.6544	4.3577	3.9454		1.8526	1.81e-35	1.5536	5.27e-20	1.7159	6.89e-26		1.7527	1.21e-25	1.4698	1.28e-13	1.6234	1.54e-18		1.6413	4.31e-19	1.3764	2.89e-09	1.5203	1.97e-13
Myo1f	Mus_musculus_myosin_IF_(Myo1f)	2.734	2.7761	2.4182	4.367	2.6986	3.9134	0.6142	0.7646	0.8374	0.9119	1.8719	1.1548		4.7889	2.51e-68	2.3329	8.41e-29	3.7816	9.14e-50		2.9593	5.15e-24	1.4416	6.16e-05	2.3369	1.7e-15		4.2915	4.3e-49	2.0906	2.36e-18	3.3888	2.49e-35
Myo1g	Mus_musculus_myosin_IG_(Myo1g)	1.4254	1.2257	1.3054	3.2525	1.8718	2.2824	0.3277	0.2877	0.4548	1.043	0.9167	0.6998		3.1184	2.19e-23	3.5481	3.57e-26	4.6478	1.61e-30		1.7946	2.74e-05	2.0419	9.71e-07	2.6748	1.2e-09		2.1883	6.14e-09	2.4898	9.07e-11	3.2615	3.53e-14
Myo1h	Mus_musculus_myosin_1H_(Myo1h)	12.3863	11.8122	12.2046	13.3366	11.5786	11.4477	7.9873	7.7427	7.4739	7.648	8.3645	8.1327		1.7438	7e-43	1.5944	3.25e-31	1.6399	6.1e-32		1.5139	2.07e-20	1.3843	2.26e-13	1.4237	2.06e-14		1.4968	1.16e-18	1.3686	4.19e-12	1.4076	3.93e-13
Myo5a	Mus_musculus_myosin_VA_(Myo5a)	5.2767	5.2803	5.0155	6.1156	5.1026	4.6497	1.6532	1.3635	1.8278	1.4998	1.548	1.6085		4.0776	2.82e-210	3.9506	3.68e-198	3.8021	2.55e-175		3.4022	1.15e-130	3.2963	9.93e-123	3.1723	1e-108		3.1002	2.4e-103	3.0037	8.99e-97	2.8907	1.51e-85
Myo7a	Mus_musculus_myosin_VIIA_(Myo7a),_transcript_variant_4	1.0329	0.9078	1.1245	1.9167	2.0155	2.631	0.3588	0.4492	0.4701	0.9716	1.2448	0.8916		1.9727	5.6e-15	1.5398	1.89e-07	2.1497	3.66e-16		2.0744	1.35e-15	1.6191	3.11e-08	2.2605	8.5e-17		2.7079	1.32e-30	2.1136	1.38e-19	2.9509	2.43e-31
Myo9a	Mus_musculus_myosin_IXa_(Myo9a)	3.7054	3.8027	4.1628	4.2222	4.1822	4.2357	2.5873	2.7844	2.9607	3.0279	2.8447	2.46		1.3944	1.01e-14	1.4842	4.4e-19	1.7163	1.12e-29		1.3812	2.24e-12	1.4702	3.56e-16	1.7001	1.26e-25		1.3989	6.61e-13	1.489	1.03e-16	1.7218	3.78e-26
Myoc	Mus_musculus_myocilin_(Myoc)	1.4029	1.8577	2.5752	4.7417	4.342	2.5585	0.8902	0.8196	1.0743	1.0219	1.3967	1.1357		4.6401	1.93e-31	3.3949	4.7e-23	4.1751	8.16e-26		4.2489	2.44e-24	3.1088	2.1e-17	3.8232	4.53e-20		2.5037	3.09e-08	1.8318	0.0001003	2.2528	1.73e-06
Myof	Mus_musculus_myoferlin_(Myof)	1.9828	2.266	2.269	4.7186	3.4048	3.8865	0.345	0.5405	0.6313	1.0039	1.1183	1.3031		4.7003	3.66e-124	4.2194	3.73e-110	3.6211	1.58e-87		3.3916	1.84e-59	3.0446	5.87e-51	2.6128	2.44e-38		3.8714	2.23e-75	3.4754	1.05e-65	2.9825	6.05e-51
N28178	Mus_musculus_expressed_sequence_N28178_(N28178)	4.5738	4.3584	3.9009	5.5979	5.5703	5.8111	1.853	1.8794	2.0491	2.435	2.2879	2.7801		2.2989	3.72e-27	2.4467	2.11e-29	2.0136	6.52e-19		2.2876	6.45e-24	2.4347	5.25e-26	2.0036	8.1e-17		2.3865	5.61e-26	2.5399	4.19e-28	2.0902	1.43e-18
Naa35	Mus_musculus_N(alpha)-acetyltransferase_35,_NatC_auxiliary_subunit_(Naa35)	12.5211	13.9212	12.24	14.2937	12.9989	14.1683	8.5712	8.7348	8.4814	9.264	9.2857	9.0906		1.5429	6.83e-31	1.5393	7.61e-30	1.5724	4.73e-30		1.4032	1.56e-16	1.3999	5.29e-16	1.4299	1.19e-16		1.5294	2.61e-25	1.5258	1.51e-24	1.5586	4.89e-25
Naalad2	Mus_musculus_N-acetylated_alpha-linked_acidic_dipeptidase_2_(Naalad2)	6.4857	7.1523	8.3314	8.4804	7.9803	7.7899	2.5275	3.1496	3.7594	3.5604	4.564	3.582		2.3819	3.22e-37	1.8581	1.28e-21	2.3675	3.87e-33		2.2414	4.51e-28	1.7485	1.5e-15	2.2279	2.64e-25		2.1879	2.18e-25	1.7068	8.9e-14	2.1747	5.82e-23
Nab1	Mus_musculus_Ngfi-A_binding_protein_1_(Nab1)	8.8598	10.5798	10.2996	12.7602	12.5946	13.3302	5.4409	6.4203	6.5115	7.9534	9.078	9.1531		1.6044	2.3e-33	1.4056	9.3e-19	1.3941	8.69e-17		1.5835	8.03e-28	1.3874	1.92e-15	1.376	6.21e-14		1.676	1.77e-34	1.4684	1.47e-20	1.4564	1.16e-18
Nabp2	Mus_musculus_nucleic_acid_binding_protein_2_(Nabp2)	16.7847	14.5117	16.5286	18.5661	18.3272	17.4986	11.9341	12.3982	11.7638	12.9238	12.2472	12.7399		1.4366	2.01e-07	1.5159	6.24e-09	1.4573	3.25e-07		1.4181	2.85e-06	1.4964	1.38e-07	1.4386	3.56e-06		1.354	8.07e-05	1.4288	5.91e-06	1.3735	8.34e-05
NADH-cytochrome b5 reductase	Mus_musculus_NADH-cytochrome_b5_reductase_mRNA,_3'_UTR.	110.839	132.586	118.973	161.617	151.698	127.317	54.1623	63.0821	57.4878	41.4607	45.5188	47.0699		3.8981	2.2e-125	3.5506	8.45e-111	3.4336	2.95e-98		3.6588	5.16e-99	3.3326	4.6e-87	3.2228	1.15e-77		3.0708	4.28e-66	2.797	6.91e-57	2.7049	1.63e-50
Nadkd1	Mus_musculus_NAD_kinase_domain_containing_1_(Nadkd1),_transcript_variant_2	9.1019	8.0696	9.0935	7.6474	7.3686	7.2607	15.707	17.3044	16.0392	17.1836	14.1252	15.76		0.445	2.15e-79	0.5414	2.76e-41	0.4852	3.66e-56		0.4288	6.88e-73	0.5217	3e-39	0.4676	7.77e-53		0.4225	9.44e-72	0.514	4.3e-39	0.4607	2.16e-52
Naga	Mus_musculus_N-acetyl_galactosaminidase,_alpha_(Naga)	9.5771	7.2779	6.1053	9.4371	8.7487	8.5027	4.1864	4.3985	5.0153	5.4515	5.7232	5.6037		1.7311	4.84e-14	1.6489	6.98e-12	1.6841	8.36e-12		1.6048	2.24e-09	1.5286	8.16e-08	1.5612	6.36e-08		1.5597	4.25e-08	1.4857	1.05e-06	1.5173	7.6e-07
Nagk	Mus_musculus_N-acetylglucosamine_kinase_(Nagk),_transcript_variant_2	15.1007	14.9449	11.6938	19.9885	17.8045	14.8931	7.622	7.611	7.3129	8.2355	8.1427	8.5435		2.4271	2.7e-41	2.4548	6.07e-41	2.3396	7.12e-35		2.1619	1.1e-26	2.1866	1.19e-26	2.084	1.3e-22		1.8084	1.26e-14	1.829	9.62e-15	1.7432	3.23e-12
Naglu	Mus_musculus_alpha-N-acetylglucosaminidase_(Sanfilippo_disease_IIIB)_(Naglu)	9.8784	9.0189	8.3684	10.0279	9.5365	8.7794	4.2097	4.277	3.7166	4.4494	3.5388	3.7572		2.2538	1.52e-41	2.8337	2.26e-58	2.669	1.92e-49		2.1433	6.06e-32	2.6948	2.5e-46	2.5382	2.34e-39		1.9732	6.19e-24	2.4809	1.74e-36	2.3367	8.8e-31
Nans	Mus_musculus_N-acetylneuraminic_acid_synthase_(sialic_acid_synthase)_(Nans)	2.9608	3.2281	2.5232	2.5924	2.4882	2.6499	1.1841	1.5303	1.6066	1.1489	0.9507	1.1353		2.2564	1.33e-14	2.7268	4.51e-19	2.2834	1.73e-13		2.1657	9.52e-12	2.6172	1.25e-15	2.1917	5.25e-11		2.3065	1.76e-13	2.7873	1.5e-17	2.3341	1.28e-12
Nap1l1	Mus_musculus_nucleosome_assembly_protein_1-like_1_(Nap1l1),_transcript_variant_2	16.3071	19.3733	19.7107	17.1105	16.9546	17.6425	14.8459	13.1669	14.0483	11.5883	12.1564	12.7419		1.4765	7.56e-28	1.4075	9.42e-22	1.3429	8.29e-16		1.4631	1.88e-23	1.3947	2.7e-18	1.3306	2.39e-13		1.5224	7.61e-28	1.4513	3.22e-22	1.3846	1.14e-16
Napepld	Mus_musculus_N-acyl_phosphatidylethanolamine_phospholipase_D_(Napepld)	5.8595	6.451	5.654	4.5885	4.6732	5.2901	3.851	4.6947	4.7733	2.2123	2.7488	2.3666		2.0741	3.69e-20	1.6693	1.71e-11	1.9389	9.01e-16		2.1124	5.25e-19	1.7001	4.68e-11	1.9746	4.28e-15		2.3912	5.3e-26	1.9245	1.7e-16	2.2353	4.24e-21
Nars	Mus_musculus_asparaginyl-tRNA_synthetase_(Nars),_transcript_variant_2	48.0964	48.9745	50.0186	49.9809	53.9732	51.905	30.5899	30.7877	30.6795	27.3476	28.1388	31.6548		1.8276	5.52e-100	1.7762	8.91e-90	1.5789	2.02e-56		1.9736	3.59e-116	1.9181	1.13e-105	1.7051	1.16e-70		1.898	5.62e-98	1.8446	9.42e-89	1.6397	6.07e-58
Nat6	Mus_musculus_N-acetyltransferase_6_(Nat6)	22.4246	22.2516	18.4674	26.8417	31.5703	28.6644	17.0175	15.9932	15.2942	14.338	15.0527	14.06		1.8721	5.98e-69	1.7832	9.01e-59	1.9091	2.66e-65		2.2019	9.12e-104	2.0973	1.79e-91	2.2454	5.27e-98		1.9992	5.37e-74	1.9043	3.44e-64	2.0387	1.1e-70
Nbl1	Mus_musculus_neuroblastoma,_suppression_of_tumorigenicity_1_(Nbl1)	21.0404	34.2483	27.813	31.6679	26.1462	30.757	9.8933	7.7398	8.3405	7.1699	6.7865	7.6063		4.4168	2.57e-163	4.6663	9.37e-166	4.1634	3.54e-138		3.6467	3.48e-101	3.8527	3.39e-104	3.4374	9.72e-86		4.2897	1.09e-134	4.5321	1.47e-137	4.0436	2.65e-115
Ncam1	Mus_musculus_neural_cell_adhesion_molecule_1_(Ncam1),_transcript_variant_1	4.9156	7.0057	4.4323	9.9275	8.258	9.1565	0.4324	0.639	0.4828	0.4075	0.3825	0.3721		24.362	0	25.9542	0	26.6797	0		20.265	0	21.5895	0	22.193	0		22.4699	0	23.9386	0	24.6076	0
Ncapg2	Mus_musculus_non-SMC_condensin_II_complex,_subunit_G2_(Ncapg2)	1.3307	1.3191	1.1052	2.0138	1.4256	1.5014	0.5805	0.6043	0.5908	0.6953	0.8558	0.9655		2.8963	2.27e-26	2.3531	6.82e-19	2.0858	4.46e-14		2.0503	6.06e-10	1.6658	4.89e-06	1.4765	0.0005214		2.1594	3.76e-11	1.7544	5.28e-07	1.555	8.86e-05
Ncdn	Mus_musculus_neurochondrin_(Ncdn)	11.4827	12.866	9.8069	13.5764	12.2148	14.3643	6.8943	6.02	6.9547	8.7342	7.4289	8.2065		1.5544	2.34e-23	1.8275	5.07e-38	1.6543	2.64e-26		1.3985	5.04e-12	1.6442	2.31e-22	1.4884	1.35e-14		1.6446	9.43e-26	1.9336	6.56e-40	1.7504	1.09e-28
Ncf1	Mus_musculus_neutrophil_cytosolic_factor_1_(Ncf1)	1.842	2.2457	2.1754	6.239	4.9965	4.1514	0.4242	0.3853	0.6821	1.6889	1.323	1.0463		3.6941	6.47e-49	4.7158	7.63e-59	5.9629	2.36e-63		2.9584	1.35e-27	3.7766	2.37e-35	4.7754	4.36e-40		2.458	2.66e-17	3.1379	1.25e-23	3.9677	4.55e-28
Ncf2	Mus_musculus_neutrophil_cytosolic_factor_2_(Ncf2)	1.7147	2.1469	2.5006	2.5374	1.8541	2.119	0.3636	0.4543	0.3726	0.6707	0.6911	0.8062		3.7832	3.32e-22	3.6715	5.51e-21	3.1474	1.61e-16		2.7644	1.07e-10	2.6828	4.71e-10	2.2998	1.48e-07		3.1594	9.77e-14	3.0661	5.7e-13	2.6284	5.1e-10
Ncf4	Mus_musculus_neutrophil_cytosolic_factor_4_(Ncf4)	2.2573	3.0562	2.3306	4.7386	3.7494	4.2338	0.1225	0.4032	0.437	1.0604	1.256	1.0786		4.4687	4.52e-22	3.7728	1.39e-18	4.3933	1.72e-19		3.5358	3.85e-13	2.9852	1.03e-10	3.4762	9.27e-12		3.9926	5.83e-16	3.3709	2.91e-13	3.9253	2.65e-14
Nckap1	Mus_musculus_NCK-associated_protein_1_(Nckap1)	28.8928	33.819	31.3567	37.6125	38.13	40.0508	21.3963	23.6819	23.6197	22.51	27.1158	27.1983		1.6709	4.79e-82	1.3871	1.17e-36	1.3829	1.56e-33		1.6939	1.11e-76	1.4062	2.91e-35	1.4019	1.49e-32		1.7792	2.04e-90	1.477	3.46e-45	1.4725	7.63e-42
Nckap1l	Mus_musculus_NCK_associated_protein_1_like_(Nckap1l)	7.259	7.1692	6.1753	6.0607	3.6537	5.5767	1.578	1.2516	1.6615	1.6005	1.8595	1.4964		3.7868	1.38e-87	3.2593	1.83e-72	4.0502	3.02e-83		2.2828	2.18e-24	1.9649	1.35e-17	2.4417	5.97e-25		3.4843	2.46e-64	2.999	1.78e-52	3.7267	1.51e-62
Ndn	Mus_musculus_necdin_(Ndn)	11.2841	11.3347	10.6287	12.4651	11.0633	10.2619	5.5528	5.4507	5.2835	5.8786	5.2791	5.2561		2.1204	1.02e-23	2.3612	3.31e-28	2.3715	2.71e-26		1.882	1.35e-14	2.0957	4.27e-18	2.1048	4.42e-17		1.7456	6.14e-11	1.9439	5.73e-14	1.9524	2.97e-13
Ndrg4	Mus_musculus_N-myc_downstream_regulated_gene_4_(Ndrg4),_transcript_variant_A	100.199	98.5701	66.7385	122.352	128.207	119.194	32.9189	24.811	29.1267	24.2402	20.6506	21.8608		5.0475	0	5.9249	0	5.5969	0		5.289	0	6.2084	0	5.8647	0		4.9172	0	5.772	0	5.4524	0
Ndufa3	Mus_musculus_NADH_dehydrogenase_(ubiquinone)_1_alpha_subcomplex,_3_(Ndufa3)	124.021	100.077	119.574	96.797	91.8799	83.5543	162.785	149.829	138.762	179.04	156.114	155.681		0.5406	7.3e-50	0.62	3.04e-28	0.6218	3.39e-26		0.5132	5.61e-49	0.5885	4.24e-29	0.5902	2.94e-27		0.4667	5.63e-58	0.5352	1.6e-36	0.5367	2.43e-34
Ndufa9	Mus_musculus_NADH_dehydrogenase_(ubiquinone)_1_alpha_subcomplex,_9_(Ndufa9),_nuclear_gene_encoding_mitochondrial_protein	125.077	114.075	118.497	100.071	90.2682	95.5018	159.497	151.409	137.103	149.987	136.093	137.154		0.6672	4.02e-75	0.7353	3.67e-41	0.7296	1.44e-40		0.6018	5.29e-96	0.6633	2.03e-59	0.6582	2.07e-58		0.6367	2.13e-75	0.7017	3.17e-44	0.6963	8.52e-44
Ndufab1	Mus_musculus_NADH_dehydrogenase_(ubiquinone)_1,_alpha/beta_subcomplex,_1_(Ndufab1),_nuclear_gene_encoding_mitochondrial_protein	55.2317	55.4811	50.7807	40.2466	43.2793	40.6104	71.9081	70.9083	59.1539	77.8018	68.2624	69.0561		0.5173	1.76e-64	0.5896	1.2e-38	0.5828	5.15e-38		0.5563	6.43e-46	0.634	2.91e-26	0.6267	3.35e-26		0.522	4.23e-52	0.5949	2.36e-31	0.5881	3.49e-31
Ndufaf1	Mus_musculus_NADH_dehydrogenase_(ubiquinone)_1_alpha_subcomplex,_assembly_factor_1_(Ndufaf1)	11.0014	10.1226	8.8645	9.0924	8.5261	9.3496	12.6898	12.4502	11.6897	14.3077	13.252	13.281		0.6355	5.13e-11	0.6861	1.22e-07	0.6846	2.62e-07		0.5959	8.31e-12	0.6434	1.54e-08	0.642	3.26e-08		0.6535	1.77e-08	0.7055	7.13e-06	0.704	1.11e-05
Ndufaf4	Mus_musculus_NADH_dehydrogenase_(ubiquinone)_1_alpha_subcomplex,_assembly_factor_4_(Ndufaf4),_nuclear_gene_encoding_mitochondrial_protein	4.944	5.5487	5.4038	6.0298	6.0069	6.4888	7.3734	7.8044	6.3652	8.9885	9.4249	11.2162		0.6708	1.99e-13	0.6398	1.94e-16	0.5376	6.5e-31		0.6683	6.27e-12	0.6373	1.42e-14	0.5356	2.78e-27		0.7219	2.78e-08	0.6885	1.84e-10	0.5785	2.47e-21
Ndufb2	Mus_musculus_NADH_dehydrogenase_(ubiquinone)_1_beta_subcomplex,_2_(Ndufb2),_nuclear_gene_encoding_mitochondrial_protein	73.1753	67.2711	69.4909	53.2527	53.6368	51.4382	97.1698	90.4405	80.5583	93.5214	73.753	82.6456		0.5694	6.36e-30	0.722	9.44e-10	0.6444	2.07e-16		0.5735	2.28e-25	0.7272	2.52e-08	0.649	4.24e-14		0.55	2.19e-27	0.6974	9.79e-10	0.6224	8.85e-16
Ndufb9	Mus_musculus_NADH_dehydrogenase_(ubiquinone)_1_beta_subcomplex,_9_(Ndufb9),_nuclear_gene_encoding_mitochondrial_protein	441.39	402.965	387.753	360.923	346.979	350.089	509.809	468.542	462.117	537.147	485.726	502.391		0.6719	5.44e-127	0.7431	1.09e-66	0.7184	3.42e-78		0.646	2.05e-129	0.7144	1.97e-72	0.6907	1.1e-83		0.6518	6.5e-120	0.7208	1.93e-66	0.6968	2.91e-77
Ndufs1	Mus_musculus_NADH_dehydrogenase_(ubiquinone)_Fe-S_protein_1_(Ndufs1),_nuclear_gene_encoding_mitochondrial_protein,_transcript_variant_3	144.281	131.626	134.453	122.144	117.511	116.46	214.171	198.999	188.678	203.121	200.317	195.853		0.6013	0	0.6098	0	0.6236	0		0.5785	0	0.5866	0	0.6	0		0.5734	0	0.5814	0	0.5946	0
Ndufs2	Mus_musculus_NADH_dehydrogenase_(ubiquinone)_Fe-S_protein_2_(Ndufs2),_nuclear_gene_encoding_mitochondrial_protein	377.766	332.149	345.153	330.654	321.11	317.662	486.116	469.287	452.095	506.097	484.737	462.248		0.6533	0	0.6821	1.14e-283	0.7153	6.58e-199		0.6345	0	0.6624	5.81e-280	0.6947	2.62e-202		0.6277	0	0.6553	1.09e-281	0.6872	2e-205
Ndufs4	Mus_musculus_NADH_dehydrogenase_(ubiquinone)_Fe-S_protein_4_(Ndufs4),_nuclear_gene_encoding_mitochondrial_protein	28.9719	25.0898	25.5366	20.8579	19.6798	19.151	34.5034	34.8371	28.9646	36.2364	31.7571	35.0732		0.5756	2.3e-37	0.6568	1.45e-20	0.5947	4.19e-30		0.5431	5.69e-38	0.6197	3.53e-22	0.5611	2.48e-31		0.5285	4.06e-39	0.603	2.3e-23	0.546	1.59e-32
Ndufs6	Mus_musculus_NADH_dehydrogenase_(ubiquinone)_Fe-S_protein_6_(Ndufs6),_transcript_variant_2,_non-coding_RNA.	100.156	83.0456	95.5959	71.4966	74.0033	64.9332	119.712	129.07	104.509	125.34	121.933	122.098		0.5704	1.4e-48	0.5864	1.42e-42	0.5856	3.62e-40		0.5904	8.79e-38	0.6069	4.69e-33	0.6061	1.81e-31		0.5181	4.77e-52	0.5325	1.75e-46	0.5318	2.52e-44
Ndufs7	Mus_musculus_NADH_dehydrogenase_(ubiquinone)_Fe-S_protein_7_(Ndufs7),_nuclear_gene_encoding_mitochondrial_protein	266.607	236.285	228.656	204.345	213.727	212.267	354.434	309.62	287.756	384.021	296.678	326.785		0.5321	3.11e-235	0.6888	7.37e-72	0.6253	8.34e-111		0.5565	1.54e-178	0.7204	9.34e-50	0.654	3.27e-81		0.5527	1.06e-174	0.7155	1.14e-49	0.6496	1.77e-80
Ndufv1	Mus_musculus_NADH_dehydrogenase_(ubiquinone)_flavoprotein_1_(Ndufv1),_nuclear_gene_encoding_mitochondrial_protein	226.101	196.83	205.457	180.861	169.609	163.944	292.97	278.39	244.184	268.316	263.049	245.895		0.6741	1.32e-150	0.6876	1.24e-131	0.7355	1.4e-80		0.6321	2.06e-169	0.6448	8.67e-151	0.6898	3.55e-99		0.611	4.21e-184	0.6232	5.1e-165	0.6667	1.35e-111
Ndufv3	Mus_musculus_NADH_dehydrogenase_(ubiquinone)_flavoprotein_3_(Ndufv3),_nuclear_gene_encoding_mitochondrial_protein,_transcript_variant_2	39.3763	32.6756	35.1628	27.1491	25.5776	24.4516	42.5294	43.41	40.9569	44.2205	37.1185	42.3784		0.6139	8.62e-38	0.7314	6.64e-15	0.6406	1.39e-28		0.5784	1.45e-39	0.6891	1.97e-17	0.6036	6.76e-31		0.5529	3e-43	0.6587	2.81e-20	0.577	2.81e-34
Necap2	Mus_musculus_NECAP_endocytosis_associated_2_(Necap2)	11.7721	12.3005	11.671	12.26	9.5903	10.8376	6.581	6.9073	5.8308	6.162	7.0027	6.9744		1.9896	3.44e-23	1.7508	1.96e-16	1.7579	1.84e-15		1.5564	1.85e-08	1.3695	4.56e-05	1.3751	6.74e-05		1.7588	3.28e-13	1.5476	9.39e-09	1.5539	2.19e-08
Nek6	Mus_musculus_NIMA_(never_in_mitosis_gene_a)-related_expressed_kinase_6_(Nek6),_transcript_variant_2	2.8469	2.6976	2.7487	6.4084	4.0472	5.1116	1.0904	1.1026	1.7073	1.667	1.8659	2.3133		3.8443	3.22e-55	3.4345	7.82e-48	2.7702	6.3e-34		2.4278	5.17e-18	2.169	1.84e-14	1.7495	1.83e-08		3.0663	3.1e-30	2.7395	1.94e-25	2.2097	7.91e-17
Nek8	Mus_musculus_NIMA_(never_in_mitosis_gene_a)-related_expressed_kinase_8_(Nek8)	3.9815	3.5852	3.2977	3.8275	3.4791	3.5878	1.9838	2.5627	1.7802	1.6902	1.9398	1.8595		2.2645	9.64e-15	1.9731	4.97e-11	2.0583	3.39e-11		2.0584	3.32e-10	1.7935	2.08e-07	1.871	1.08e-07		2.1227	8.41e-11	1.8496	6.05e-08	1.9294	3.17e-08
Nelf	Mus_musculus_nasal_embryonic_LHRH_factor_(Nelf),_transcript_variant_5	14.2223	16.1348	14.0862	13.0808	11.7171	12.7475	8.7197	8.5723	9.2682	6.3785	7.0175	6.8402		2.0508	1.77e-49	1.864	2.28e-38	1.9123	6.53e-38		1.837	2.79e-30	1.6697	1.91e-22	1.713	9.36e-23		1.9985	4.25e-39	1.8165	4.11e-30	1.8636	3.41e-30
Neurl3	Mus_musculus_neuralized_homolog_3_homolog_(Drosophila)_(Neurl3)	2.6222	2.5085	1.591	3.0501	2.645	4.1315	0.3818	0.391	0.4995	1.116	1.7352	1.6472		2.7331	3.23e-16	1.7578	4.52e-07	1.8517	1.78e-07		2.3701	1.88e-10	1.5243	0.000619	1.6058	0.0002501		3.7021	1.19e-26	2.381	7.85e-15	2.5082	4.42e-15
Nfam1	Mus_musculus_Nfat_activating_molecule_with_ITAM_motif_1_(Nfam1)	3.663	3.9598	3.2528	4.2645	3.0211	4.0417	0.6872	1.0229	1.3077	1.4328	1.6435	1.6745		2.9763	3.43e-26	2.5948	3.74e-21	2.5467	4.79e-19		2.1085	4.13e-10	1.8382	1.92e-07	1.8042	1.01e-06		2.8208	3.03e-20	2.4592	3.3e-16	2.4137	9.73e-15
Nfatc4	Mus_musculus_nuclear_factor_of_activated_T_cells,_cytoplasmic,_calcineurin_dependent_4_(Nfatc4),_transcript_variant_2	1.756	2.0589	1.694	2.841	2.8927	3.0856	0.9698	1.0924	0.8248	1.593	1.4403	1.8232		1.7834	6.1e-12	1.9725	8.29e-15	1.5582	2.32e-07		1.8159	2.22e-11	2.0084	4.79e-14	1.5866	3.37e-07		1.937	1.25e-13	2.1423	1.77e-16	1.6924	5.98e-09
Nfkb2	Mus_musculus_nuclear_factor_of_kappa_light_polypeptide_gene_enhancer_in_B_cells_2,_p49/p100_(Nfkb2),_transcript_variant_2	16.7611	16.847	15.3232	17.7435	17.059	19.2535	8.6732	7.4623	7.6397	8.8772	7.7217	9.5536		1.9988	6.2e-67	2.2979	5.46e-87	1.8573	2.56e-50		1.9217	6.57e-52	2.2092	4.33e-69	1.7856	5.45e-39		2.1689	3.08e-74	2.4934	6.84e-94	2.0153	8.6e-58
Nfkbie	Mus_musculus_nuclear_factor_of_kappa_light_polypeptide_gene_enhancer_in_B_cells_inhibitor,_epsilon_(Nfkbie)	3.9712	3.3015	2.6252	3.3682	2.0119	2.9159	0.8394	0.6386	0.8342	0.6129	1.0087	0.8961		5.4955	1.47e-29	3.3391	5.52e-19	3.7587	1.06e-19		3.2826	6.71e-11	1.9945	2.4e-05	2.2452	3.7e-06		4.7575	1.39e-20	2.8908	1.98e-12	3.254	2.55e-13
Nfkbiz	Mus_musculus_nuclear_factor_of_kappa_light_polypeptide_gene_enhancer_in_B_cells_inhibitor,_zeta_(Nfkbiz),_transcript_variant_1	5.4407	6.0075	4.8136	3.7649	2.8391	2.8566	2.0845	1.973	2.0278	1.0238	1.7263	1.8896		3.6774	2.61e-37	2.1809	9.1e-18	1.9924	8.97e-14		2.7731	1.61e-18	1.6446	1.58e-06	1.5025	0.0001054		2.7902	3.13e-18	1.6548	1.7e-06	1.5117	0.0001045
Ngef	Mus_musculus_neuronal_guanine_nucleotide_exchange_factor_(Ngef),_transcript_variant_2	0.4864	0.4926	0.5197	2.7424	1.8742	1.5726	0	0.0117	0.127	0.083	0.0373	0.2849		33.041	3.9e-60	73.5228	4.08e-63	9.6258	2.21e-39		22.5807	8.01e-36	50.2466	6.25e-39	6.5784	3.41e-21		18.947	1.66e-28	42.1609	1.51e-31	5.5198	6.6e-16
Nid2	Mus_musculus_nidogen_2_(Nid2)	11.6782	14.2158	11.0683	14.975	12.2792	13.1952	6.602	6.7044	7.6376	8.5823	8.8368	8.0303		1.7449	3.13e-51	1.6946	1.27e-45	1.8648	1.29e-55		1.4308	5.97e-18	1.3896	2.96e-15	1.5291	6.74e-22		1.5375	3.25e-25	1.4932	6.15e-22	1.6432	1.88e-29
Nin	Mus_musculus_ninein_(Nin),_transcript_variant_2	5.5861	5.8124	5.6991	5.549	5.5475	6.1026	3.9978	3.3822	4.1539	3.1807	4.0182	3.5419		1.7446	2.13e-45	1.381	9.21e-18	1.5667	9.87e-29		1.7441	4.01e-40	1.3806	9.06e-16	1.5662	1.09e-25		1.9186	3.48e-55	1.5187	9.76e-26	1.723	1.5e-37
Nipsnap3b	Mus_musculus_nipsnap_homolog_3B_(C._elegans)_(Nipsnap3b)	11.0219	10.0046	10.4772	9.1986	9.427	9.4768	3.2664	4.7352	4.1916	3.6992	3.6601	4.1268		2.4866	8.68e-22	2.5132	1.45e-21	2.229	2.29e-16		2.5484	9.73e-21	2.5756	1.41e-20	2.2843	7.85e-16		2.5619	2.22e-20	2.5892	3.09e-20	2.2964	1.28e-15
Nkain1	Mus_musculus_Na+/K+_transporting_ATPase_interacting_1_(Nkain1)	10.572	10.8528	9.4291	14.1022	14.5952	15.5996	6.3285	7.2066	7.7277	10.2879	9.4404	9.4206		1.3708	4.42e-10	1.4938	1.78e-14	1.497	1.29e-13		1.4187	6.41e-11	1.546	3.31e-15	1.5493	2.12e-14		1.5163	7.75e-15	1.6524	1.08e-19	1.6559	1.24e-18
Nkd2	Mus_musculus_naked_cuticle_2_homolog_(Drosophila)_(Nkd2)	1.5881	2.0992	2.1541	5.8531	4.5656	6.5566	0.8954	0.9271	0.6772	0.8665	1.0168	0.9436		6.7549	2.4e-91	5.7564	1.47e-80	6.2029	3.16e-77		5.269	2.01e-55	4.4902	9.16e-48	4.8385	7.04e-47		7.5668	1.84e-95	6.4483	5.04e-85	6.9485	6.01e-82
Nlgn2	Mus_musculus_neuroligin_2_(Nlgn2)	6.7988	8.0001	6.8885	6.8269	5.5167	6.3585	4.1234	3.1914	4.1331	2.9001	3.0154	3.1754		2.354	2.32e-53	2.264	2.32e-48	2.1499	1.89e-40		1.9022	8.22e-25	1.8295	5.7e-22	1.7373	7.16e-18		2.1925	1.46e-37	2.1087	6.53e-34	2.0024	2.25e-28
Nln	Mus_musculus_neurolysin_(metallopeptidase_M3_family)_(Nln),_nuclear_gene_encoding_mitochondrial_protein	7.6421	8.4348	8.361	7.9503	7.7322	8.2123	5.6319	5.7095	6.1487	5.2908	5.6133	5.4626		1.5027	2.09e-14	1.4163	5.98e-11	1.4554	1.58e-11		1.4614	3.45e-11	1.3775	2.05e-08	1.4155	5.21e-09		1.5522	1.85e-14	1.463	2.97e-11	1.5034	7.65e-12
Nlrc3	Mus_musculus_NLR_family,_CARD_domain_containing_3_(Nlrc3)	1.2822	1.0865	1.1368	2.2558	2.2446	2.4815	0.5708	0.4625	0.5014	0.8676	0.8597	1.0078		2.6	4.12e-16	2.6239	6.74e-16	2.2383	1.64e-11		2.5871	2.53e-14	2.6109	3.53e-14	2.2272	2.43e-10		2.8602	1.75e-17	2.8865	2.77e-17	2.4623	6e-13
Nlrp10	Mus_musculus_NLR_family,_pyrin_domain_containing_10_(Nlrp10)	8.1612	8.5853	8.1943	12.9491	13.4794	12.3068	5.0772	5.863	7.1698	8.0784	7.5137	8.8397		1.6029	6.5e-30	1.7234	6.24e-37	1.4649	4.41e-19		1.6686	1.68e-31	1.794	2.64e-38	1.5249	6.05e-21		1.5234	3.26e-20	1.6379	9.69e-26	1.3922	1.46e-12
Nme1	Mus_musculus_NME/NM23_nucleoside_diphosphate_kinase_1_(Nme1)	16.4785	14.7232	13.7881	23.4552	17.5835	19.6984	5.5217	7.4473	5.8454	9.8722	9.171	9.2907		2.3759	1.51e-40	2.5575	1.56e-44	2.5246	2.7e-40		1.7811	7.93e-15	1.9173	1.89e-17	1.8926	7.44e-16		1.9953	4.87e-21	2.1479	4.94e-24	2.1202	6.26e-22
Nmnat3	Mus_musculus_nicotinamide_nucleotide_adenylyltransferase_3_(Nmnat3),_nuclear_gene_encoding_mitochondrial_protein	2.7097	2.4491	2.0937	2.3361	1.9742	2.0967	2.7034	3.1801	3.4341	3.3251	3.201	3.4487		0.7026	0.0001268	0.7298	0.0008124	0.6774	4.47e-05		0.5937	5.16e-07	0.6167	4.96e-06	0.5724	1.79e-07		0.6306	1.01e-05	0.655	6.99e-05	0.608	3.56e-06
Nmrk2	Mus_musculus_nicotinamide_riboside_kinase_2_(Nmrk2)	92.0811	157.435	133.039	73.6505	57.0245	119.495	21.3777	34.8824	40.2383	17.0014	16.9106	33.1443		4.332	0	4.3553	0	2.2221	7.61e-145		3.3541	9.36e-208	3.3721	1.26e-203	1.7205	8.27e-54		7.0285	0	7.0663	0	3.6053	0
Nmt2	Mus_musculus_N-myristoyltransferase_2_(Nmt2)	6.6494	7.687	7.3364	5.1226	4.7008	5.3728	4.5365	3.9325	4.6195	2.4233	2.3533	2.5974		2.1139	2.54e-23	2.1768	4.55e-24	1.9722	3.36e-18		1.9398	5.5e-16	1.9975	1.09e-16	1.8098	2.08e-12		2.2171	3.84e-23	2.2831	6.97e-24	2.0685	1.77e-18
Nnt	Mus_musculus_nicotinamide_nucleotide_transhydrogenase_(Nnt),_transcript_variant_2,_non-coding_RNA.	77.0094	67.6604	74.977	59.1453	63.0628	61.2743	142.259	123.945	133.772	136.972	146.802	133.296		0.4318	0	0.4029	0	0.4437	0		0.4604	0	0.4296	0	0.4731	0		0.4473	0	0.4174	0	0.4597	0
Nol3	Mus_musculus_nucleolar_protein_3_(apoptosis_repressor_with_CARD_domain)_(Nol3)	23.3404	22.6049	22.111	32.5637	35.1749	32.0061	11.0501	12.8784	10.8288	13.8532	14.0594	12.1323		2.3506	2.19e-124	2.3162	9.68e-118	2.6841	1.22e-138		2.5391	4.44e-136	2.5019	1.7e-129	2.8993	2.38e-150		2.3104	1.14e-101	2.2765	1.57e-96	2.6381	5.74e-116
Npc1	Mus_musculus_Niemann_Pick_type_C1_(Npc1)	15.7379	16.2148	17.2409	12.3975	11.725	10.443	30.8593	30.1958	27.5848	25.1925	25.9437	23.0558		0.4921	6.16e-219	0.4779	1.41e-235	0.5377	1.89e-147		0.4654	7.38e-212	0.4519	2.89e-227	0.5085	9.49e-148		0.4145	5.08e-253	0.4025	4.08e-269	0.4529	2.84e-183
Npc2	Mus_musculus_Niemann_Pick_type_C2_(Npc2)	18.6132	19.115	16.8738	17.0819	14.2631	13.1012	7.5729	7.4135	7.5482	7.0327	6.9702	6.163		2.4289	2.26e-79	2.4507	2.27e-78	2.7717	2.05e-87		2.0281	1.53e-41	2.0463	2.2e-41	2.3143	2.11e-49		1.8629	3.33e-30	1.8796	3.21e-30	2.1258	1.71e-37
Npdc1	Mus_musculus_neural_proliferation,_differentiation_and_control_gene_1_(Npdc1)	24.7018	27.9448	26.1128	30.5762	29.0147	30.917	12.7993	11.2955	12.7617	12.4348	10.9811	13.1548		2.4589	2.5e-88	2.7844	4.16e-104	2.3243	7.38e-72		2.3333	5.25e-68	2.6422	1.02e-81	2.2056	1.44e-55		2.4863	2.87e-78	2.8155	1.41e-92	2.3502	1.22e-64
Npl	Mus_musculus_N-acetylneuraminate_pyruvate_lyase_(Npl)	4.6929	3.9961	4.0172	4.6773	3.4355	4.4897	1.4163	0.7912	1.1026	1.1148	1.5606	1.3745		4.1956	8.73e-20	2.9971	8.34e-14	3.4029	1.15e-14		3.0817	4.31e-10	2.2014	2.76e-06	2.4995	3.85e-07		4.0274	3.29e-16	2.8769	3.53e-11	3.2664	4.37e-12
Nppa	Mus_musculus_natriuretic_peptide_type_A_(Nppa)	3956.47	5877.59	3704.2	5488.86	5178.83	4621.41	52.8962	40.6482	49.9683	42.815	45.6602	78.9736		128.199	0	120.211	0	69.5024	0		120.958	0	113.421	0	65.5768	0		107.939	0	101.213	0	58.5185	0
Nppb	Mus_musculus_natriuretic_peptide_type_B_(Nppb)	303.068	453.948	380.663	338.618	314.637	398.358	26.4016	55.3999	83.2971	51.7776	74.7632	162.06		6.5399	0	4.5292	0	2.0895	9.08e-247		6.0767	0	4.2085	0	1.9415	6.82e-173		7.6936	0	5.3283	0	2.4581	0
Npr3	Mus_musculus_natriuretic_peptide_receptor_3_(Npr3),_transcript_variant_2	5.7039	6.4889	5.8457	15.3638	15.3277	12.8532	2.7885	3.7201	3.5668	4.4369	5.4049	6.156		3.4627	1.01e-260	2.8426	3.59e-198	2.4957	8.13e-150		3.4546	1.16e-231	2.8359	6.71e-176	2.4899	9.49e-134		2.8969	2.64e-151	2.3781	3.96e-108	2.0879	4.78e-78
Nqo1	Mus_musculus_NAD(P)H_dehydrogenase,_quinone_1_(Nqo1)	45.3643	34.6597	34.3064	51.1396	56.8181	50.3138	20.2234	19.822	18.5505	26.7975	29.2998	29.0751		1.9084	6.06e-68	1.7454	8.36e-52	1.7589	4.23e-49		2.1203	4.4e-85	1.9392	1.09e-67	1.9542	2.35e-64		1.8776	7.13e-55	1.7172	1.19e-41	1.7305	5.83e-40
Nras	Mus_musculus_neuroblastoma_ras_oncogene_(Nras)	10.4626	10.7024	10.0676	15.5711	14.2901	16.5072	6.4586	6.8765	7.1806	9.3984	9.8116	10.4423		1.6568	1.29e-40	1.587	4.27e-34	1.4912	7.62e-25		1.5205	3.14e-24	1.4564	9e-20	1.3685	9.22e-14		1.7564	4.55e-44	1.6824	9.41e-38	1.5808	1.29e-28
Nrip3	Mus_musculus_nuclear_receptor_interacting_protein_3_(Nrip3)	0.9793	1.3883	0.8272	2.0911	2.2263	1.8548	0.3603	0.1779	0.3642	0.03	0.2099	0.1923		69.7033	6.51e-59	9.9624	1.36e-39	10.8742	2.42e-37		74.21	4.77e-58	10.6065	2.4e-39	11.5772	2.5e-37		61.8267	8.69e-47	8.8366	5.74e-30	9.6453	1.12e-28
Nrtn	Mus_musculus_neurturin_(Nrtn)	26.2198	22.1809	20.9046	24.2925	28.0718	19.0032	11.8309	12.2071	8.695	11.2908	6.3384	10.7919		2.1515	3.76e-29	3.8326	4.61e-63	2.251	1.2e-28		2.4863	1.1e-38	4.4288	1.8e-74	2.6012	9.21e-38		1.6831	4e-11	2.9981	4.38e-33	1.7609	1.21e-11
Nt5c	Mus_musculus_5',3'-nucleotidase,_cytosolic_(Nt5c)	4.0481	5.0415	4.6237	8.2103	7.5728	6.3488	1.5166	1.0848	1.4965	2.0951	2.1471	2.5184		3.9188	9.16e-19	3.8239	7.56e-18	3.2601	4.16e-14		3.6145	1.24e-14	3.527	6.11e-14	3.007	5.61e-11		3.0303	3.95e-10	2.9569	1.25e-09	2.521	2.15e-07
Nt5c1a	Mus_musculus_5'-nucleotidase,_cytosolic_IA_(Nt5c1a)	7.9704	8.586	8.5164	9.3643	10.3039	9.2556	18.0561	17.8991	16.1286	20.2892	17.0252	16.1283		0.4615	6.91e-27	0.55	4.05e-15	0.5806	9.27e-12		0.5079	5.18e-19	0.6052	3.73e-10	0.6389	8.35e-08		0.4562	8.89e-23	0.5436	4.33e-13	0.5739	2.29e-10
Nt5c2	Mus_musculus_5'-nucleotidase,_cytosolic_II_(Nt5c2),_transcript_variant_4,_non-coding_RNA.	12.3112	12.6187	12.708	12.3274	11.9362	12.5687	10.1299	9.0961	9.5618	6.6843	7.5631	7.3349		1.8442	9.42e-44	1.6299	1.9e-29	1.6807	3.23e-30		1.7857	2.08e-34	1.5782	1.12e-22	1.6273	1.17e-23		1.8803	3.52e-40	1.6618	1.69e-27	1.7135	2.08e-28
Nt5e	Mus_musculus_5'_nucleotidase,_ecto_(Nt5e)	2.6149	3.231	3.4842	9.6772	9.7844	9.4778	1.8226	1.6989	1.6269	2.9618	4.0204	3.5704		3.2673	3.6e-101	2.407	9.58e-64	2.7104	5.8e-71		3.3035	1.48e-92	2.4337	1.42e-58	2.7404	1.09e-65		3.2	1.03e-83	2.3574	4.76e-52	2.6545	5.06e-59
Ntn4	Mus_musculus_netrin_4_(Ntn4)	10.458	9.3801	13.5619	14.3016	16.5407	13.4461	3.2779	8.8134	6.4162	6.2213	8.9589	7.3585		2.2988	3.35e-45	1.5964	1.03e-17	1.9435	9.11e-29		2.6587	5.33e-59	1.8463	6.44e-28	2.2478	2.35e-40		2.1613	1.29e-32	1.5009	1.4e-11	1.8273	2.35e-20
Nuak1	Mus_musculus_NUAK_family,_SNF1-like_kinase,_1_(Nuak1)	16.4908	19.3485	20.1058	26.7121	24.3981	30.7548	10.7907	9.354	10.353	13.3393	11.7219	16.544		2.0025	1.29e-127	2.2788	4.98e-163	1.6146	6.41e-62		1.829	6.24e-82	2.0814	4.86e-110	1.4747	2.32e-35		2.3056	7.41e-169	2.6237	4.18e-206	1.859	7.14e-95
Nubp1	Mus_musculus_nucleotide_binding_protein_1_(Nubp1)	8.1619	8.8331	7.9842	7.7061	6.5461	8.1698	4.7232	6.2363	4.8073	4.3836	4.6563	4.8975		1.7579	1.56e-13	1.655	4.07e-11	1.5735	7.33e-09		1.4933	2.32e-06	1.4059	5.72e-05	1.3366	0.0008013		1.8637	2.32e-14	1.7546	4.85e-12	1.6682	7.62e-10
Nucb2	Mus_musculus_nucleobindin_2_(Nucb2)	3.5126	4.0587	4.3979	4.9432	5.933	5.693	1.2487	1.1647	1.0396	2.033	2.1101	2.5549		2.4315	1.4e-13	2.3426	1.79e-12	1.9348	3.67e-08		2.9183	1.26e-18	2.8117	2.51e-17	2.3222	3.3e-12		2.8003	1.65e-16	2.698	2.43e-15	2.2283	1.08e-10
Nudt16	Mus_musculus_nudix_(nucleoside_diphosphate_linked_moiety_X)-type_motif_16_(Nudt16)	7.3	8.4032	7.6816	10.5251	9.2387	9.0504	2.7054	3.3389	4.3073	3.9725	3.5712	3.6315		2.6495	3.02e-30	2.9472	4.79e-34	2.8983	9.48e-31		2.3257	1.88e-19	2.587	1.46e-22	2.544	1.61e-20		2.2783	7.45e-18	2.5343	8e-21	2.4922	5.62e-19
Nudt18	Mus_musculus_nudix_(nucleoside_diphosphate_linked_moiety_X)-type_motif_18_(Nudt18)	2.6074	4.5874	2.8936	5.2561	4.929	6.5467	2.1268	1.7496	1.642	3.7019	2.6174	3.6975		1.4198	4.54e-07	2.0081	1.2e-19	1.4215	1.58e-06		1.3315	0.000146	1.8832	2.46e-14	1.3331	0.0002722		1.7685	1.3e-15	2.5012	1.43e-31	1.7706	2.04e-14
Numbl	Mus_musculus_numb-like_(Numbl)	4.205	4.2903	4.4704	5.522	5.0262	4.5779	1.3203	1.823	1.732	2.402	1.9003	1.9021		2.2989	3.2e-26	2.9059	1.72e-36	2.9031	1.25e-33		2.0925	6.09e-18	2.645	2.75e-26	2.6424	1.83e-24		1.9059	4.72e-13	2.409	3.27e-20	2.4068	6.96e-19
Nupr1	Mus_musculus_nuclear_protein_1_(Nupr1)	10.458	12.8894	12.9624	15.073	14.7511	15.7876	1.5871	2.4698	1.5788	2.3064	2.3541	2.6184		6.5353	1.08e-37	6.4029	3.77e-36	5.7566	3.73e-31		6.3957	4.45e-33	6.2661	8.4e-32	5.6336	1.45e-27		6.8451	1.11e-35	6.7064	2.42e-34	6.0295	6.63e-30
Oaf	Mus_musculus_OAF_homolog_(Drosophila)_(Oaf)	6.188	7.5192	7.3317	6.9758	5.8216	7.8225	2.8367	3.0214	3.4549	2.9391	2.9269	3.3715		2.3734	5.76e-24	2.3833	1.69e-23	2.069	8.77e-17		1.9807	7.34e-13	1.989	1.08e-12	1.7267	1.62e-08		2.6615	1.02e-27	2.6726	3.09e-27	2.3202	2.52e-20
Odc1	Mus_musculus_ornithine_decarboxylase,_structural_1_(Odc1)	30.6241	33.271	28.5945	32.305	28.7253	32.2574	20.7097	18.927	20.4309	15.6991	17.242	20.3288		2.0578	4.14e-84	1.8736	2.37e-65	1.5891	1.49e-36		1.8297	9.45e-50	1.666	9.63e-37	1.413	6.24e-18		2.0547	1.06e-71	1.8709	8.13e-56	1.5868	1.78e-31
Odz3	Mus_musculus_odd_Oz/ten-m_homolog_3_(Drosophila)_(Odz3),_transcript_variant_2	1.4083	1.792	2.0031	2.4203	2.086	1.6408	0.604	0.8346	0.9933	0.9171	0.9698	0.804		2.6391	1.35e-48	2.4957	2.5e-43	3.0103	3.1e-52		2.2746	2.4e-29	2.151	9.38e-26	2.5945	2.69e-33		1.7891	1.95e-13	1.6919	2.79e-11	2.0408	7.76e-17
Ogdh	Mus_musculus_oxoglutarate_dehydrogenase_(lipoamide)_(Ogdh),_transcript_variant_3	520.642	454.58	472.197	442.643	487.694	488.964	732.8	645.918	696.588	704.51	775.703	686.302		0.6283	0	0.5706	0	0.645	0		0.6922	0	0.6287	0	0.7106	0		0.694	0	0.6303	0	0.7125	0
Ogdhl	Mus_musculus_oxoglutarate_dehydrogenase-like_(Ogdhl),_nuclear_gene_encoding_mitochondrial_protein	46.7054	38.1013	39.312	32.4466	31.9224	35.6139	81.1687	63.943	59.08	103.189	71.4282	98.5865		0.3144	0	0.4543	2.83e-281	0.3291	0		0.3094	0	0.4469	2.87e-249	0.3238	0		0.3451	0	0.4986	2.16e-189	0.3612	0
Ogfrl1	Mus_musculus_opioid_growth_factor_receptor-like_1_(Ogfrl1)	10.7426	12.7471	11.6683	10.0201	11.4693	11.1542	7.3745	6.3918	6.9371	5.2244	5.5978	5.7028		1.9179	9.17e-43	1.79	9.22e-35	1.757	1.37e-30		2.1953	2.64e-58	2.0489	3.23e-49	2.0112	4.75e-44		2.135	7.05e-52	1.9926	1.51e-43	1.9559	5.26e-39
Olfm1	Mus_musculus_olfactomedin_1_(Olfm1),_transcript_variant_2	3.012	3.5694	3.3932	4.3497	3.1822	3.3583	1.3174	1.249	1.9304	1.205	1.2651	1.1532		3.6097	2.29e-37	3.4382	1.59e-34	3.7719	6.69e-35		2.6408	3.74e-17	2.5154	1.36e-15	2.7595	1.29e-16		2.787	7.41e-19	2.6546	3.21e-17	2.9122	3.15e-18
Olfml1	Mus_musculus_olfactomedin-like_1_(Olfml1)	1.52	1.9047	2.1113	5.4824	5.0763	3.9989	0.711	0.6644	0.6329	1.4054	1.7749	1.5425		3.901	1.31e-29	3.0889	1.43e-22	3.5542	2.96e-24		3.612	4.8e-23	2.86	3.07e-17	3.291	5.71e-19		2.8454	9.78e-14	2.253	1.55e-09	2.5925	4.17e-11
Olfml3	Mus_musculus_olfactomedin-like_3_(Olfml3)	15.9153	17.5529	17.6776	31.2482	25.5	26.4257	3.7569	4.6308	4.7416	7.347	8.5843	8.3121		4.2532	7.85e-205	3.6402	2.31e-171	3.7594	1.27e-162		3.4708	1.16e-122	2.9705	6.19e-99	3.0678	9.25e-96		3.5968	4.75e-128	3.0784	4.65e-104	3.1792	9.76e-101
Orai2	Mus_musculus_ORAI_calcium_release-activated_calcium_modulator_2_(Orai2)	0.8838	1.0646	0.666	2.5011	2.347	2.917	0.2808	0.3944	0.2137	0.6383	0.6178	0.7793		3.9184	8.39e-28	4.0484	8.12e-28	3.2094	2.16e-20		3.677	3.12e-22	3.799	2.29e-22	3.0117	2.89e-16		4.57	3.85e-32	4.7216	3.88e-32	3.7431	1.86e-24
Orc2	Mus_musculus_origin_recognition_complex,_subunit_2_(Orc2),_transcript_variant_a	5.0938	6.2705	5.7985	5.3678	5.5388	5.5897	4.4477	4.0103	4.4105	3.4859	3.3099	3.5467		1.5399	4.67e-09	1.6217	1.67e-10	1.5135	8.45e-08		1.5889	2.84e-09	1.6734	1.16e-10	1.5617	4.28e-08		1.6035	2.43e-09	1.6888	1.03e-10	1.576	3.49e-08
Ormdl2	Mus_musculus_ORM1-like_2_(S._cerevisiae)_(Ormdl2)	9.0631	8.6004	9.5698	9.8323	8.9111	9.1753	5.3737	5.1324	4.3768	5.3067	6.0722	6.2643		1.8528	1.37e-17	1.6192	9.89e-12	1.5696	6.81e-10		1.6792	5.03e-11	1.4675	6.91e-07	1.4225	9.02e-06		1.729	6.33e-12	1.511	1.23e-07	1.4647	1.89e-06
Ormdl3	Mus_musculus_ORM1-like_3_(S._cerevisiae)_(Ormdl3)	33.8963	32.8258	30.8637	36.8531	33.8083	34.6538	22.5022	23.2808	19.9241	22.6401	18.5445	20.7567		1.6278	4.82e-40	1.9873	1.15e-68	1.7755	1.7e-47		1.4933	1.64e-23	1.8231	4.27e-45	1.6288	6.41e-30		1.5306	9.97e-26	1.8687	9.62e-48	1.6695	3.08e-32
Osbpl10	Mus_musculus_oxysterol_binding_protein-like_10_(Osbpl10)	1.4421	1.6798	1.5208	1.5066	1.9047	1.6418	0.8306	0.7891	1.1909	0.9296	0.7426	0.6438		1.6207	0.0002057	2.0288	4.05e-07	2.3402	1.8e-08		2.0489	3.7e-08	2.5649	1.42e-11	2.9585	4.85e-13		1.7661	3.61e-05	2.2109	7.04e-08	2.5502	3.21e-09
Osbpl5	Mus_musculus_oxysterol_binding_protein-like_5_(Osbpl5),_transcript_variant_2	12.2532	12.9827	13.4351	15.3324	14.0351	13.5723	7.2965	6.1237	8.7414	7.6579	8.3798	7.3525		2.0022	1.34e-60	1.8297	4e-47	2.0853	1.05e-59		1.8328	1.53e-39	1.6749	1.16e-29	1.9089	4.21e-40		1.7723	9.62e-34	1.6196	6.78e-25	1.8459	1.39e-34
Osbpl9	Mus_musculus_oxysterol_binding_protein-like_9_(Osbpl9),_transcript_variant_b	30.444	33.4408	32.0984	38.1798	36.1773	38.8734	20.8306	23.7886	23.0161	25.3066	25.0024	24.9876		1.5087	6.85e-53	1.527	3.43e-54	1.5279	2.12e-50		1.4296	1.09e-34	1.447	6.01e-36	1.4478	8.69e-34		1.5361	2.44e-49	1.5548	1.21e-50	1.5557	1.32e-47
Osgepl1	Mus_musculus_O-sialoglycoprotein_endopeptidase-like_1_(Osgepl1)	9.4977	8.2221	8.8924	7.0677	7.5676	6.6481	11.9058	11.3248	12.6631	12.5865	11.7693	11.6825		0.5615	8.5e-26	0.6005	1.86e-19	0.605	9.21e-18		0.6012	2.69e-18	0.643	1.62e-13	0.6478	2.03e-12		0.5282	3.62e-25	0.5649	1.55e-19	0.5691	4.43e-18
Osmr	Mus_musculus_oncostatin_M_receptor_(Osmr)	9.5007	12.1128	12.1751	14.3553	13.1795	14.1981	5.8654	3.8989	5.4565	7.246	6.9541	7.3708		1.9811	6.98e-79	2.0643	2.54e-84	1.9476	3.66e-68		1.8189	1.26e-51	1.8952	3e-56	1.7881	6.34e-45		1.9594	4.77e-65	2.0417	5.51e-70	1.9263	5.17e-57
Ostc	Mus_musculus_oligosaccharyltransferase_complex_subunit_(Ostc)	33.9577	36.0268	33.6869	32.8337	28.5697	34.4632	17.9877	16.313	14.89	14.6148	16.3345	16.2062		2.2466	8.83e-44	2.0101	6.73e-34	2.026	5.96e-32		1.9548	1.86e-25	1.749	1.09e-18	1.7629	6.56e-18		2.3581	3.5e-43	2.1098	4.79e-34	2.1265	2.25e-32
Otub2	Mus_musculus_OTU_domain,_ubiquitin_aldehyde_binding_2_(Otub2),_transcript_variant_3,_non-coding_RNA.	3.6404	3.6463	3.5103	6.1338	6.3957	9.0075	2.7034	1.9027	1.9038	1.8403	2.1208	2.2884		3.333	1.2e-52	2.8922	4.88e-43	2.6804	9.49e-36		3.4754	1.97e-51	3.0157	2.01e-42	2.7948	1.15e-35		4.8946	1.95e-95	4.2472	1.19e-82	3.9362	1.62e-71
Otud1	Mus_musculus_OTU_domain_containing_1_(Otud1)	38.5193	42.4352	53.0756	33.4715	35.3898	32.0576	21.9107	18.9833	18.8432	11.7352	9.0237	11.4187		2.8522	2.17e-153	3.7093	1.15e-203	2.9313	2.08e-142		3.0157	1.19e-155	3.9219	3.84e-204	3.0993	9.06e-146		2.7317	4.76e-119	3.5526	3.06e-162	2.8075	1.57e-112
P2rx4	Mus_musculus_purinergic_receptor_P2X,_ligand-gated_ion_channel_4_(P2rx4)	14.6786	15.7571	13.6184	16.9699	14.4346	15.6123	7.6136	7.3002	7.0073	8.9348	9.7181	9.3856		1.8993	1.37e-29	1.7462	4.64e-23	1.8081	1.41e-23		1.6155	2.79e-14	1.4853	2.48e-10	1.538	4.28e-11		1.7474	6.93e-19	1.6065	2.88e-14	1.6634	5.11e-15
P2rx7	Mus_musculus_purinergic_receptor_P2X,_ligand-gated_ion_channel,_7_(P2rx7),_transcript_variant_2	2.2544	2.2337	2.2236	5.1625	3.7068	4.3196	0.6867	0.6469	0.8924	1.3237	1.7723	1.2068		3.9001	9.23e-74	2.9129	1.14e-51	4.2778	1.76e-71		2.8003	8.96e-33	2.0915	1.4e-19	3.0716	1.51e-33		3.2633	1.06e-44	2.4373	4.79e-29	3.5794	6.58e-45
P2ry1	Mus_musculus_purinergic_receptor_P2Y,_G-protein_coupled_1_(P2ry1)	8.7921	7.588	7.6677	5.9808	5.9231	6.0181	15.9671	12.0695	12.7509	13.7674	11.6062	14.5535		0.4344	1.09e-69	0.5153	2.57e-40	0.411	8.16e-75		0.4302	8.66e-61	0.5103	1.15e-35	0.407	7.64e-66		0.4371	1.21e-56	0.5185	5.1e-33	0.4135	1.24e-61
P2ry6	Mus_musculus_pyrimidinergic_receptor_P2Y,_G-protein_coupled,_6_(P2ry6)	6.635	5.948	7.2147	8.7909	8.2048	7.8182	1.9318	1.3649	2.2191	2.0921	2.1085	2.5149		4.202	1.82e-48	4.1693	9.56e-47	3.4955	2.24e-36		3.9218	2.52e-38	3.8913	4.58e-37	3.2625	1.09e-28		3.737	6.41e-34	3.7079	7.97e-33	3.1088	3.13e-25
P4ha1	Mus_musculus_procollagen-proline,_2-oxoglutarate_4-dioxygenase_(proline_4-hydroxylase),_alpha_1_polypeptide_(P4ha1)	33.1111	39.6081	35.1275	34.547	31.5864	41.0593	23.2974	20.1632	19.1988	17.841	17.6075	23.1758		1.9364	5.32e-125	1.9621	1.23e-125	1.4906	4.76e-48		1.7704	2.46e-79	1.7939	1.63e-80	1.3629	2.37e-25		2.3014	1.78e-184	2.3319	1.3e-184	1.7716	8.75e-91
P4ha3	Mus_musculus_procollagen-proline,_2-oxoglutarate_4-dioxygenase_(proline_4-hydroxylase),_alpha_polypeptide_III_(P4ha3)	1.0845	1.6789	1.3187	3.3124	2.6206	2.5152	0.0451	0.0925	0.0143	0.1069	0.2385	0.1928		30.986	1.02e-63	13.8885	4.4e-52	17.1805	3.52e-50		24.5145	8.7e-45	10.9878	2.83e-35	13.5923	9.72e-35		23.5285	1.04e-41	10.5459	1.34e-32	13.0456	2.9e-32
P4hb	Mus_musculus_prolyl_4-hydroxylase,_beta_polypeptide_(P4hb)	162.242	161.288	152.992	159.925	138.379	146.39	60.2854	57.7634	59.9186	53.3954	53.2035	59.93		2.9951	0	3.0059	0	2.6685	0		2.5916	0	2.6009	0	2.309	0		2.7416	0	2.7515	0	2.4427	0
P4htm	Mus_musculus_prolyl_4-hydroxylase,_transmembrane_(endoplasmic_reticulum)_(P4htm)	3.1453	3.2271	2.7598	4.5295	4.0822	3.9155	2.3385	2.0639	1.9619	2.4117	2.4381	2.2011		1.8781	1.21e-14	1.8578	6.51e-14	2.0578	3.03e-16		1.6927	3.8e-09	1.6743	1.09e-08	1.8546	1.16e-10		1.6235	1.33e-07	1.606	3.23e-07	1.7789	4.8e-09
Pabpc1	Mus_musculus_poly(A)_binding_protein,_cytoplasmic_1_(Pabpc1)	79.7648	79.7772	75.7266	57.7807	51.6424	53.824	51.026	40.742	49.0656	26.8438	32.7846	34.1496		2.1525	2.65e-305	1.7624	2.47e-180	1.692	5.98e-147		1.9238	3.2e-186	1.5752	1.63e-97	1.5122	2.34e-77		2.0051	1.53e-207	1.6417	3.48e-114	1.5761	3.97e-92
Pacsin1	Mus_musculus_protein_kinase_C_and_casein_kinase_substrate_in_neurons_1_(Pacsin1),_transcript_variant_1	3.0944	3.6425	2.9915	2.3841	2.3159	3.1957	0.4081	0.7348	0.9757	0.7527	0.7414	1.0165		3.1674	7.53e-23	3.2157	1.31e-22	2.3454	1.21e-13		3.0768	2.45e-19	3.1237	3.3e-19	2.2783	1.62e-11		4.2456	2.83e-35	4.3104	7.85e-35	3.1438	1.18e-23
Pah	Mus_musculus_phenylalanine_hydroxylase_(Pah)	7.3144	6.6288	8.8041	9.2772	5.7296	8.9702	24.5507	9.4716	18.1468	35.8575	31.6524	41.3035		0.2587	6.26e-200	0.2931	5.38e-152	0.2246	1.85e-242		0.1598	8.51e-244	0.181	4.2e-196	0.1387	1.35e-285		0.2502	3.64e-167	0.2834	1.45e-128	0.2172	4.86e-204
Pak4	Mus_musculus_p21_protein_(Cdc42/Rac)-activated_kinase_4_(Pak4)	4.8925	5.843	4.538	5.373	5.0772	6.1273	2.8518	3.803	2.9359	3.0031	3.4579	3.2772		1.7892	1.77e-12	1.5538	4.76e-08	1.6395	6.38e-09		1.6907	3.83e-09	1.4683	1.05e-05	1.5492	1.71e-06		2.0403	1.5e-16	1.772	1.28e-11	1.8697	1.66e-12
Pam	Mus_musculus_peptidylglycine_alpha-amidating_monooxygenase_(Pam)	352.966	386.85	344.531	430.649	459.075	457.606	171.108	153.281	164.567	161.114	135.045	175.986		2.673	0	3.1889	0	2.4471	0		2.8494	0	3.3994	0	2.6086	0		2.8403	0	3.3886	0	2.6002	0
Pamr1	Mus_musculus_peptidase_domain_containing_associated_with_muscle_regeneration_1_(Pamr1)	3.3803	4.1018	4.1567	7.8503	6.7872	5.729	0.285	0.5103	0.6724	0.7693	0.4676	0.365		10.2045	1.16e-148	16.7885	3.7e-168	21.5077	9.47e-162		8.8226	4.95e-110	14.515	5.02e-128	18.5951	3.24e-125		7.447	1.58e-83	12.2519	3.69e-100	15.6959	3.04e-99
Pank1	Mus_musculus_pantothenate_kinase_1_(Pank1),_transcript_variant_2	8.7445	8.0545	9.376	10.0546	10.8291	7.7218	10.5929	15.9564	17.5398	17.9781	15.0081	19.1952		0.5593	3.67e-48	0.6699	2.23e-21	0.5238	3.77e-56		0.6023	3.26e-33	0.7216	2.39e-13	0.5642	4.1e-40		0.4295	4.5e-72	0.5145	6.5e-41	0.4023	2.32e-80
Panx1	Mus_musculus_pannexin_1_(Panx1)	3.0829	4.4363	3.872	5.9883	5.2571	6.778	0.6529	0.8406	0.4556	0.4059	0.4261	0.395		14.7531	5.01e-68	14.0537	5.86e-65	15.1603	1.87e-60		12.9517	1.23e-52	12.3377	2.6e-50	13.3091	2.44e-47		16.6987	9.92e-71	15.9071	8.58e-68	17.1595	1.6e-63
Papss1	Mus_musculus_3'-phosphoadenosine_5'-phosphosulfate_synthase_1_(Papss1)	8.4276	10.2355	10.2243	8.1878	6.6675	6.6081	5.4199	5.8077	6.2375	4.4099	4.6156	4.4283		1.8567	1.27e-20	1.7739	7.64e-18	1.849	1.76e-18		1.5119	3.03e-08	1.4446	8.43e-07	1.5057	1.61e-07		1.4985	1.08e-07	1.4317	2.46e-06	1.4922	4.89e-07
Paqr3	Mus_musculus_progestin_and_adipoQ_receptor_family_member_III_(Paqr3)	1.6316	2.0794	1.7162	1.3453	1.5787	1.2248	1.264	0.9157	0.7415	0.8174	0.841	0.7009		1.6458	8.84e-07	1.5996	4.14e-06	1.9194	4.69e-09		1.9314	2.1e-10	1.8772	1.49e-09	2.2524	6.74e-13		1.4984	0.0003249	1.4564	0.0008815	1.7475	5.12e-06
Paqr9	Mus_musculus_progestin_and_adipoQ_receptor_family_member_IX_(Paqr9)	9.4782	9.9429	9.1738	8.7262	9.9714	8.6696	12.1081	14.7396	10.8872	17.3299	13.901	14.8499		0.5035	1.08e-38	0.6277	1.49e-16	0.5876	1.78e-20		0.5754	1.09e-23	0.7173	1.52e-08	0.6715	2.15e-11		0.5003	1.65e-32	0.6237	2.9e-14	0.5838	1.07e-17
Parm1	Mus_musculus_prostate_androgen-regulated_mucin-like_protein_1_(Parm1)	80.4178	78.3432	75.5167	93.7695	80.4742	71.1793	33.8976	33.6926	38.7458	51.0315	48.3247	49.7592		1.8375	7.4e-149	1.9404	5.18e-167	1.8845	2.67e-143		1.577	6.26e-69	1.6653	7.86e-82	1.6173	4.07e-69		1.3948	3.41e-34	1.4729	1.28e-43	1.4305	9.93e-36
Parva	Mus_musculus_parvin,_alpha_(Parva)	20.7119	22.8902	21.2539	27.6044	24.3328	25.0518	13.1539	12.942	15.4467	16.011	18.254	16.063		1.7241	5.61e-81	1.5122	2.78e-49	1.7185	2.73e-72		1.5198	2.55e-40	1.333	1.23e-20	1.5148	1.96e-36		1.5647	5.74e-45	1.3724	3.27e-24	1.5596	9.26e-41
Pbxip1	Mus_musculus_pre_B_cell_leukemia_transcription_factor_interacting_protein_1_(Pbxip1)	76.7733	80.2269	70.2933	75.0605	79.2256	82.09	49.1214	43.4836	46.8928	47.8388	40.8646	48.6726		1.569	6.11e-152	1.8368	1.58e-247	1.5422	5.19e-128		1.6561	9.54e-172	1.9387	1.96e-266	1.6277	1.8e-147		1.716	3.32e-193	2.0088	4.69e-291	1.6866	4.9e-167
Pcca	Mus_musculus_propionyl-Coenzyme_A_carboxylase,_alpha_polypeptide_(Pcca)	21.3033	17.452	18.9668	15.0611	16.5055	16.9684	25.8765	25.7298	24.0564	25.8494	24.774	23.6487		0.5826	1.98e-51	0.6079	4.27e-42	0.6369	5.09e-32		0.6385	1.4e-32	0.6662	5.42e-26	0.6979	3.19e-19		0.6564	3.59e-28	0.6849	3.01e-22	0.7175	2.94e-16
Pcdha4-g	Mus_musculus_protocadherin_alpha_4-gamma_(Pcdha4-g)	19.6933	20.074	18.1797	25.5787	25.1472	25.8945	11.9015	14.161	14.0077	14.9565	14.9022	15.4209		1.7102	6.29e-73	1.7164	7.84e-72	1.6587	1.32e-59		1.6814	6.01e-60	1.6875	2.86e-59	1.6307	2.03e-49		1.7313	2.17e-65	1.7376	1.2e-64	1.6792	2.33e-54
Pcdhb7	Mus_musculus_protocadherin_beta_7_(Pcdhb7)	0.6082	0.5727	0.7069	1.4287	1.4327	1.3475	0.1932	0.4184	0.2819	0.5033	0.4684	0.44		2.8387	1.86e-10	3.0502	4.4e-11	3.247	5.5e-11		2.8466	1.55e-09	3.0587	3.92e-10	3.2561	4.01e-10		2.6773	3.65e-08	2.8768	9.9e-09	3.0625	8.68e-09
Pcdhga1	Mus_musculus_protocadherin_gamma_subfamily_A,_1_(Pcdhga1)	20.3574	20.756	18.8635	26.4428	26.1009	26.7026	12.4368	14.7169	14.617	15.7985	15.7789	16.3249		1.6738	1.13e-69	1.6758	3.91e-68	1.6198	2.92e-56		1.6521	4.08e-58	1.6542	5e-57	1.5988	2.38e-47		1.6902	6.61e-62	1.6923	8.94e-61	1.6357	7.69e-51
Pcdhga10	Mus_musculus_protocadherin_gamma_subfamily_A,_10_(Pcdhga10)	20.7008	21.1706	19.2285	26.8112	26.834	27.2231	12.7139	14.9277	14.8825	16.251	16.2256	16.442		1.6498	2.97e-67	1.6524	7.44e-66	1.6307	2.49e-58		1.6512	1.5e-59	1.6538	1.69e-58	1.632	2.84e-52		1.6752	3.2e-61	1.6778	3.56e-60	1.6557	5.96e-54
Pcdhga11	Mus_musculus_protocadherin_gamma_subfamily_A,_11_(Pcdhga11)	19.5979	20.1344	18.2858	25.8785	25.3634	26.097	12.3035	14.4764	14.278	15.1556	15.4554	15.7222		1.7075	1.79e-75	1.6744	5.19e-69	1.646	2.13e-60		1.6735	3.33e-61	1.6411	5.5e-56	1.6132	2.55e-49		1.7219	1.29e-66	1.6885	3.33e-61	1.6599	3.36e-54
Pcdhga12	Mus_musculus_protocadherin_gamma_subfamily_A,_12_(Pcdhga12)	18.0236	18.497	16.7477	23.6084	23.196	23.8636	11.1768	13.1834	13.156	14.0161	14.0018	14.5418		1.6844	4.63e-71	1.6861	1.95e-69	1.6235	1.16e-56		1.655	3.87e-58	1.6566	5.24e-57	1.5951	1.06e-46		1.7026	2.25e-63	1.7043	3.62e-62	1.641	2.06e-51
Pcdhga2	Mus_musculus_protocadherin_gamma_subfamily_A,_2_(Pcdhga2)	21.025	21.5823	19.5328	26.9988	26.5704	27.0376	13.4019	15.4593	15.3081	16.3021	16.4097	16.5586		1.6562	1.22e-68	1.6453	2.21e-65	1.6305	9.59e-59		1.6299	1.98e-56	1.6192	6.94e-54	1.6046	8.39e-49		1.6585	7.27e-59	1.6477	2.69e-56	1.6328	3.8e-51
Pcdhga3	Mus_musculus_protocadherin_gamma_subfamily_A,_3_(Pcdhga3)	19.7456	19.9704	18.1159	25.3128	25.028	25.629	11.9761	14.071	13.9785	14.9959	15.0522	15.4979		1.688	7.06e-71	1.6817	3.4e-68	1.6333	2.58e-57		1.669	1.31e-59	1.6627	1.6e-57	1.6149	1.18e-48		1.7091	1.21e-63	1.7027	1.72e-61	1.6537	2.31e-52
Pcdhga4	Mus_musculus_protocadherin_gamma_subfamily_A,_4_(Pcdhga4)	20.1895	20.6612	18.8143	26.212	25.8721	26.9597	12.3256	14.7004	14.6267	15.6144	15.7058	16.2507		1.6787	1.04e-69	1.6689	1.33e-66	1.613	6.28e-55		1.6569	3.72e-58	1.6473	1.03e-55	1.5921	3.36e-46		1.7266	8.39e-67	1.7165	3.89e-64	1.659	8.39e-54
Pcdhga5	Mus_musculus_protocadherin_gamma_subfamily_A,_5_(Pcdhga5)	20.8217	21.2261	19.5023	26.81	26.564	27.3306	12.6573	15.2134	15.1467	16.0617	16.2042	16.6113		1.6692	5.04e-70	1.6545	3.2e-66	1.614	2.47e-56		1.6539	2.3e-59	1.6393	2.75e-56	1.5992	3.19e-48		1.7016	9.63e-65	1.6866	1.57e-61	1.6453	4.41e-53
Pcdhga6	Mus_musculus_protocadherin_gamma_subfamily_A,_6_(Pcdhga6)	20.1875	20.7173	18.939	26.6219	26.173	26.8404	12.1303	14.7421	14.4939	15.9381	15.6943	16.07		1.6703	1.05e-69	1.6963	2.26e-71	1.6566	3.3e-61		1.6422	4.06e-57	1.6677	8.51e-59	1.6287	9.9e-51		1.684	1.61e-61	1.7102	3.33e-63	1.6702	7.42e-55
Pcdhga7	Mus_musculus_protocadherin_gamma_subfamily_A,_7_(Pcdhga7)	20.4514	21.1158	19.0211	27.0452	26.7246	27.0172	12.3007	14.8484	15.1168	15.8736	16.0955	16.4632		1.7038	2.25e-77	1.6803	4.62e-72	1.6428	6.33e-62		1.6836	6.13e-65	1.6604	1.33e-60	1.6233	1.95e-52		1.702	1.12e-65	1.6786	2.14e-61	1.6411	2.5e-53
Pcdhga8	Mus_musculus_protocadherin_gamma_subfamily_A,_8_(Pcdhga8)	19.2626	19.6818	17.9027	24.8959	24.6553	25.3197	11.6602	13.8406	13.639	14.6888	14.5751	15.0981		1.6949	3.21e-71	1.7081	4.33e-71	1.6489	1.02e-58		1.6785	2.5e-60	1.6916	1.88e-60	1.633	3e-50		1.7237	4.11e-65	1.7372	3.35e-65	1.677	1.24e-54
Pcdhga9	Mus_musculus_protocadherin_gamma_subfamily_A,_9_(Pcdhga9)	19.2036	19.526	17.7872	24.9364	24.6172	25.2094	11.7727	13.8662	13.7204	14.7066	14.6111	15.0873		1.6956	2.21e-71	1.7067	5.7e-71	1.6528	3.06e-59		1.6739	1.17e-59	1.6848	1.51e-59	1.6317	5.32e-50		1.7142	1.12e-63	1.7254	1.55e-63	1.6709	1.01e-53
Pcdhgb1	Mus_musculus_protocadherin_gamma_subfamily_B,_1_(Pcdhgb1)	20.193	20.6834	18.7427	26.2146	25.7183	26.6444	12.364	14.6859	14.4	15.4898	15.6069	15.9736		1.6924	5.1e-71	1.6797	1.68e-67	1.6411	6.84e-58		1.6603	8.98e-58	1.6479	4.91e-55	1.6101	1.79e-47		1.7201	8.96e-65	1.7072	7.51e-62	1.668	9.5e-54
Pcdhgb2	Mus_musculus_protocadherin_gamma_subfamily_B,_2_(Pcdhgb2)	20.099	20.4834	18.6694	25.9874	25.4729	26.3242	12.2731	14.5164	14.5835	15.4826	15.745	15.9242		1.6785	1.78e-70	1.6505	6.58e-65	1.6319	7.12e-58		1.6453	4.9e-57	1.6178	1.44e-52	1.5996	3.21e-47		1.7002	2e-63	1.6719	1.01e-58	1.6531	5.56e-53
Pcdhgb4	Mus_musculus_protocadherin_gamma_subfamily_B,_4_(Pcdhgb4)	20.4577	20.9524	19.1747	26.4758	26.1725	26.9211	12.4842	14.966	14.8796	15.713	15.8668	16.156		1.685	2.02e-70	1.6686	1.96e-66	1.6388	6.15e-58		1.6657	3.66e-59	1.6495	6.03e-56	1.62	3.75e-49		1.7133	2.3e-64	1.6967	5.12e-61	1.6663	6.79e-54
Pcdhgb5	Mus_musculus_protocadherin_gamma_subfamily_B,_5_(Pcdhgb5)	20.2017	20.7746	18.8554	26.2129	25.9968	26.5871	12.3583	14.643	14.599	15.4962	15.6823	16.0487		1.6916	2.85e-71	1.6715	9.06e-67	1.6333	3.03e-57		1.6776	9.86e-61	1.6577	4.91e-57	1.6199	2.9e-49		1.7157	1.88e-64	1.6954	1.12e-60	1.6567	1.07e-52
Pcdhgb6	Mus_musculus_protocadherin_gamma_subfamily_B,_6_(Pcdhgb6)	19.9312	20.5223	18.6078	25.9116	25.58	26.5425	12.3726	14.5776	14.5163	15.5525	16.0579	16.4097		1.6661	2.35e-69	1.6136	1.63e-60	1.579	7.49e-52		1.6448	7.44e-58	1.593	1.79e-50	1.5588	1.55e-43		1.7066	1.94e-65	1.6529	1.29e-57	1.6175	4.29e-50
Pcdhgb7	Mus_musculus_protocadherin_gamma_subfamily_B,_7_(Pcdhgb7)	20.4834	21.0259	19.0119	26.829	26.4377	27.0974	12.9614	15.1912	14.9682	16.1821	16.5986	16.6443		1.6579	2.23e-68	1.6163	5.21e-61	1.6119	5.2e-56		1.6338	1.49e-56	1.5928	1.81e-50	1.5884	9.62e-47		1.6745	7.85e-61	1.6325	1.41e-54	1.628	1.15e-50
Pcdhgb8	Mus_musculus_protocadherin_gamma_subfamily_B,_8_(Pcdhgb8)	18.9939	19.3181	17.5327	24.7976	23.9972	24.8776	11.5472	13.682	13.7209	14.6647	14.9336	15.3057		1.691	3.44e-73	1.6605	3.71e-67	1.6202	3.31e-57		1.6364	4.7e-56	1.6069	2.24e-51	1.5679	6.85e-44		1.6964	3.04e-63	1.6659	2.84e-58	1.6254	3.3e-50
Pcdhgc3	Mus_musculus_protocadherin_gamma_subfamily_C,_3_(Pcdhgc3)	26.4009	27.7524	26.2304	34.6371	33.6626	35.0197	16.7979	17.8592	18.8719	20.3781	20.72	20.926		1.6997	2.27e-98	1.6717	9.79e-91	1.6552	2.65e-81		1.6519	9.85e-77	1.6246	9.32e-71	1.6086	7.46e-64		1.7185	1.07e-87	1.6901	2.73e-81	1.6735	1.09e-73
Pcdhgc4	Mus_musculus_protocadherin_gamma_subfamily_C,_4_(Pcdhgc4)	18.2692	18.7636	16.7912	23.5315	23.1819	23.9675	11.1396	13.1173	13.1402	14.0366	13.94	14.4352		1.6764	5.3e-69	1.6881	9.91e-69	1.6301	1.11e-56		1.6515	4.41e-57	1.663	4.32e-57	1.6059	2.56e-47		1.7075	1.54e-63	1.7193	1.72e-63	1.6604	3.86e-53
Pcdhgc5	Mus_musculus_protocadherin_gamma_subfamily_C,_5_(Pcdhgc5)	19.5911	20.1923	18.0544	25.499	25.0076	25.7496	11.8202	14.1411	14.0223	14.979	15.0637	15.4145		1.7023	1.37e-73	1.6927	2.18e-70	1.6542	1.79e-60		1.6695	8.06e-60	1.6601	2.31e-57	1.6223	1.43e-49		1.719	2.5e-65	1.7094	9.39e-63	1.6705	1.41e-54
Pcgf5	Mus_musculus_polycomb_group_ring_finger_5_(Pcgf5)	25.7231	29.329	28.589	37.4215	36.4804	39.6905	19.1939	19.4464	19.217	20.1506	20.1292	19.8895		1.8571	2.24e-55	1.8591	4.52e-54	1.8815	1.22e-51		1.8104	1.24e-44	1.8123	9.81e-44	1.8342	3.19e-42		1.9697	3.43e-58	1.9718	5.17e-57	1.9956	7.68e-55
Pck2	Mus_musculus_phosphoenolpyruvate_carboxykinase_2_(mitochondrial)_(Pck2),_nuclear_gene_encoding_mitochondrial_protein	4.7485	4.8745	4.0272	4.28	3.9603	3.5073	2.3087	2.3925	2.6683	2.4304	2.1315	2.2001		1.761	4.77e-13	2.008	1.91e-17	1.9454	4.04e-15		1.6295	9.35e-09	1.858	3.15e-12	1.8001	1.27e-10		1.4431	3.99e-05	1.6455	9.28e-08	1.5942	1.12e-06
Pcnxl3	Mus_musculus_pecanex-like_3_(Drosophila)_(Pcnxl3)	10.7707	10.9019	9.1636	12.2732	11.856	11.8877	7.648	7.4939	6.8755	8.2224	7.9953	8.206		1.4927	6.13e-38	1.5351	1.61e-41	1.4956	1.19e-34		1.4419	9.32e-28	1.4829	8.31e-31	1.4448	1.03e-25		1.4458	3.13e-27	1.4868	3.23e-30	1.4487	2.68e-25
Pcolce	Mus_musculus_procollagen_C-endopeptidase_enhancer_protein_(Pcolce)	62.2282	66.8036	59.1928	87.1973	70.3863	75.7907	14.2319	16.2028	17.1715	19.8575	20.4095	19.1712		4.3912	0	4.2724	0	4.5483	0		3.5446	3.41e-228	3.4487	1.35e-215	3.6715	1.17e-213		3.8167	2.69e-257	3.7135	9.26e-244	3.9534	1.05e-240
Pcolce2	Mus_musculus_procollagen_C-endopeptidase_enhancer_2_(Pcolce2)	13.3922	15.2054	16.6874	24.0347	24.0364	18.5374	4.5984	4.2066	4.3293	4.9434	5.8893	4.9088		4.862	3.64e-142	4.0811	3.17e-119	4.8962	4.29e-127		4.8623	8.08e-128	4.0814	3.14e-107	4.8966	1.54e-115		3.7499	2.69e-76	3.1476	3.48e-61	3.7764	1.5e-69
Pcyox1	Mus_musculus_prenylcysteine_oxidase_1_(Pcyox1)	45.5701	47.1071	42.7859	43.9519	42.0112	43.1282	26.3428	25.952	26.2771	21.7119	22.2152	21.0883		2.0243	2.58e-183	1.9785	5.4e-169	2.0842	8.12e-176		1.9349	6.03e-139	1.8911	6.55e-128	1.9922	9.5e-136		1.9864	5.62e-147	1.9414	9.7e-136	2.0451	1.54e-143
Pde1a	Mus_musculus_phosphodiesterase_1A,_calmodulin-dependent_(Pde1a),_transcript_variant_2	3.6467	3.2709	3.2406	5.6512	4.7377	4.3917	1.6321	1.4792	1.5194	1.6375	1.8342	2.5428		3.4511	1.27e-67	3.081	1.32e-57	2.2224	2.65e-32		2.8933	3.29e-41	2.583	3.83e-34	1.8632	7.13e-17		2.682	2.12e-33	2.3943	2.93e-27	1.7271	1.49e-12
Pde3a	Mus_musculus_phosphodiesterase_3A,_cGMP_inhibited_(Pde3a)	10.3441	10.8665	11.3198	9.992	10.3115	10.0881	13.3633	19.5571	18.6052	17.5981	16.0434	15.9384		0.5678	2.56e-56	0.6228	2.23e-37	0.6269	4.93e-34		0.5859	3.39e-44	0.6427	6.06e-29	0.647	1.5e-26		0.5732	2.25e-45	0.6288	3.35e-30	0.6329	8.4e-28
Pde3b	Mus_musculus_phosphodiesterase_3B,_cGMP-inhibited_(Pde3b)	2.3142	2.5011	3.1382	2.4315	2.8891	2.6504	0.6322	1.5225	1.0324	1.1836	0.9797	1.0488		2.0543	1.91e-14	2.4819	1.02e-19	2.3184	2.33e-16		2.4409	1.02e-20	2.949	1.46e-26	2.7547	1.33e-22		2.2393	5.13e-16	2.7053	3.45e-21	2.5271	6.32e-18
Pde4c	Mus_musculus_phosphodiesterase_4C,_cAMP_specific_(Pde4c)	2.9065	3.2536	3.045	3.5471	3.2644	2.8016	6.3732	5.342	5.1643	7.5586	6.9003	7.1693		0.4693	9.1e-29	0.5141	3.06e-21	0.4948	1.34e-22		0.4319	5.69e-29	0.4731	4.98e-22	0.4553	2.26e-23		0.3707	2.04e-35	0.406	7.66e-28	0.3908	3.36e-29
Pde8a	Mus_musculus_phosphodiesterase_8A_(Pde8a)	13.7899	15.2204	14.6154	22.0708	22.2957	23.5385	8.6012	8.0234	9.097	9.9554	10.8283	11.1046		2.217	2.93e-71	2.0383	3.59e-58	1.9875	8.1e-51		2.2396	3.78e-65	2.059	1.95e-53	2.0078	4.1e-47		2.3644	1.46e-73	2.1738	3.62e-61	2.1197	3e-54
Pdgfc	Mus_musculus_platelet-derived_growth_factor,_C_polypeptide_(Pdgfc)	0.6922	1.1931	0.8892	2.9428	1.9076	2.1165	0.0978	0.1405	0.11	0.3158	0.2155	0.1234		9.3186	9.11e-70	13.6557	3.34e-77	23.8476	4.51e-80		6.0405	1.74e-33	8.852	1.3e-39	15.4587	4.93e-44		6.702	3.13e-38	9.8213	1.47e-44	17.1515	6.67e-49
Pdgfra	Mus_musculus_platelet_derived_growth_factor_receptor,_alpha_polypeptide_(Pdgfra),_transcript_variant_1	7.4987	7.027	7.3391	11.8158	9.9381	11.4662	4.6193	4.484	5.3588	5.3102	7.4441	7.3027		2.2251	6.54e-127	1.5873	5.5e-50	1.618	1.14e-49		1.8715	5.88e-64	1.335	7.01e-17	1.3609	1.08e-17		2.1593	2.33e-99	1.5403	4.55e-37	1.5701	1.86e-37
Pdgfrl	Mus_musculus_platelet-derived_growth_factor_receptor-like_(Pdgfrl)	2.5787	3.6288	2.5225	4.8255	3.6288	3.3566	0.2777	0.3849	0.6258	0.5581	0.8176	0.5461		8.6463	2.05e-67	5.902	1.41e-53	8.8363	2.92e-60		6.5021	3.3e-40	4.4384	3.81e-30	6.6449	1.49e-36		6.0143	1.15e-34	4.1054	1.68e-25	6.1465	1.14e-31
Pdha1	Mus_musculus_pyruvate_dehydrogenase_E1_alpha_1_(Pdha1),_nuclear_gene_encoding_mitochondrial_protein	370.887	351.239	379.559	311.231	300.805	298.693	500.611	483.309	485.346	449.545	458.93	433.313		0.6923	0	0.6782	0	0.7183	4.71e-281		0.6691	0	0.6554	0	0.6942	2.27e-293		0.6644	0	0.6508	0	0.6893	1.49e-292
Pdhb	Mus_musculus_pyruvate_dehydrogenase_(lipoamide)_beta_(Pdhb),_nuclear_gene_encoding_mitochondrial_protein	221.235	195.454	201.694	167.139	153.921	161.591	264.212	262.318	259.879	243.525	255.465	242.316		0.6863	4.6e-119	0.6543	7.54e-151	0.6898	1.04e-105		0.6321	1.35e-145	0.6025	1.08e-177	0.6352	1.44e-131		0.6636	5.39e-115	0.6325	2e-143	0.6669	6.31e-104
Pdia5	Mus_musculus_protein_disulfide_isomerase_associated_5_(Pdia5)	4.3014	4.3557	4.0216	4.3145	4.9924	4.6228	1.6477	1.7532	1.829	2.6161	2.3741	2.8249		1.6492	1.2e-05	1.8173	4.92e-07	1.5273	0.0003455		1.9083	3.48e-08	2.1029	9.49e-10	1.7673	2.4e-06		1.7671	2.83e-06	1.9472	1.23e-07	1.6364	8.19e-05
Pdk2	Mus_musculus_pyruvate_dehydrogenase_kinase,_isoenzyme_2_(Pdk2),_nuclear_gene_encoding_mitochondrial_protein	245.387	207.638	222.437	211.549	230.751	222.417	344.622	296.866	319.385	348.812	347.389	323.836		0.6065	0	0.609	0	0.6533	2.53e-272		0.6615	2.74e-262	0.6642	1.39e-251	0.7126	6.1e-158		0.6376	1.06e-292	0.6403	1.82e-281	0.6868	3.54e-183
Pdk3	Mus_musculus_pyruvate_dehydrogenase_kinase,_isoenzyme_3_(Pdk3),_nuclear_gene_encoding_mitochondrial_protein	2.1885	2.2161	1.8387	2.6599	1.9534	2.4708	0.7452	0.4163	0.5371	0.6617	0.9053	0.699		4.0198	9.73e-16	2.9381	3.42e-11	3.8053	1.76e-13		2.9521	4.79e-08	2.1577	3.59e-05	2.7946	6.33e-07		3.734	3.47e-12	2.7293	1.68e-08	3.5348	1.45e-10
Pdk4	Mus_musculus_pyruvate_dehydrogenase_kinase,_isoenzyme_4_(Pdk4),_nuclear_gene_encoding_mitochondrial_protein	79.6842	174.466	159.196	53.6514	52.5595	45.4487	179.06	178.208	332.628	82.1861	118.84	229.531		0.6528	4.88e-117	0.4515	0	0.2337	0		0.6395	1.23e-109	0.4423	0	0.229	0		0.553	3.73e-170	0.3824	0	0.198	0
Pdlim2	Mus_musculus_PDZ_and_LIM_domain_2_(Pdlim2),_transcript_variant_2	2.3248	3.002	2.655	4.4055	2.9505	3.3281	0.9655	1.2657	1.4944	1.0175	1.1883	1.0032		4.3297	9.87e-46	3.7074	1.37e-38	4.3914	2.76e-41		2.8998	1.47e-18	2.483	1.4e-14	2.9411	3.42e-17		3.2709	2.78e-23	2.8007	8.7e-19	3.3175	1.61e-21
Pdlim3	Mus_musculus_PDZ_and_LIM_domain_3_(Pdlim3)	4.0838	5.92	5.5578	9.7828	9.4158	7.0667	4.8391	3.7355	3.4935	3.249	3.4352	4.2241		3.011	1.77e-67	2.8478	6.24e-61	2.3159	1.03e-40		2.8981	3.33e-55	2.741	8.5e-50	2.2291	6.1e-33		2.175	1.83e-25	2.0571	3.22e-22	1.6729	2.15e-12
Pdp2	Mus_musculus_pyruvate_dehyrogenase_phosphatase_catalytic_subunit_2_(Pdp2)	2.2887	2.0468	1.5884	2.2312	2.4368	1.5524	3.2922	4.6467	4.0416	6.3174	5.1758	6.8359		0.3532	3.6e-41	0.4311	1.61e-24	0.3264	1.5e-45		0.3857	4.39e-31	0.4708	5.06e-18	0.3565	4.45e-35		0.2457	4.29e-50	0.2999	1.75e-33	0.2271	2.02e-54
Pdpn	Mus_musculus_podoplanin_(Pdpn)	3.5739	5.1608	4.474	9.3069	7.0556	7.5514	0.7914	1.4343	0.8988	1.1789	1.9279	2.0439		7.8946	3.04e-71	4.8275	1.9e-51	4.5535	3.61e-45		5.9849	2e-42	3.6597	4.89e-28	3.452	1.53e-24		6.4055	6.75e-46	3.9169	5.02e-31	3.6946	2.73e-27
Pdpr	Mus_musculus_pyruvate_dehydrogenase_phosphatase_regulatory_subunit_(Pdpr)	27.1137	29.9066	31.8254	26.594	28.5239	25.9953	39.7105	37.1455	43.4173	39.3126	39.3243	38.5453		0.6765	1.56e-42	0.6763	1.17e-41	0.6899	5.79e-35		0.7256	2.94e-26	0.7254	8.27e-26	0.74	1.88e-21		0.6612	4.62e-39	0.661	2.09e-38	0.6744	8.33e-33
Pdss2	Mus_musculus_prenyl_(solanesyl)_diphosphate_synthase,_subunit_2_(Pdss2),_transcript_variant_2	7.6489	6.2745	5.7458	5.6778	5.8052	6.2131	9.3082	10.5455	8.8923	10.072	8.9914	9.2397		0.5637	2.5e-18	0.6315	1.71e-11	0.6145	3.86e-12		0.5764	5.53e-15	0.6456	2.28e-09	0.6283	5.32e-10		0.6169	8.57e-12	0.691	4.79e-07	0.6724	1.22e-07
Pdzd2	Mus_musculus_PDZ_domain_containing_2_(Pdzd2)	5.1232	5.0043	5.0205	6.9597	6.1132	6.9572	8.2922	6.395	7.0715	9.5392	10.5626	10.0907		0.7296	1.65e-35	0.6589	1.6e-62	0.6897	9.85e-46		0.6409	5.56e-56	0.5788	4.57e-86	0.6058	3.97e-67		0.7293	9.17e-30	0.6587	2.97e-52	0.6895	9.32e-39
Pea15a	Mus_musculus_phosphoprotein_enriched_in_astrocytes_15A_(Pea15a),_transcript_variant_2	108.771	112.238	105.749	108.056	99.2013	119.347	55.0241	61.7306	61.8625	40.8992	46.2865	52.1999		2.642	0	2.3345	0	2.07	5.78e-245		2.4255	1.15e-303	2.1432	3.54e-233	1.9004	5.84e-164		2.9181	0	2.5784	0	2.2863	5.98e-288
Penk	Mus_musculus_preproenkephalin_(Penk)	1.7143	0.6658	1.6561	2.4863	2.134	3.0679	4.1957	2.9615	3.6416	8.4089	7.1629	6.7488		0.2957	1.04e-31	0.3471	4.12e-22	0.3684	2.85e-18		0.2538	1.91e-31	0.2979	9.74e-23	0.3162	3.15e-19		0.3648	3.45e-20	0.4283	1.6e-13	0.4546	4.47e-11
Pex11a	Mus_musculus_peroxisomal_biogenesis_factor_11_alpha_(Pex11a)	7.2777	7.0678	7.1396	5.2127	5.4836	4.448	12.9471	12.6734	11.7815	15.3305	9.3886	15.2473		0.34	4.77e-27	0.5552	2.86e-07	0.3419	9.01e-25		0.3577	1.02e-21	0.5841	1.1e-05	0.3596	4.13e-20		0.2901	1.27e-26	0.4738	1.45e-08	0.2917	8.69e-25
Pfkfb1	Mus_musculus_6-phosphofructo-2-kinase/fructose-2,6-biphosphatase_1_(Pfkfb1)	4.4561	2.2011	2.0207	1.6922	0.9434	1.0728	11.3361	11.8402	16.2295	13.3997	16.0982	12.6057		0.1263	3.41e-100	0.1051	4.97e-128	0.1342	1.96e-85		0.0704	3.69e-104	0.0586	3.4e-129	0.0748	3.37e-91		0.0801	1.48e-95	0.0666	3.74e-119	0.0851	1.19e-83
Pfkp	Mus_musculus_phosphofructokinase,_platelet_(Pfkp)	28.379	20.3225	26.628	42.309	39.1784	54.1598	9.1607	11.5241	9.9026	11.1312	13.1526	16.6121		3.8009	0	3.2168	0	2.5469	3.52e-262		3.5197	0	2.9788	3.59e-296	2.3584	3.73e-191		4.8656	0	4.1178	0	3.2603	0
Pfn1	Mus_musculus_profilin_1_(Pfn1)	107.887	102.672	104.434	108.769	105.207	101.365	66.4432	69.8554	68.0123	70.5309	64.1253	60.2347		1.5421	3.13e-41	1.6962	3.06e-56	1.8057	9.61e-63		1.4916	9.18e-31	1.6407	3.01e-43	1.7466	2.29e-49		1.4372	2.65e-24	1.5807	2.27e-35	1.6828	3.7e-41
Pgcp	Mus_musculus_plasma_glutamate_carboxypeptidase_(Pgcp),_transcript_variant_2	13.5809	13.6144	13.5503	15.987	13.6017	13.4056	8.3844	8.3853	8.0125	9.4633	8.9824	8.2298		1.6894	5.85e-48	1.7798	1.09e-54	1.9426	9.35e-64		1.4373	1.39e-19	1.5143	5.23e-24	1.6527	5.89e-31		1.4166	1.86e-17	1.4924	1.35e-21	1.6289	3.29e-28
Pgd	Mus_musculus_phosphogluconate_dehydrogenase_(Pgd)	30.8497	28.8711	24.7313	28.267	22.9733	25.32	17.3617	17.4334	18.3939	14.4265	15.5432	14.502		1.9594	8.3e-58	1.8186	1.61e-46	1.9492	1.99e-51		1.5924	5.75e-23	1.478	7.55e-17	1.5841	1.11e-20		1.7551	2.73e-33	1.629	9.24e-26	1.746	4.55e-30
Pgk1	Mus_musculus_phosphoglycerate_kinase_1_(Pgk1)	104.835	109.964	88.8897	115.585	99.6438	104.233	78.9872	76.0522	69.2399	71.0147	65.3199	70.4278		1.6276	1.58e-108	1.7695	1.91e-138	1.6412	9.2e-101		1.4031	8.5e-44	1.5255	4.68e-63	1.4148	6.96e-42		1.4678	5.09e-55	1.5957	6.34e-76	1.48	1.93e-52
Pgm5	Mus_musculus_phosphoglucomutase_5_(Pgm5)	48.1184	52.3474	45.4397	65.6473	63.3635	65.5548	29.2161	23.4783	26.936	37.0816	36.0047	36.8956		1.7703	0	1.8233	0	1.7793	0		1.7088	4.63e-280	1.7599	7.09e-300	1.7174	2.42e-259		1.7679	0	1.8207	0	1.7768	2.27e-288
Pgrmc1	Mus_musculus_progesterone_receptor_membrane_component_1_(Pgrmc1)	10.9502	13.1906	15.2888	11.5349	10.4622	9.8383	7.4449	7.0747	7.645	5.7824	5.9561	6.5836		1.9948	1.96e-21	1.9367	1.56e-19	1.7521	4.05e-14		1.8093	7.38e-14	1.7566	1.53e-12	1.5891	8.78e-09		1.7014	8.86e-11	1.6518	1.09e-09	1.4944	1.34e-06
Phkg1	Mus_musculus_phosphorylase_kinase_gamma_1_(Phkg1)	4.9933	4.5586	4.5393	4.3108	4.2353	3.6355	10.1803	6.2154	6.6641	8.9558	9.0633	6.9455		0.4813	2.07e-23	0.4756	8.97e-24	0.6207	5.38e-09		0.4729	5.83e-21	0.4673	2.51e-21	0.6098	1.99e-08		0.4059	1.98e-26	0.4011	8.55e-27	0.5234	4.23e-12
Phlda1	Mus_musculus_pleckstrin_homology-like_domain,_family_A,_member_1_(Phlda1)	31.5484	25.7199	30.1074	27.9545	30.8893	35.5622	7.1684	4.8109	7.6348	10.8427	9.6585	9.3556		2.5782	8.25e-86	2.8943	9.25e-99	2.988	7.53e-95		2.8489	1.02e-97	3.1981	9.03e-111	3.3017	1.04e-106		3.2798	1.91e-130	3.682	1.14e-144	3.8012	1.06e-138
Phlda3	Mus_musculus_pleckstrin_homology-like_domain,_family_A,_member_3_(Phlda3)	9.0783	11.4136	10.8174	13.0492	11.5863	15.6948	2.278	3.0267	4.1887	4.7022	3.7312	4.3708		2.7751	9.98e-35	3.4973	1.14e-44	2.9855	2.54e-34		2.464	3.13e-23	3.1052	2.43e-31	2.6508	1.18e-23		3.3378	2.3e-45	4.2064	8.14e-56	3.5908	1.49e-44
Phldb2	Mus_musculus_pleckstrin_homology-like_domain,_family_B,_member_2_(Phldb2),_transcript_variant_2	4.3653	4.773	5.0896	8.3521	7.5313	7.194	2.5598	2.8336	3.5285	3.4866	4.4513	5.1447		2.3955	4.67e-70	1.8763	9.63e-41	1.6234	1.03e-24		2.1601	2.42e-46	1.6919	1.5e-24	1.4639	1.19e-13		2.0633	5.72e-39	1.6162	1.21e-19	1.3983	2.22e-10
Phtf1	Mus_musculus_putative_homeodomain_transcription_factor_1_(Phtf1),_transcript_variant_3	3.4469	4.289	4.3593	3.8102	3.6317	3.8162	2.2921	2.5281	2.7961	1.8999	2.685	2.334		2.0055	1.9e-15	1.4191	1.7e-05	1.6325	2.31e-08		1.9115	6.38e-12	1.3526	0.0005757	1.556	2.59e-06		2.0086	1.77e-13	1.4213	6.65e-05	1.635	1.89e-07
Phyhd1	Mus_musculus_phytanoyl-CoA_dioxygenase_domain_containing_1_(Phyhd1),_transcript_variant_3	30.6911	30.4855	30.3172	31.759	30.7028	22.9375	51.3497	36.8406	37.9153	49.5425	48.9819	42.6589		0.641	1.95e-36	0.6484	9.66e-34	0.7445	1.45e-14		0.6197	1.09e-35	0.6268	2.78e-33	0.7197	1.98e-15		0.463	3.58e-74	0.4683	2.03e-70	0.5377	1.88e-42
Pi15	Mus_musculus_peptidase_inhibitor_15_(Pi15)	0.4053	0.3885	0.4561	1.2339	1.0407	1.4433	0.2087	0.2062	0.2855	0.4171	0.6264	0.6407		2.9583	9.78e-18	1.9698	4.85e-09	1.9259	4.71e-08		2.4951	6.59e-11	1.6614	7.73e-05	1.6243	0.0002486		3.4603	2.04e-21	2.3041	3.56e-12	2.2527	5.3e-11
Pi16	Mus_musculus_peptidase_inhibitor_16_(Pi16)	57.0127	96.0075	74.1084	68.3143	60.8713	52.7349	8.4894	7.5855	9.6356	7.5661	7.5616	10.5839		9.029	0	9.0344	0	6.4545	0		8.0453	0	8.0501	0	5.7513	0		6.9699	0	6.974	0	4.9826	0
Pi4k2a	Mus_musculus_phosphatidylinositol_4-kinase_type_2_alpha_(Pi4k2a)	14.2358	14.6062	11.5646	11.8725	10.683	11.7216	8.2633	8.4313	9.1616	6.7534	7.9051	7.6451		1.758	2.14e-31	1.5019	6.4e-18	1.553	5.51e-19		1.5819	5.12e-18	1.3514	5.46e-09	1.3974	5.22e-10		1.7357	1.21e-25	1.4828	1.63e-14	1.5332	1.34e-15
Pi4k2b	Mus_musculus_phosphatidylinositol_4-kinase_type_2_beta_(Pi4k2b),_transcript_variant_1	1.0265	1.382	1.0595	1.3924	1.329	1.998	0.4225	0.6923	0.8441	0.5252	0.5514	0.5562		2.6512	1.08e-08	2.5252	6.05e-08	2.5034	2.58e-07		2.5305	3.82e-07	2.4102	1.55e-06	2.3894	4.49e-06		3.8043	1.21e-15	3.6235	1.38e-14	3.5922	1.69e-13
Pias3	Mus_musculus_protein_inhibitor_of_activated_STAT_3_(Pias3),_transcript_variant_3	9.9115	10.1956	10.1385	9.259	8.2295	8.4217	7.4125	7.4036	8.1915	5.3388	6.0811	5.2961		1.7343	6.85e-20	1.5226	1.19e-12	1.7483	1.9e-18		1.5415	6.52e-11	1.3533	3.19e-06	1.5539	2.35e-10		1.5775	1.05e-11	1.3849	7.23e-07	1.5902	4.12e-11
Pid1	Mus_musculus_phosphotyrosine_interaction_domain_containing_1_(Pid1)	1.4464	1.491	1.4549	3.2122	2.6685	2.8844	0.5505	0.6421	0.9504	1.4109	1.8919	1.7716		2.2767	1.63e-24	1.6979	2.93e-12	1.8132	1.22e-13		1.8913	1.24e-12	1.4105	4.77e-05	1.5063	4.19e-06		2.0444	1.32e-15	1.5246	5.76e-07	1.6281	3.89e-08
Pign	Mus_musculus_phosphatidylinositol_glycan_anchor_biosynthesis,_class_N_(Pign)	3.184	3.7038	3.4209	3.6599	4.0031	3.896	2.0171	2.1658	2.4533	2.1628	2.2805	2.5829		1.6922	5.12e-20	1.6049	1.77e-16	1.417	1.7e-09		1.8509	7.45e-25	1.7554	4.74e-21	1.5498	2.9e-13		1.8014	7.73e-22	1.7084	2.18e-18	1.5084	2.22e-11
Pigs	Mus_musculus_phosphatidylinositol_glycan_anchor_biosynthesis,_class_S_(Pigs)	7.5338	7.7571	7.0058	8.4334	7.0601	7.9851	5.0316	5.331	4.94	5.0633	5.2954	4.6329		1.6656	7.48e-31	1.5926	7.7e-26	1.8203	3.11e-36		1.3944	1.59e-11	1.3333	5.65e-09	1.5239	1.45e-15		1.5771	7.54e-21	1.5079	3.2e-17	1.7236	1.19e-25
Pigt	Mus_musculus_phosphatidylinositol_glycan_anchor_biosynthesis,_class_T_(Pigt)	25.2253	24.609	23.259	31.8833	28.2411	30.7096	15.1922	15.457	16.3072	17.3414	20.6833	18.3241		1.8386	1.09e-82	1.5415	2.96e-45	1.74	1.14e-63		1.6285	1.03e-44	1.3654	2.45e-20	1.5412	2.17e-33		1.7709	3.17e-61	1.4848	5.4e-32	1.6759	2.71e-47
Pik3cd	Mus_musculus_phosphatidylinositol_3-kinase_catalytic_delta_polypeptide_(Pik3cd),_transcript_variant_2	3.3074	3.2724	2.8798	3.6819	3.544	3.9121	1.4934	1.2642	1.4137	2.2939	2.3301	2.4077		1.6051	2.95e-12	1.5801	2.32e-11	1.5292	1.78e-09		1.545	2.53e-09	1.521	1.21e-08	1.4719	3.13e-07		1.7054	1.68e-13	1.6789	1.26e-12	1.6248	9.2e-11
Pik3r1	Mus_musculus_phosphatidylinositol_3-kinase,_regulatory_subunit,_polypeptide_1_(p85_alpha)_(Pik3r1),_transcript_variant_1	25.9207	21.7583	21.1823	16.3611	15.1269	12.4354	36.1218	29.5741	27.8129	34.4444	25.5428	25.4753		0.475	0	0.6405	2.63e-104	0.6422	2.38e-96		0.4392	0	0.5922	2.61e-119	0.5938	1.87e-111		0.361	0	0.4868	4.19e-194	0.4881	1.68e-182
Pik3r3	Mus_musculus_phosphatidylinositol_3_kinase,_regulatory_subunit,_polypeptide_3_(p55)_(Pik3r3)	6.7284	6.8057	5.0325	5.6336	5.9518	6.8258	4.4493	3.367	4.2078	3.4624	4.1398	3.9308		1.6271	4.1e-16	1.3608	1.07e-07	1.4332	3.78e-09		1.719	7.17e-18	1.4377	2.59e-09	1.5141	8.5e-11		1.9714	4.31e-28	1.6488	6.77e-17	1.7365	1.41e-18
Pik3r5	Mus_musculus_phosphoinositide-3-kinase,_regulatory_subunit_5,_p101_(Pik3r5)	1.942	2.2333	2.3967	3.2892	2.2663	2.7534	0.2453	0.3111	0.3372	0.4842	0.5253	0.4947		6.7931	1.53e-65	6.2616	1.06e-60	6.6489	1.69e-57		4.6805	1.99e-32	4.3143	1.41e-29	4.5812	8.98e-29		5.6865	1.23e-43	5.2416	3.26e-40	5.5658	8.38e-39
Pink1	Mus_musculus_PTEN_induced_putative_kinase_1_(Pink1),_nuclear_gene_encoding_mitochondrial_protein	214.798	177.96	184.641	165.578	162.248	156.849	338.514	303.295	282.324	333.848	264.286	286.733		0.496	0	0.6265	1.22e-293	0.5775	0		0.486	0	0.6139	4e-273	0.5659	0		0.4698	0	0.5935	1.39e-294	0.547	0
Pip4k2a	Mus_musculus_phosphatidylinositol-5-phosphate_4-kinase,_type_II,_alpha_(Pip4k2a)	8.439	10.4226	9.8348	10.348	8.3466	8.1196	4.775	3.8148	4.333	3.3624	4.367	4.5974		3.0776	4.55e-73	2.3696	2.72e-48	2.2508	1.13e-40		2.4823	6.51e-39	1.9113	1.38e-22	1.8155	1.39e-18		2.4148	4.62e-35	1.8593	6.22e-20	1.7661	2.38e-16
Pip5k1c	Mus_musculus_phosphatidylinositol-4-phosphate_5-kinase,_type_1_gamma_(Pip5k1c),_transcript_variant_2	41.7073	47.157	44.5096	30.7442	32.3698	32.9294	31.3128	30.7445	34.1602	18.0889	21.0428	19.7584		1.6996	9.78e-82	1.461	1.01e-44	1.556	4.15e-54		1.7895	1.06e-88	1.5383	8.17e-52	1.6383	2.91e-61		1.8204	1.63e-91	1.5649	1.79e-54	1.6666	5.79e-64
Pira1	Mus_musculus_paired-Ig-like_receptor_A1_(Pira1)	0.6673	0.7937	0.5998	1.5721	1.379	1.9218	0.1918	0.1908	0.2068	0.4088	0.5484	0.3958		3.8456	9.52e-16	2.8667	2.77e-11	3.972	1.53e-14		3.3733	3.28e-11	2.5146	9.78e-08	3.4841	1.53e-10		4.7011	1.13e-19	3.5044	7.19e-15	4.8555	2.96e-18
Pira6	Mus_musculus_paired-Ig-like_receptor_A6_(Pira6),_transcript_variant_2	1.3072	1.3042	1.2119	3.6715	2.3726	2.2324	0.2553	0.1426	0.4195	0.7213	1.1035	0.9662		5.0901	8.65e-25	3.3271	9.44e-17	3.7999	1.3e-17		3.2893	2e-10	2.1501	7.58e-06	2.4556	9.94e-07		3.095	4.93e-09	2.023	6.54e-05	2.3105	9.62e-06
Pisd-ps1	Mus_musculus_phosphatidylserine_decarboxylase,_pseudogene_1_(Pisd-ps1),_non-coding_RNA.	22.0713	27.0185	21.246	24.1872	20.7675	29.6991	11.638	12.3679	11.6003	10.8409	15.2144	11.6136		2.2311	7.37e-84	1.5898	2.2e-33	2.0827	1.74e-65		1.9157	8.14e-46	1.365	3e-13	1.7882	7.25e-35		2.7395	5.47e-125	1.952	4.23e-64	2.5573	3.94e-102
Pisd-ps2	Mus_musculus_phosphatidylserine_decarboxylase,_pseudogene_2_(Pisd-ps2),_non-coding_RNA.	5.6187	7.5044	5.2273	6.6365	5.4307	8.2965	3.1575	3.1825	3.4495	2.9426	2.8167	3.3291		2.2553	2.38e-20	2.3561	2.16e-21	1.9935	1.91e-14		1.8455	4.86e-10	1.928	7.23e-11	1.6313	1.05e-06		2.8194	6.5e-31	2.9455	5.37e-32	2.4921	1.68e-23
Pkd1	Mus_musculus_polycystic_kidney_disease_1_homolog_(Pkd1)	41.6547	52.8939	45.7534	41.3067	39.2304	32.2164	28.661	26.4731	30.1785	19.8762	19.1607	19.8562		2.0782	0	2.1558	0	2.0803	0		1.9737	0	2.0474	0	1.9757	0		1.6209	2.75e-197	1.6814	4.38e-219	1.6225	3.5e-181
Pkd2	Mus_musculus_polycystic_kidney_disease_2_(Pkd2)	11.8072	13.5987	13.8969	14.6246	13.9888	11.8044	7.9196	7.4998	9.036	8.0643	8.7974	8.4173		1.8135	4.27e-57	1.6624	8.87e-43	1.7374	1.51e-45		1.7347	1.52e-42	1.5901	3.43e-31	1.6619	5.37e-34		1.4638	6.24e-19	1.3418	4.38e-12	1.4024	2.43e-14
Pla1a	Mus_musculus_phospholipase_A1_member_A_(Pla1a)	19.3114	19.9387	20.5736	25.8867	18.1976	22.8599	6.3829	6.5872	7.3359	8.0455	9.961	7.8152		3.2175	5.88e-109	2.5988	3.46e-79	3.3124	1.03e-100		2.2618	1.38e-40	1.8269	1.28e-24	2.3285	5.88e-39		2.8413	5.31e-71	2.2949	4.19e-49	2.9251	3.99e-67
Pla2g15	Mus_musculus_phospholipase_A2,_group_XV_(Pla2g15)	5.0352	5.5471	4.9746	7.6688	5.7652	7.6762	2.1992	1.9038	1.831	2.9567	3.7022	3.1955		2.5937	5.39e-37	2.0714	4.12e-24	2.3999	2.16e-29		1.9499	6.68e-15	1.5572	7e-08	1.8042	2.3e-11		2.5962	4.28e-32	2.0734	5.72e-21	2.4022	7.4e-26
Pla2g4a	Mus_musculus_phospholipase_A2,_group_IVA_(cytosolic,_calcium-dependent)_(Pla2g4a)	1.7614	1.7304	2.2332	4.2841	3.7795	3.8542	0.476	0.7661	0.4681	0.9723	1.0948	1.2196		4.4062	6.02e-37	3.9131	2.17e-32	3.5127	7.02e-27		3.8872	1.69e-26	3.4522	5.69e-23	3.099	5.77e-19		3.964	1.05e-26	3.5205	3.28e-23	3.1602	3.07e-19
Pla2g4e	Mus_musculus_phospholipase_A2,_group_IVE_(Pla2g4e)	0.4801	0.3867	0.5538	0.2945	0.3182	0.1821	0.7706	1.6073	1.3787	1.7137	2.0263	1.0476		0.1719	7.56e-44	0.1453	7.52e-56	0.2811	2.28e-17		0.1857	2.75e-35	0.157	3.23e-45	0.3037	6.49e-14		0.1063	8.68e-45	0.0899	2.81e-55	0.1738	7.09e-21
Pla2g5	Mus_musculus_phospholipase_A2,_group_V_(Pla2g5),_transcript_variant_1	8.2384	6.111	7.5377	5.4277	4.5496	3.5565	10.4812	9.4971	10.483	14.156	11.1971	11.4856		0.3834	1.57e-52	0.4847	6.51e-27	0.4726	2.25e-27		0.3214	4.37e-57	0.4063	3.04e-32	0.3961	1.07e-32		0.2512	8.13e-71	0.3176	1.65e-43	0.3096	8.26e-44
Plagl1	Mus_musculus_pleiomorphic_adenoma_gene-like_1_(Plagl1)	1.5245	1.5309	1.4599	1.694	2.7797	1.5793	1.1683	1.1329	1.2788	0.8613	0.8828	0.8886		1.9668	1.38e-10	1.9189	8.5e-10	1.9064	5.19e-09		3.2273	1.34e-32	3.1487	7.11e-31	3.1282	1.72e-28		1.8336	1.75e-07	1.789	6.34e-07	1.7773	1.91e-06
Plbd1	Mus_musculus_phospholipase_B_domain_containing_1_(Plbd1)	10.2068	9.4743	11.4416	9.3961	7.4778	8.2457	16.4837	17.2225	17.1325	20.4193	23.3004	22.0595		0.4602	1.13e-58	0.4033	3.06e-83	0.4259	1.74e-67		0.3662	3.91e-74	0.3209	8.22e-99	0.339	5.1e-83		0.4038	3.72e-61	0.3539	2.16e-83	0.3738	1.46e-69
Plcg2	Mus_musculus_phospholipase_C,_gamma_2_(Plcg2)	10.8887	11.8193	9.7188	14.7171	13.918	15.7298	2.8475	3.1084	3.0193	3.3126	3.6247	3.8137		4.4428	8.52e-186	4.0602	1.34e-166	3.859	8.33e-146		4.2015	3.33e-150	3.8398	2.78e-134	3.6495	4.04e-118		4.7485	1.36e-182	4.3396	7.21e-165	4.1246	5.09e-146
Plcxd2	Mus_musculus_phosphatidylinositol-specific_phospholipase_C,_X_domain_containing_2_(Plcxd2)	0.775	1.1101	1.0242	1.0585	1.3485	1.9539	0.0616	0.1189	0.123	0.1804	0.1148	0.1117		5.8675	2.1e-29	9.2204	1.1e-35	9.4763	5.51e-33		7.4751	2e-38	11.7465	4.9e-45	12.0725	8.89e-42		10.8309	6.31e-63	17.02	2.6e-70	17.4924	5.01e-65
Pld3	Mus_musculus_phospholipase_D_family,_member_3_(Pld3)	27.8577	26.8104	24.4672	33.1126	29.0702	28.818	10.0647	10.9691	10.6662	12.1495	12.9799	12.2455		2.7254	1.3e-126	2.5511	3.43e-111	2.7041	4.51e-112		2.3927	2.8e-80	2.2396	2.7e-69	2.3739	6.79e-72		2.3719	7.56e-76	2.2202	2.07e-65	2.3534	3.95e-68
Pld4	Mus_musculus_phospholipase_D_family,_member_4_(Pld4)	9.2565	8.2886	9.3782	12.9765	8.7815	11.5103	1.679	1.7958	2.626	3.1022	3.9046	3.1934		4.183	1.29e-85	3.3234	4.78e-66	4.0635	2.18e-74		2.8307	3.78e-34	2.249	3.99e-23	2.7499	8.58e-30		3.7104	3.63e-59	2.9479	3.35e-44	3.6044	4.94e-52
Plek	Mus_musculus_pleckstrin_(Plek)	6.8735	6.7759	6.7887	8.34	5.2665	5.7624	0.9626	0.9736	0.9259	1.431	1.8633	1.9883		5.8281	7.1e-130	4.4759	4.98e-104	4.1945	2.29e-90		3.6803	2.59e-51	2.8264	1.35e-36	2.6487	4.62e-31		4.0268	2.57e-59	3.0926	1.57e-43	2.8982	2.59e-37
Plekha3	Mus_musculus_pleckstrin_homology_domain-containing,_family_A_(phosphoinositide_binding_specific)_member_3_(Plekha3)	10.687	12.2296	11.147	11.996	11.0255	10.5216	7.0976	7.8838	7.4604	7.3385	6.0679	6.9614		1.6347	9.27e-24	1.977	3.14e-39	1.7232	2.19e-25		1.5024	2.23e-14	1.817	4.03e-26	1.5838	4.33e-16		1.4338	5.44e-11	1.734	2.99e-21	1.5114	1.26e-12
Plekha4	Mus_musculus_pleckstrin_homology_domain_containing,_family_A_(phosphoinositide_binding_specific)_member_4_(Plekha4)	2.7105	3.4048	2.0164	6.0305	5.6151	6.5741	0.2485	0.6787	0.3678	0.9441	0.8109	1.5918		6.3876	4.64e-76	7.4368	4.91e-80	3.7885	7.51e-46		5.9476	2.08e-61	6.9245	2.73e-65	3.5275	3.47e-36		6.9634	2.01e-76	8.1072	2.21e-80	4.13	1.03e-47
Plekho1	Mus_musculus_pleckstrin_homology_domain_containing,_family_O_member_1_(Plekho1)	32.0538	34.405	29.3191	44.0473	47.6455	63.3131	13.7272	13.6513	14.576	16.8138	15.6425	20.6007		2.6197	1.73e-96	2.8159	2.59e-104	2.1381	2.43e-60		2.8337	3.48e-104	3.0459	5.93e-112	2.3128	4.05e-68		3.7655	3.76e-188	4.0475	7.93e-197	3.0733	4.45e-135
Plin5	Mus_musculus_perilipin_5_(Plin5),_transcript_variant_1	42.1618	39.4794	38.9924	25.8804	26.4014	30.4137	84.5405	106.489	73.9922	72.8946	59.4094	75.6369		0.355	1.69e-264	0.4356	3.36e-151	0.3422	2.49e-266		0.3622	6.49e-219	0.4444	6.18e-125	0.3491	4.61e-223		0.4172	1.54e-167	0.5119	2.01e-88	0.4021	8.92e-173
Plk1	Mus_musculus_polo-like_kinase_1_(Plk1)	1.2528	1.4292	1.0845	1.7119	1.7637	1.8185	0.7466	0.3697	0.8197	0.9181	0.6069	0.797		1.8646	0.0001478	2.8207	2.07e-08	2.1479	2.21e-05		1.921	0.0001605	2.9061	3.82e-08	2.2129	2.53e-05		1.9807	8.94e-05	2.9964	1.95e-08	2.2817	1.39e-05
Plk2	Mus_musculus_polo-like_kinase_2_(Plk2)	15.3161	15.3523	14.3064	21.5876	18.9552	28.6463	5.3476	5.4807	8.154	5.1409	9.6724	8.4203		4.1992	1.04e-203	2.2319	4.5e-86	2.5638	2.95e-101		3.6871	1.63e-141	1.9597	6.29e-51	2.2511	6.5e-64		5.5722	1.48e-293	2.9617	4.98e-155	3.4021	5.11e-171
Plk5	Mus_musculus_polo-like_kinase_5_(Plk5)	0.6554	0.287	0.5867	0.239	0.4084	0.3857	1.1333	0.6757	0.8342	1.3293	1.236	1.0729		0.1798	3.03e-11	0.1934	6.15e-10	0.2228	1.14e-07		0.3072	1.74e-06	0.3304	1.25e-05	0.3807	0.0003372		0.2902	1.41e-06	0.3121	9.77e-06	0.3595	0.0002524
Pln	Mus_musculus_phospholamban_(Pln),_transcript_variant_2	959.895	893.426	1038.93	843.583	833.445	760.629	1433.45	1400.47	1408.31	1632.61	1585.59	1551.52		0.5167	0	0.532	0	0.5437	0		0.5105	0	0.5256	0	0.5372	0		0.4659	0	0.4797	0	0.4902	0
Plod2	Mus_musculus_procollagen_lysine,_2-oxoglutarate_5-dioxygenase_2_(Plod2),_transcript_variant_1	9.9498	11.7493	12.1286	15.6011	16.0648	13.8866	8.4091	9.3368	9.3792	8.2568	8.3279	7.4049		1.8895	8.33e-49	1.8734	1.72e-46	2.1069	1.55e-56		1.9456	7.74e-48	1.929	9.44e-46	2.1695	1.85e-55		1.6818	6.8e-27	1.6675	1.32e-25	1.8753	1.31e-33
Plp2	Mus_musculus_proteolipid_protein_2_(Plp2)	52.6318	54.0793	45.8077	70.9653	67.5916	56.175	23.7223	20.2321	21.5347	30.0102	26.9084	28.1502		2.3647	9.91e-84	2.6373	1.77e-97	2.521	9.85e-84		2.2523	8.8e-65	2.5119	9.31e-77	2.4011	3.5e-66		1.8719	9.99e-35	2.0876	6.94e-44	1.9955	3.85e-37
Pls3	Mus_musculus_plastin_3_(T-	14.2706	18.3595	16.3933	21.7476	19.7996	20.5718	8.1714	10.3253	9.3327	10.1759	12.4185	13.1904		2.1372	1.1e-82	1.7512	3.74e-49	1.6487	9.93e-38		1.9457	4.09e-54	1.5944	2.23e-29	1.5011	7.44e-22		2.0216	1.88e-59	1.6565	1.27e-33	1.5596	1.59e-25
Plvap	Mus_musculus_plasmalemma_vesicle_associated_protein_(Plvap)	10.7256	9.6395	7.8518	12.77	15.1759	13.3871	4.0098	4.1886	4.0711	3.5013	3.5923	6.5763		3.6472	5.57e-64	3.5548	1.59e-60	1.9418	7.81e-22		4.3344	6.79e-80	4.2246	4.71e-76	2.3077	6.77e-33		3.8235	4.27e-61	3.7266	4.73e-58	2.0357	3.47e-22
Plxdc2	Mus_musculus_plexin_domain_containing_2_(Plxdc2)	10.0849	11.5004	11.5865	12.7091	11.0815	9.8947	4.974	5.2817	7.4143	6.5321	6.5161	5.6107		1.9456	1.95e-37	1.9504	1.14e-36	2.2652	1.91e-46		1.6965	3.42e-20	1.7006	6.77e-20	1.9751	1.31e-27		1.5148	5.24e-12	1.5185	7.05e-12	1.7635	3.94e-18
Plxna3	Mus_musculus_plexin_A3_(Plxna3)	3.5628	3.7844	3.6827	1.9314	1.5557	1.642	1.6336	1.843	2.3195	0.6177	0.7258	0.7698		3.1268	2.18e-29	2.6611	3.6e-23	2.509	1.18e-19		2.5185	3.96e-16	2.1434	5.31e-12	2.0209	4.81e-10		2.6582	8.26e-18	2.2623	1.73e-13	2.133	2.2e-11
Plxnb1	Mus_musculus_plexin_B1_(Plxnb1)	5.0895	4.0304	4.7363	5.0795	5.7345	5.1272	10.3502	11.3078	10.338	17.3061	19.8285	17.2547		0.2935	0	0.2562	0	0.2944	0		0.3314	1.82e-247	0.2892	0	0.3323	2.43e-229		0.2963	6.19e-271	0.2586	0	0.2971	3.1e-252
Plxnb2	Mus_musculus_plexin_B2_(Plxnb2)	77.1176	72.7044	70.7052	97.6714	96.7014	91.2364	34.1732	31.929	36.2499	42.0705	41.1524	38.9869		2.3216	0	2.3734	0	2.5052	0		2.2986	0	2.3498	0	2.4804	0		2.1687	0	2.217	0	2.3402	0
Plxnc1	Mus_musculus_plexin_C1_(Plxnc1)	1.6355	1.8927	1.9008	2.3039	2.1174	1.5185	0.9103	0.6359	1.0125	0.8596	0.9503	0.8828		2.6802	2.86e-28	2.4244	1.36e-23	2.6098	1.82e-24		2.4632	1.44e-20	2.2281	6.32e-17	2.3985	5.7e-18		1.7665	1.2e-07	1.5979	1.01e-05	1.7201	1.25e-06
Pmepa1	Mus_musculus_prostate_transmembrane_protein,_androgen_induced_1_(Pmepa1)	20.1704	26.2772	26.175	33.5853	31.13	30.6448	15.6981	12.7568	14.6049	10.7987	13.4557	14.779		3.1101	1.83e-307	2.496	2.49e-217	2.2725	1.34e-169		2.8828	1.28e-229	2.3135	7.72e-157	2.1064	6.26e-121		2.8378	4.51e-214	2.2775	4.39e-145	2.0735	1.4e-111
Pml	Mus_musculus_promyelocytic_leukemia_(Pml),_transcript_variant_1	2.5926	2.7632	2.7133	3.8892	3.2112	3.7118	1.7936	1.4804	1.7406	2.1512	2.3184	2.1969		1.8079	2.29e-19	1.6775	2.76e-15	1.7703	1.35e-16		1.4927	5.33e-08	1.3851	8.51e-06	1.4617	7.6e-07		1.7255	4.17e-14	1.601	5.37e-11	1.6896	3.07e-12
Pmm1	Mus_musculus_phosphomannomutase_1_(Pmm1)	12.3671	12.1539	10.4276	15.8347	16.3166	13.3517	7.5493	8.0239	8.2785	7.967	5.3026	5.963		1.9875	3.45e-21	2.9862	6.73e-41	2.6555	3.53e-32		2.048	9.7e-21	3.0771	3.16e-39	2.7363	3.04e-31		1.6759	3.48e-10	2.518	8.45e-24	2.2391	2.92e-18
Pmp22	Mus_musculus_peripheral_myelin_protein_22_(Pmp22)	53.4664	60.0722	63.6766	79.2771	65.9784	62.0514	16.5246	19.855	19.8748	23.0926	23.7527	23.5027		3.433	0	3.3376	4.02e-305	3.3731	8.62e-284		2.8571	2.35e-191	2.7777	3.94e-179	2.8073	6.82e-169		2.6871	2.53e-159	2.6124	8.6e-149	2.6402	6.92e-141
Pnpla2	Mus_musculus_patatin-like_phospholipase_domain_containing_2_(Pnpla2),_transcript_variant_3,_non-coding_RNA.	138.115	123.126	122.007	116.562	129.897	117.079	232.219	192.529	200.904	204.219	190.425	206.644		0.5708	0	0.6121	6.98e-265	0.5641	0		0.6361	5.59e-217	0.6821	1.32e-147	0.6286	1.86e-212		0.5733	1.92e-297	0.6148	2.48e-216	0.5666	9.28e-290
Pnpla6	Mus_musculus_patatin-like_phospholipase_domain_containing_6_(Pnpla6),_transcript_variant_2	5.8577	5.6785	6.0155	6.6522	6.858	6.7638	4.1789	4.2915	4.1873	4.0973	4.3511	4.66		1.6236	6.56e-19	1.5289	6.54e-15	1.4275	1.6e-10		1.6738	4.57e-19	1.5762	2.76e-15	1.4717	4.32e-11		1.6508	1.9e-17	1.5545	6.28e-14	1.4515	4.63e-10
Pofut1	Mus_musculus_protein_O-fucosyltransferase_1_(Pofut1)	5.3577	5.7859	5.3985	7.6531	6.7675	6.993	3.0661	3.7699	3.6007	4.8501	4.6822	4.5895		1.5779	3.41e-35	1.6345	7.28e-39	1.6675	1.56e-38		1.3953	2.27e-16	1.4454	5.92e-19	1.4746	1.93e-19		1.4418	4.32e-19	1.4935	8.26e-22	1.5237	3.05e-22
Pofut2	Mus_musculus_protein_O-fucosyltransferase_2_(Pofut2)	35.9613	34.8286	33.0976	36.0852	34.1524	37.4568	25.2338	25.2393	22.5591	23.6734	23.0904	25.0709		1.5243	1.36e-33	1.5628	4.29e-36	1.4393	8.99e-24		1.4426	3.07e-22	1.4791	2.54e-24	1.3622	2.25e-15		1.5822	2.56e-34	1.6222	1.02e-36	1.494	3.59e-25
Poglut1	Mus_musculus_protein_O-glucosyltransferase_1_(Poglut1)	5.8798	6.8198	6.3388	9.8714	9.3304	9.5469	3.1441	3.8194	4.3817	5.4715	6.1588	5.95		1.8041	8.89e-22	1.6028	6.65e-15	1.6591	1.63e-15		1.7053	1.02e-15	1.515	2.15e-10	1.5681	4.49e-11		1.7448	1.31e-16	1.5501	3.48e-11	1.6045	7.33e-12
Pold4	Mus_musculus_polymerase_(DNA-directed),_delta_4_(Pold4)	8.2557	6.9059	6.1365	11.3841	12.0082	9.4364	3.4665	3.5079	3.4816	4.9598	4.3541	3.7519		2.2953	4.85e-15	2.6146	5.61e-18	3.0342	3.29e-20		2.4211	1.77e-15	2.7579	2.52e-18	3.2006	1.54e-20		1.9026	8.95e-08	2.1672	7.51e-10	2.5151	8.78e-12
Poldip3	Mus_musculus_polymerase_(DNA-directed),_delta_interacting_protein_3_(Poldip3)	11.8501	12.6774	11.6285	10.7016	10.2201	11.0678	8.3874	7.7096	7.9465	6.3321	6.924	7.3623		1.6901	3.31e-33	1.5456	9.06e-24	1.4536	3.27e-17		1.614	3.3e-24	1.476	7.63e-17	1.3882	5.58e-12		1.7479	1.57e-32	1.5985	7.21e-24	1.5033	8.31e-18
Polr1e	Mus_musculus_polymerase_(RNA)_I_polypeptide_E_(Polr1e)	5.8877	6.4404	6.6923	6.2747	6.9665	7.0516	2.7055	3.8771	3.284	4.182	3.9814	3.6376		1.5004	9.72e-09	1.576	3.71e-10	1.725	1.75e-12		1.6658	3.72e-12	1.7498	1.04e-13	1.9151	3.63e-16		1.6862	2.37e-12	1.7711	6.78e-14	1.9385	2.43e-16
Polr3g	Mus_musculus_polymerase_(RNA)_III_(DNA_directed)_polypeptide_G_(Polr3g)	2.5512	3.1086	2.7825	3.4391	3.3739	3.1961	1.5335	1.8509	1.9212	1.759	2.0016	1.4324		1.9551	2.22e-12	1.7182	7.76e-09	2.4009	1.8e-16		1.9181	1.78e-10	1.6856	1.86e-07	2.3554	3.08e-14		1.817	1.43e-08	1.5968	5.89e-06	2.2313	4.77e-12
Pon2	Mus_musculus_paraoxonase_2_(Pon2)	27.9347	29.2299	27.0921	33.8669	30.8213	33.7724	13.5953	13.5347	13.8321	13.8812	13.6384	12.1619		2.4398	5.45e-143	2.4832	3.05e-143	2.7847	1.73e-157		2.2204	3.88e-97	2.2599	4.1e-98	2.5343	7.6e-112		2.433	6.97e-122	2.4763	1.21e-122	2.7769	9.94e-137
Popdc3	Mus_musculus_popeye_domain_containing_3_(Popdc3)	8.6704	10.069	7.6447	14.6006	14.5277	13.847	4.1965	4.6905	3.7376	7.6052	7.5293	9.4805		1.9198	1.34e-24	1.9392	1.52e-24	1.5401	1.07e-11		1.9102	1.56e-21	1.9295	1.47e-21	1.5324	2.5e-10		1.8207	1.08e-17	1.8391	9.04e-18	1.4606	4.81e-08
Postn	Mus_musculus_periostin,_osteoblast_specific_factor_(Postn),_transcript_variant_3	84.1637	140.72	103.189	254.64	171.968	181.58	3.7006	6.4008	7.0553	5.7085	9.6988	7.4619		44.6072	0	26.2548	0	34.1254	0		30.125	0	17.7309	0	23.0462	0		31.8087	0	18.7219	0	24.3342	0
Pou2f2	Mus_musculus_POU_domain,_class_2,_transcription_factor_2_(Pou2f2),_transcript_variant_1	0.5932	0.336	0.2578	1.1479	1.159	1.2259	0.1821	0.0533	0.0808	0.2587	0.2376	0.3498		4.4372	5.79e-14	4.8312	1.96e-14	3.2816	1.16e-09		4.4801	6.63e-13	4.8779	2.23e-13	3.3133	4.89e-09		4.7387	8.89e-14	5.1595	2.99e-14	3.5046	8.88e-10
Ppap2c	Mus_musculus_phosphatidic_acid_phosphatase_type_2C_(Ppap2c)	3.1703	3.3387	3.1391	4.607	3.9271	4.3565	0.9951	0.9631	1.0439	1.8127	1.0229	1.5253		2.5415	7.19e-14	4.5039	6.29e-25	3.0204	1.09e-15		2.1664	2e-08	3.8392	4.93e-17	2.5746	3.99e-10		2.4033	1.26e-10	4.259	5.81e-20	2.8562	2.16e-12
Ppara	Mus_musculus_peroxisome_proliferator_activated_receptor_alpha_(Ppara),_transcript_variant_2	11.9068	9.9736	11.5489	15.5465	16.0745	12.8904	20.6786	20.4118	18.4772	30.415	30.5384	28.7095		0.5111	1.71e-205	0.5091	7.95e-204	0.5415	3.45e-153		0.5285	4.22e-162	0.5264	2.35e-161	0.5599	2.8e-121		0.4238	5.87e-250	0.4221	2.23e-248	0.449	1.62e-197
Ppargc1a	Mus_musculus_peroxisome_proliferative_activated_receptor,_gamma,_coactivator_1_alpha_(Ppargc1a),_transcript_variant_1	14.7508	14.9777	22.605	20.4104	23.6228	14.2466	17.4524	34.8464	45.154	42.2547	34.3452	56.0186		0.483	8.76e-281	0.5943	1.36e-127	0.3644	0		0.5591	2.78e-166	0.6878	2.74e-62	0.4217	0		0.3372	0	0.4148	1.33e-248	0.2543	0
Ppfia4	Mus_musculus_protein_tyrosine_phosphatase,_receptor_type,_f_polypeptide_(PTPRF),_interacting_protein_(liprin),_alpha_4_(Ppfia4)	0.5811	0.5539	0.4809	1.1887	1.0895	1.621	0.2476	0.3502	0.216	0.3909	0.4168	0.3231		3.0409	7.06e-17	2.852	3.43e-15	3.679	1.51e-18		2.7872	1.23e-12	2.614	2.5e-11	3.372	2.36e-14		4.1468	4.98e-27	3.8892	7.06e-25	5.017	1.88e-28
Ppfibp1	Mus_musculus_PTPRF_interacting_protein,_binding_protein_1_(liprin_beta_1)_(Ppfibp1),_transcript_variant_2	16.6407	19.3466	17.822	23.9095	25.8372	26.5857	8.433	9.4878	10.4364	10.3212	11.719	12.8128		2.3165	2.42e-208	2.0402	4.24e-156	1.8661	6.1e-116		2.5033	7.48e-229	2.2047	1.35e-176	2.0165	1.44e-135		2.5758	8.42e-239	2.2686	5e-186	2.0749	3.02e-144
Ppia	Mus_musculus_peptidylprolyl_isomerase_A_(Ppia)	49.1601	51.8139	46.3039	46.2833	43.4503	36.7362	21.8226	22.19	22.8985	21.9101	20.6286	21.4195		2.1124	2.44e-38	2.2436	4.78e-42	2.1608	3.69e-36		1.9831	5.75e-28	2.1063	3.64e-31	2.0285	7.26e-27		1.6767	6.97e-15	1.7808	2.49e-17	1.7151	1.16e-14
Ppib	Mus_musculus_peptidylprolyl_isomerase_B_(Ppib)	52.2569	54.2181	48.0504	59.3372	47.0379	48.3632	20.5575	22.5888	19.2025	23.4368	19.7805	23.3015		2.5318	6.76e-87	2.9998	5.8e-108	2.5465	1.18e-78		2.007	2.01e-39	2.378	4.33e-54	2.0187	2e-36		2.0636	1.09e-41	2.445	1.72e-56	2.0755	1.37e-38
Ppic	Mus_musculus_peptidylprolyl_isomerase_C_(Ppic)	21.003	22.0927	18.3389	26.3296	19.3718	22.5486	7.0234	7.7993	8.0194	8.1085	9.1675	10.3468		3.2472	1.34e-73	2.8721	2.7e-61	2.5447	2.09e-47		2.3891	1.33e-31	2.1131	1.6e-24	1.8723	1.69e-17		2.7809	6.88e-45	2.4596	2.7e-36	2.1793	2.75e-27
Ppil1	Mus_musculus_peptidylprolyl_isomerase_(cyclophilin)-like_1_(Ppil1)	17.304	11.2554	12.6662	12.5598	11.1915	10.9052	28.1371	39.2524	27.763	37.5971	27.5848	24.2835		0.3341	1.01e-89	0.4553	1.11e-39	0.5172	4.02e-25		0.2977	9.23e-88	0.4057	5.23e-42	0.4609	3.96e-28		0.2901	1.99e-86	0.3953	4.94e-42	0.4491	1.82e-28
Ppip5k2	Mus_musculus_diphosphoinositol_pentakisphosphate_kinase_2_(Ppip5k2)	22.6892	21.9651	27.7374	19.2413	20.0523	14.8837	37.6157	45.36	41.0632	43.0799	38.6783	36.9372		0.4466	3.91e-302	0.4975	1.11e-210	0.5209	1.31e-168		0.4655	9.58e-238	0.5184	5.13e-164	0.5429	2.08e-131		0.3455	0	0.3848	1.37e-283	0.4029	7.21e-239
Ppm1e	Mus_musculus_protein_phosphatase_1E_(PP2C_domain_containing)_(Ppm1e)	5.7344	9.118	6.7982	11.3877	10.1636	12.3395	3.4183	3.2644	3.4159	2.8325	3.2004	4.2446		4.0204	4.24e-193	3.5582	5.47e-166	2.6829	4.42e-107		3.5882	7.91e-138	3.1757	1.01e-116	2.3945	1.01e-71		4.3564	1.87e-195	3.8556	7.14e-170	2.9071	1.29e-113
Ppm1k	Mus_musculus_protein_phosphatase_1K_(PP2C_domain_containing)_(Ppm1k),_nuclear_gene_encoding_mitochondrial_protein	13.2818	11.2487	13.7244	9.9799	10.0106	7.9305	25.3826	26.6313	26.7562	24.8353	22.3626	21.3216		0.4018	5.35e-203	0.4463	4.27e-148	0.4681	2.11e-120		0.4031	2e-172	0.4476	2.17e-126	0.4695	9.79e-104		0.3193	2.33e-230	0.3546	5.74e-178	0.3719	1.05e-150
Ppm1l	Mus_musculus_protein_phosphatase_1_(formerly_2C)-like_(Ppm1l)	8.8181	10.3254	8.9872	6.7326	6.7893	6.7693	13.0802	12.5806	12.4778	12.1319	11.5286	13.1525		0.555	7.94e-37	0.584	1.28e-29	0.5119	4.77e-45		0.5596	4.36e-31	0.5889	4.43e-25	0.5162	1.78e-38		0.558	4e-30	0.5872	2.34e-24	0.5147	2.53e-37
Ppp1r14b	Mus_musculus_protein_phosphatase_1,_regulatory_(inhibitor)_subunit_14B_(Ppp1r14b)	11.9272	10.6349	10.3085	11.3237	11.1523	10.5178	4.2261	7.6355	7.4813	6.197	5.1314	5.141		1.8273	2.87e-09	2.2067	2.28e-13	2.2026	2.21e-12		1.7996	6e-08	2.1733	1.45e-11	2.1693	8.33e-11		1.6972	2.32e-06	2.0497	1.45e-09	2.0459	5.71e-09
Ppp1r15a	Mus_musculus_protein_phosphatase_1,_regulatory_(inhibitor)_subunit_15A_(Ppp1r15a)	13.4681	12.2315	13.002	12.3262	12.3387	13.9455	8.706	10.1945	11.1817	7.9911	8.0596	9.0312		1.5425	8.92e-17	1.5294	7.46e-16	1.3648	5.05e-09		1.5441	5.44e-15	1.5309	3.25e-14	1.3662	3.29e-08		1.7451	2.95e-24	1.7303	3.78e-23	1.5441	5.96e-15
Ppp1r3a	Mus_musculus_protein_phosphatase_1,_regulatory_(inhibitor)_subunit_3A_(Ppp1r3a)	8.9006	9.4704	11.829	14.3486	13.6749	9.686	13.9858	15.1783	14.9553	23.8382	19.923	23.4346		0.6019	1.31e-95	0.7202	8.46e-37	0.6123	3.45e-81		0.5737	5.14e-96	0.6864	1.23e-40	0.5835	4.51e-83		0.4063	6.37e-200	0.4862	2.41e-116	0.4133	3.27e-178
Ppp1r3c	Mus_musculus_protein_phosphatase_1,_regulatory_(inhibitor)_subunit_3C_(Ppp1r3c)	92.616	85.9839	87.6231	105.216	116.245	116.925	58.1047	56.666	57.214	70.4549	62.7955	55.5423		1.4934	5.59e-104	1.6755	3.61e-157	1.8943	2.7e-208		1.6499	8.23e-149	1.8512	4.78e-207	2.0929	1.39e-260		1.6596	1.96e-147	1.862	1.53e-204	2.1052	2.32e-257
Ppp1r9b	Mus_musculus_protein_phosphatase_1,_regulatory_subunit_9B_(Ppp1r9b)	26.1892	28.2475	27.2423	20.3249	22.0662	24.974	16.0287	14.4505	16.1912	11.4779	10.7959	12.9638		1.7708	8.1e-68	1.8826	3.9e-78	1.5678	6.19e-41		1.9225	3.92e-81	2.0439	1.1e-91	1.7021	1.59e-52		2.1758	2.06e-117	2.3133	2.5e-129	1.9264	2.82e-81
Ppp2r3c	Mus_musculus_protein_phosphatase_2,_regulatory_subunit_B'',_gamma_(Ppp2r3c)	3.1167	2.85	2.8155	3.9408	3.5994	3.8386	1.9724	2.282	2.3975	2.5414	2.4342	2.5194		1.5506	3.41e-08	1.6189	3.34e-09	1.5642	1.01e-07		1.4163	6e-05	1.4787	1.04e-05	1.4287	8.98e-05		1.5104	2.05e-06	1.5769	2.89e-07	1.5236	3.77e-06
Pptc7	Mus_musculus_PTC7_protein_phosphatase_homolog_(S._cerevisiae)_(Pptc7)	53.547	54.3619	51.2596	46.3586	49.0759	47.8371	75.6007	75.4706	66.9117	68.139	70.6588	81.4582		0.6804	5.05e-108	0.6561	2.51e-128	0.5691	3.09e-229		0.7202	2.86e-70	0.6945	5.26e-86	0.6025	3.48e-166		0.7021	3.47e-77	0.677	3.04e-93	0.5873	4.06e-174
Pqlc2	Mus_musculus_PQ_loop_repeat_containing_2_(Pqlc2)	5.3973	5.575	5.4696	4.2538	4.8871	4.7142	2.6137	3.6383	2.8422	2.3709	3.046	2.4713		1.7942	8.77e-09	1.3965	0.0005543	1.7213	3.13e-07		2.0613	4.13e-12	1.6044	1.97e-06	1.9775	3.26e-10		1.9884	1.39e-10	1.5477	1.87e-05	1.9076	6.29e-09
Pqlc3	Mus_musculus_PQ_loop_repeat_containing_(Pqlc3),_transcript_variant_2	6.5244	6.6067	6.9193	10.4782	10.6097	9.9888	2.9389	3.3022	3.3929	2.5403	3.1054	2.0288		4.1248	1.3e-67	3.3742	8.66e-54	5.1647	5.95e-72		4.1766	3.67e-62	3.4165	1.37e-49	5.2295	6.33e-67		3.9321	8.02e-54	3.2166	2.14e-42	4.9235	7.54e-59
Praf2	Mus_musculus_PRA1_domain_family_2_(Praf2)	3.3501	5.5597	4.0768	7.019	6.0582	6.4389	1.9098	2.7613	1.5678	2.2946	2.1995	2.5984		3.0589	2.61e-18	3.1912	1.05e-18	2.7013	4.13e-14		2.6402	5.68e-12	2.7544	2.2e-12	2.3315	4.02e-09		2.8061	2.51e-13	2.9274	9.69e-14	2.478	2.77e-10
Prcp	Mus_musculus_prolylcarboxypeptidase_(angiotensinase_C)_(Prcp)	6.1728	7.0279	5.4593	7.7273	5.5466	6.7321	2.1442	2.1379	2.7707	2.6917	3.6404	3.4052		2.8708	1.88e-49	2.1227	3.26e-29	2.2693	9.52e-31		2.0606	1.79e-18	1.5236	5.66e-08	1.6289	2.31e-09		2.5011	1.32e-30	1.8493	2.6e-16	1.977	6.19e-18
Prdm4	Mus_musculus_PR_domain_containing_4_(Prdm4)	6.4691	7.7748	6.6592	9.0377	8.5744	8.6078	4.9894	5.4013	5.5355	4.895	5.8377	6.2105		1.8463	2.41e-33	1.5482	9.23e-19	1.4552	1.19e-13		1.7517	2.28e-24	1.4688	5.85e-13	1.3806	3.02e-09		1.7585	6.18e-24	1.4745	8.24e-13	1.386	3.44e-09
Prdx3	Mus_musculus_peroxiredoxin_3_(Prdx3),_nuclear_gene_encoding_mitochondrial_protein	172.008	155.774	159.614	137.02	119.382	136.865	211.083	204.31	207.033	199.447	192.109	183.565		0.687	7.64e-95	0.7132	4.45e-74	0.7464	3.69e-51		0.5986	3.22e-141	0.6214	3.63e-117	0.6504	7.48e-89		0.6862	3.22e-79	0.7124	2.82e-62	0.7456	1.19e-43
Prdx4	Mus_musculus_peroxiredoxin_4_(Prdx4)	5.6514	5.4982	5.778	5.8659	3.9075	4.8898	2.4614	2.8183	2.3675	2.3997	2.4195	2.1992		2.4444	1.42e-15	2.4244	5.6e-15	2.6673	5.52e-16		1.6283	0.0002188	1.615	0.0003229	1.7768	4.89e-05		2.0377	1.9e-08	2.021	3.83e-08	2.2234	3.97e-09
Prelid1	Mus_musculus_PRELI_domain_containing_1_(Prelid1),_nuclear_gene_encoding_mitochondrial_protein	45.5244	47.9101	42.0208	56.67	48.1811	54.9054	20.4399	20.6176	20.9166	20.481	22.4368	23.755		2.767	1.34e-115	2.5258	9.52e-98	2.3856	6.55e-82		2.3525	1.73e-67	2.1474	3.1e-55	2.0283	1.44e-45		2.6808	3.66e-92	2.4471	1.21e-77	2.3113	1.9e-65
Prelp	Mus_musculus_proline_arginine-rich_end_leucine-rich_repeat_(Prelp)	32.0404	36.1989	41.2155	58.7625	67.2462	62.4735	12.1365	16.7623	18.9085	18.7613	26.2893	15.78		3.1321	0	2.2352	7.5e-247	3.7239	0		3.5843	0	2.5579	0	4.2615	0		3.3299	0	2.3764	2.95e-253	3.959	0
Prepl	Mus_musculus_prolyl_endopeptidase-like_(Prepl),_transcript_variant_1	12.5389	12.4942	12.977	11.026	10.2054	11.1164	19.9326	19.1534	20.0934	19.8489	19.3804	19.1618		0.5555	5.01e-81	0.5689	3.06e-72	0.5754	9.83e-65		0.5142	2.19e-85	0.5266	3.84e-77	0.5326	4.02e-70		0.5601	1.86e-65	0.5736	1.4e-58	0.5801	4.49e-53
Prg4	Mus_musculus_proteoglycan_4_(megakaryocyte_stimulating_factor,_articular_superficial_zone_protein)_(Prg4),_transcript_variant_2	11.9365	16.1249	15.9218	14.6952	12.0143	11.1068	1.8368	1.9924	1.8382	2.2875	2.8444	3.0427		6.4241	2.62e-239	5.1664	2e-201	4.8297	1.38e-175		5.2522	6.59e-155	4.2238	1.71e-126	3.9486	5.14e-110		4.8554	3.33e-131	3.9048	1.22e-105	3.6503	1.22e-91
Prkab2	Mus_musculus_protein_kinase,_AMP-activated,_beta_2_non-catalytic_subunit_(Prkab2)	31.598	36.054	31.908	55.0272	58.6549	59.1662	21.1208	16.2255	20.7216	20.9232	20.9455	22.4468		2.63	0	2.6272	0	2.4514	2.96e-303		2.8033	0	2.8004	0	2.6131	0		2.8278	0	2.8248	0	2.6358	0
Prkar1a	Mus_musculus_protein_kinase,_cAMP_dependent_regulatory,_type_I,_alpha_(Prkar1a)	224.105	223.141	217.2	253.935	242.029	269.109	120.355	136.674	131.738	129.195	140.019	172.67		1.9655	0	1.8136	0	1.4706	5.09e-304		1.8734	0	1.7285	0	1.4017	1.67e-202		2.083	0	1.9219	0	1.5585	0
Prkcb	Mus_musculus_protein_kinase_C,_beta_(Prkcb)	2.233	2.0123	2.0011	2.4805	1.3792	1.7836	0.5268	0.3457	0.6181	0.4633	0.7201	0.4423		5.354	2.27e-75	3.4447	4.82e-50	5.6082	4.1e-69		2.9769	2.71e-22	1.9153	2.08e-10	3.1182	1.99e-21		3.8498	1.33e-36	2.4769	1.11e-20	4.0326	1.23e-34
Prkcd	Mus_musculus_protein_kinase_C,_delta_(Prkcd)	10.176	10.7934	10.7626	12.1109	11.9417	11.8795	3.5916	4.1673	4.6061	4.6226	5.1054	5.9012		2.6199	9.71e-85	2.3722	5.87e-70	2.0523	1.17e-48		2.5833	9.17e-73	2.339	5.5e-60	2.0236	9.15e-42		2.5699	1.62e-69	2.3269	2.88e-57	2.0131	7.42e-40
Prkcdbp	Mus_musculus_protein_kinase_C,_delta_binding_protein_(Prkcdbp)	26.8724	26.0298	23.3369	32.207	33.0832	38.3187	8.8473	12.4032	13.9885	16.613	16.7435	18.6074		1.9387	2.01e-30	1.9236	4.37e-29	1.7309	1.92e-20		1.9914	1.59e-29	1.9759	2.47e-28	1.778	2.52e-20		2.3065	1.94e-44	2.2886	8.7e-43	2.0593	2.2e-32
Prkci	Mus_musculus_protein_kinase_C,_iota_(Prkci)	5.932	7.2964	7.0187	6.6355	6.6362	6.4944	4.3289	4.7324	4.6772	3.7276	4.6584	4.0382		1.7801	4.48e-22	1.4244	6.26e-10	1.6432	8.34e-16		1.7803	1.21e-19	1.4246	6.51e-09	1.6434	3.04e-14		1.7422	1.47e-17	1.3941	1.01e-07	1.6082	1.15e-12
Prkcsh	Mus_musculus_protein_kinase_C_substrate_80K-H_(Prkcsh)	32.3043	31.3542	26.3933	33.3782	28.9928	29.5905	20.4409	20.0458	16.9815	18.5861	17.3422	18.8627		1.7959	9.49e-50	1.9247	3.89e-58	1.7695	4.72e-43		1.5599	2.22e-24	1.6718	2.53e-30	1.537	3.78e-21		1.5921	6.72e-26	1.7063	6.57e-32	1.5687	1.42e-22
Prkdc	Mus_musculus_protein_kinase,_DNA_activated,_catalytic_polypeptide_(Prkdc)	1.6764	1.7405	1.604	2.2066	1.9899	1.7276	1.1091	1.1684	1.1625	1.179	1.1614	1.0201		1.8716	7.54e-25	1.8999	3.93e-25	2.1631	6.14e-31		1.6878	3.86e-15	1.7134	1.74e-15	1.9507	2.66e-20		1.4653	5.53e-08	1.4875	2.65e-08	1.6936	4.78e-12
Prmt2	Mus_musculus_protein_arginine_N-methyltransferase_2_(Prmt2),_transcript_variant_1	13.0018	14.4033	13.7111	17.4066	16.6209	16.5076	6.4749	7.3928	6.3949	6.7874	6.9347	6.1247		2.5645	2.49e-60	2.5101	1.07e-56	2.842	7e-63		2.4488	1.2e-47	2.3968	8.05e-45	2.7137	7.95e-51		2.4321	2.6e-45	2.3804	1.22e-42	2.6953	1.43e-48
Prnp	Mus_musculus_prion_protein_(Prnp)	62.7245	64.4709	57.3903	65.9392	65.2222	65.0261	39.0899	39.9312	38.0706	39.5785	36.7726	41.2249		1.666	1.68e-138	1.7932	1.56e-169	1.5995	3.27e-108		1.6479	3.11e-116	1.7737	1.14e-143	1.5821	1.47e-91		1.643	9.8e-111	1.7683	3.15e-137	1.5774	2.11e-87
Procr	Mus_musculus_protein_C_receptor,_endothelial_(Procr)	1.4578	0.9986	1.6035	1.8914	2.2679	1.7738	0.4658	0.2499	0.3448	0.3447	0.2413	0.6078		5.4871	8.85e-13	7.8384	6.51e-15	3.1119	2.34e-07		6.5793	3.1e-15	9.3987	2e-17	3.7313	2.24e-09		5.1459	2.43e-10	7.351	2.92e-12	2.9184	6.74e-06
Prodh	Mus_musculus_proline_dehydrogenase_(Prodh),_nuclear_gene_encoding_mitochondrial_protein	18.3425	14.4949	15.6376	11.3423	10.1513	10.2778	24.2461	17.3405	18.2834	22.7724	18.3072	18.5008		0.4981	8.86e-60	0.6196	1.06e-25	0.6131	2.85e-25		0.4458	9.71e-65	0.5545	2.35e-31	0.5487	7.11e-31		0.4513	1.21e-60	0.5614	3.76e-29	0.5555	8.8e-29
Pros1	Mus_musculus_protein_S_(alpha)_(Pros1)	12.7216	12.9863	13.5076	14.2139	11.9163	13.6836	6.0076	5.4798	6.9121	6.9296	7.1591	7.2978		2.0512	5.89e-48	1.9854	2.22e-43	1.9477	2.13e-38		1.7196	6.42e-23	1.6645	2.82e-20	1.6329	7.06e-18		1.9747	2.03e-36	1.9114	6.45e-33	1.875	2.17e-29
Prosapip1	Mus_musculus_ProSAPiP1_protein_(Prosapip1)	5.474	5.3043	4.4963	3.5522	3.1852	3.0161	4.4897	3.3862	3.56	2.0872	1.7982	2.1939		1.7019	1.09e-10	1.9754	4.24e-15	1.6191	1.98e-08		1.5261	2.84e-06	1.7713	1.61e-09	1.4518	6.65e-05		1.445	7.77e-05	1.6773	1.21e-07	1.3748	0.0009501
Prps2	Mus_musculus_phosphoribosyl_pyrophosphate_synthetase_2_(Prps2)	10.3962	10.0171	11.8665	9.6702	9.4697	10.9411	14.5115	12.9241	11.4691	18.4103	20.5664	23.5617		0.5253	1.82e-57	0.4702	7.11e-81	0.4104	1.39e-112		0.5144	4.39e-52	0.4604	1.19e-72	0.4019	7.11e-101		0.5943	1.26e-33	0.532	2.7e-50	0.4644	2.47e-74
Prr13	Mus_musculus_proline_rich_13_(Prr13),_transcript_variant_2	12.7173	11.9449	9.3506	13.6516	14.541	15.0799	5.6219	5.1792	5.9959	6.7757	6.6815	7.98		2.0148	1.02e-20	2.0432	8.41e-21	1.7107	1.61e-12		2.1461	2.44e-22	2.1763	1.97e-22	1.8222	3.61e-14		2.2256	5.01e-24	2.257	4.17e-24	1.8897	1.45e-15
Prrt2	Mus_musculus_proline-rich_transmembrane_protein_2_(Prrt2)	5.93	7.2442	6.4886	6.0071	6.7048	4.8817	2.7401	2.2542	2.7027	2.7391	3.3705	2.4197		2.1931	2.06e-23	1.7823	2.49e-14	2.4826	3.62e-26		2.4478	3.76e-28	1.9893	1.7e-18	2.7709	6.94e-31		1.7822	1.29e-10	1.4484	1.85e-05	2.0175	4.84e-13
Prss23	Mus_musculus_protease,_serine,_23_(Prss23)	3.2622	4.3559	4.1473	6.0948	6.1791	6.1638	1.108	1.7929	1.918	1.8257	2.2403	2.5081		3.3383	6.02e-47	2.7205	2.94e-35	2.43	1.99e-27		3.3845	2.73e-43	2.7582	1.16e-32	2.4637	1.15e-25		3.3761	8.79e-42	2.7513	1.66e-31	2.4576	8.52e-25
Prss57	Mus_musculus_protease,_serine_57_(Prss57)	4.462	6.3779	4.695	7.0883	5.8671	6.0226	1.6258	1.3119	1.6563	1.8959	2.0823	2.8575		3.7388	4.43e-50	3.4041	3.71e-44	2.4806	6.85e-27		3.0946	1.84e-30	2.8176	2.44e-26	2.0532	1.61e-14		3.1766	2.88e-31	2.8923	3.85e-27	2.1076	3.06e-15
Psd	Mus_musculus_pleckstrin_and_Sec7_domain_containing_(Psd)	2.8896	2.7555	2.5929	2.3222	2.6253	2.4229	1.8796	1.3155	1.1842	1.0978	1.3182	1.654		2.1153	8.18e-15	1.7616	1.37e-09	1.404	0.0002184		2.3914	1.7e-18	1.9916	8.26e-13	1.5872	9.73e-07		2.2071	1.66e-14	1.838	1.12e-09	1.4649	9.53e-05
Psmb10	Mus_musculus_proteasome_(prosome,_macropain)_subunit,_beta_type_10_(Psmb10)	24.0366	20.0445	20.6473	25.8969	23.8906	28.434	10.8101	10.2388	10.9288	14.8739	13.5929	16.0573		1.7411	7.44e-23	1.9052	2.73e-28	1.6128	2.37e-16		1.6062	1.08e-14	1.7576	6.02e-19	1.4878	2.93e-10		1.9117	1.67e-27	2.0918	5.17e-33	1.7708	1.15e-20
Psmd13	Mus_musculus_proteasome_(prosome,_macropain)_26S_subunit,_non-ATPase,_13_(Psmd13)	31.0777	31.1643	28.288	31.2351	29.2811	30.9591	22.1799	25.35	25.1913	20.2792	20.1814	20.3876		1.5403	7.53e-26	1.5477	1.12e-25	1.5321	5.8e-23		1.4439	1.75e-16	1.4509	1.73e-16	1.4362	8.18e-15		1.5266	3.25e-21	1.534	3.62e-21	1.5185	3.93e-19
Psmd8	Mus_musculus_proteasome_(prosome,_macropain)_26S_subunit,_non-ATPase,_8_(Psmd8)	41.7594	41.6594	33.8188	45.8073	45.9342	47.365	20.7955	20.3503	19.7871	22.2093	18.3435	20.4494		2.0625	5.12e-102	2.4972	3.7e-143	2.24	9.94e-109		2.0682	4.09e-91	2.5041	1.81e-128	2.2462	2.55e-98		2.1327	4.74e-97	2.5821	7.52e-135	2.3162	3.35e-104
Psme1	Mus_musculus_proteasome_(prosome,_macropain)_28_subunit,_alpha_(Psme1)	70.9141	57.1908	57.3609	52.979	55.5152	52.3016	78.072	67.5611	68.9642	87.149	80.719	84.2317		0.6079	2.82e-47	0.6563	2.25e-32	0.629	3.11e-37		0.637	1.22e-34	0.6878	4.07e-23	0.6591	2.74e-27		0.6001	5.56e-41	0.6479	1.57e-28	0.6209	6.2e-33
Psme4	Mus_musculus_proteasome_(prosome,_macropain)_activator_subunit_4_(Psme4)	63.9829	61.7015	69.5559	68.1867	77.6292	69.8081	58.548	61.604	65.5985	50.1009	46.2385	49.4795		1.361	1.71e-153	1.4747	5.06e-227	1.3781	4.35e-149		1.5495	3.84e-288	1.6789	0	1.5689	2.47e-276		1.3934	7.78e-152	1.5097	1.97e-219	1.4108	6.57e-149
Ptch2	Mus_musculus_patched_homolog_2_(Ptch2)	0.2635	0.1708	0.1802	2.593	2.073	1.9279	0.0382	0.1005	0.1574	0.6328	0.783	0.72		4.0977	1.32e-26	3.3116	4.78e-21	3.6014	3.6e-21		3.2759	1.07e-15	2.6475	8.16e-12	2.8792	2.57e-12		3.0466	3.56e-13	2.4622	9.88e-10	2.6776	2.84e-10
Ptdss1	Mus_musculus_phosphatidylserine_synthase_1_(Ptdss1)	19.3829	20.2979	18.3746	18.5913	17.1358	18.7213	14.4529	17.2322	15.696	12.5197	12.5285	12.828		1.485	3.69e-25	1.4839	1.83e-24	1.4493	1.56e-20		1.3687	4.59e-14	1.3677	1e-13	1.3358	2.24e-11		1.4953	2.55e-22	1.4943	8.63e-22	1.4594	1.57e-18
Ptgds	Mus_musculus_prostaglandin_D2_synthase_(brain)_(Ptgds)	250.809	205.22	221.861	270.315	304.74	222.269	249.814	139.173	124.695	572.89	417.649	442.514		0.4718	0	0.6472	5.6e-140	0.6109	1.62e-172		0.5319	0	0.7297	1.85e-68	0.6887	3.01e-92		0.388	0	0.5322	2.78e-219	0.5023	2.96e-254
Ptger4	Mus_musculus_prostaglandin_E_receptor_4_(subtype_EP4)_(Ptger4),_transcript_variant_1	5.0452	5.658	4.1105	6.5851	4.6529	4.7968	2.1469	1.898	2.1442	1.8525	1.7887	2.0318		3.5547	1.12e-47	3.6815	5.28e-48	3.241	1.37e-38		2.5117	9.59e-20	2.6013	2.47e-20	2.29	1.73e-15		2.5894	1.22e-20	2.6817	3.15e-21	2.3609	2.59e-16
Ptgfrn	Mus_musculus_prostaglandin_F2_receptor_negative_regulator_(Ptgfrn)	17.9485	20.2568	18.4043	28.24	22.4662	24.2419	7.5398	6.7832	7.7089	9.4823	9.4965	11.4567		2.9782	0	2.9737	1.6e-302	2.4649	1.84e-210		2.3693	5.35e-155	2.3657	8.94e-151	1.961	8.82e-95		2.5565	2.59e-184	2.5527	2.01e-179	2.116	8.94e-118
Ptgis	Mus_musculus_prostaglandin_I2_(prostacyclin)_synthase_(Ptgis)	16.045	21.4179	20.3858	32.2438	23.9634	26.7326	3.6624	5.1847	5.0554	6.9172	5.699	6.8557		4.6614	1.07e-172	5.6578	9.43e-193	4.7032	1.08e-154		3.4643	2.28e-87	4.2048	3.39e-103	3.4954	1.08e-79		3.8647	9.62e-106	4.6908	1.74e-122	3.8993	1.81e-96
Ptk2b	Mus_musculus_PTK2_protein_tyrosine_kinase_2_beta_(Ptk2b),_transcript_variant_3	2.326	2.9523	2.3645	4.3592	5.1044	4.2673	0.6337	0.5221	0.7514	1.4806	1.3908	1.072		2.9442	1.48e-39	3.1343	1.42e-41	4.0664	4.68e-50		3.4475	9.57e-50	3.6701	8.67e-52	4.7616	1.94e-60		2.8821	1.06e-32	3.0682	1.33e-34	3.9807	1.5e-42
Ptk7	Mus_musculus_PTK7_protein_tyrosine_kinase_7_(Ptk7)	4.1957	4.5508	3.6015	5.0929	4.4166	3.9115	0.9854	1.7394	1.7342	1.9573	1.8079	1.923		2.602	1.18e-35	2.817	7.08e-39	2.6484	6.8e-33		2.2565	5.89e-22	2.4429	1.33e-24	2.2967	1.11e-20		1.9984	5.91e-15	2.1636	3.34e-17	2.0341	2.89e-14
Ptms	Mus_musculus_parathymosin_(Ptms)	103.031	111.841	102.475	88.0484	91.8107	81.3833	57.7509	49.1173	49.7418	40.8697	39.8083	37.2323		2.1544	3.18e-114	2.2118	3.44e-117	2.3648	1.27e-122		2.2464	1.01e-114	2.3063	1.03e-117	2.4659	2.16e-123		1.9913	4.74e-76	2.0444	5.72e-79	2.1858	4.23e-85
Ptn	Mus_musculus_adult_male_olfactory_brain_cDNA,_RIKEN_full-length_enriched_library,_clone:6430584E03_product:pleiotrophin,_full_insert_sequence.	1.6946	1.1103	1.6281	4.3309	4.8478	2.5219	0	0.1207	0.3108	0.2443	0.2404	0.5873		17.7278	2.05e-65	18.0154	1.53e-63	7.3743	1.07e-42		19.8436	1.34e-68	20.1656	8.99e-67	8.2544	4.79e-46		10.323	2.23e-29	10.4904	9.78e-29	4.2941	2.87e-16
Ptplad2	Mus_musculus_protein_tyrosine_phosphatase-like_A_domain_containing_2_(Ptplad2)	3.1078	3.4198	3.1671	3.9063	4.0078	3.8722	1.7457	1.837	2.0634	1.8488	2.0117	1.852		2.1129	6.09e-19	1.9418	1.96e-15	2.1092	4.53e-17		2.1678	3.14e-18	1.9922	5.38e-15	2.164	1.31e-16		2.0944	5.2e-16	1.9248	4.5e-13	2.0908	1.2e-14
Ptpn1	Mus_musculus_protein_tyrosine_phosphatase,_non-receptor_type_1_(Ptpn1)	14.5775	14.4294	14.5162	15.7756	13.9566	13.7979	10.2359	9.5157	9.1946	7.9527	7.4171	9.1929		1.9837	1.29e-64	2.1269	2.16e-73	1.7161	1.48e-39		1.755	7.32e-37	1.8817	1.3e-43	1.5182	1.28e-20		1.735	4.37e-34	1.8603	1.57e-40	1.5009	6.62e-19
Ptpn12	Mus_musculus_protein_tyrosine_phosphatase,_non-receptor_type_12_(Ptpn12)	16.0227	16.9546	17.3602	17.2074	16.4264	18.6954	14.0646	10.9315	12.1339	10.9829	11.2244	12.3342		1.5667	6.03e-26	1.533	2.68e-23	1.3951	2.22e-14		1.4956	2.23e-18	1.4635	2.06e-16	1.3318	9.53e-10		1.7022	7.93e-32	1.6656	4.65e-29	1.5157	1.81e-19
Ptpn13	Mus_musculus_protein_tyrosine_phosphatase,_non-receptor_type_13_(Ptpn13)	1.9868	2.0688	2.0534	1.6449	1.6681	1.6265	0.978	0.8679	1.1309	0.5927	0.7354	0.6515		2.7753	1.3e-37	2.2367	7.03e-26	2.5248	2.08e-29		2.8144	9.44e-35	2.2683	4.38e-24	2.5604	1.62e-27		2.7442	9.46e-32	2.2117	8.97e-22	2.4965	4.05e-25
Ptpn14	Mus_musculus_protein_tyrosine_phosphatase,_non-receptor_type_14_(Ptpn14)	7.7065	8.8574	8.2799	10.5948	9.8752	8.4495	6.0378	5.5527	7.2758	6.1098	6.2867	5.3969		1.7341	1.78e-90	1.6853	1.63e-80	1.9631	4.34e-114		1.6163	4.8e-59	1.5708	6.09e-52	1.8298	1.86e-79		1.3829	5.87e-25	1.344	7.34e-21	1.5656	4.84e-40
Ptpn6	Mus_musculus_protein_tyrosine_phosphatase,_non-receptor_type_6_(Ptpn6),_transcript_variant_2	3.0453	3.2153	2.9455	5.3631	4.1694	4.6509	0.8537	1.0553	1.0113	1.702	2.0955	1.8414		3.1511	3.88e-30	2.5593	3.14e-22	2.9125	1.41e-24		2.4497	3.42e-15	1.9897	3.4e-10	2.2643	3.3e-12		2.7326	3.78e-19	2.2195	1.8e-13	2.5257	1.27e-15
Ptpn9	Mus_musculus_protein_tyrosine_phosphatase,_non-receptor_type_9_(Ptpn9)	6.4563	7.1075	7.145	11.2967	10.1075	10.2152	3.2623	3.6262	4.9052	6.1503	7.4016	7.096		1.8368	3.13e-36	1.5263	1.65e-19	1.592	3.32e-21		1.6434	7.52e-21	1.3656	1.26e-09	1.4244	4.28e-11		1.6609	4.34e-21	1.3801	6.2e-10	1.4396	2.11e-11
Ptprc	Mus_musculus_protein_tyrosine_phosphatase,_receptor_type,_C_(Ptprc),_transcript_variant_1	2.663	2.9668	2.8511	3.8387	2.6708	3.1451	0.9535	0.7069	0.7724	1.2015	1.1172	1.4098		3.1949	9.59e-58	3.436	6.18e-61	2.7229	4.84e-42		2.2229	3e-21	2.3906	1.3e-23	1.8945	6.63e-14		2.6176	1.28e-31	2.8152	2.67e-34	2.2309	4.42e-22
Ptprf	Mus_musculus_protein_tyrosine_phosphatase,_receptor_type,_F_(Ptprf)	6.6915	7.9597	7.2126	9.3673	9.0754	9.3226	3.289	2.4466	3.2756	3.2145	3.8592	4.2045		2.9141	5.41e-134	2.4273	1.33e-98	2.2279	7.49e-78		2.8233	1.02e-110	2.3516	1.57e-80	2.1585	1.3e-63		2.9002	2.56e-114	2.4157	5.42e-84	2.2173	7.21e-67
Ptprj	Mus_musculus_protein_tyrosine_phosphatase,_receptor_type,_J_(Ptprj),_transcript_variant_1	5.1131	5.0261	4.8773	4.1121	3.5165	3.3293	2.1943	2.0319	2.343	1.8758	1.8519	1.7992		2.1922	1.08e-40	2.2205	1.34e-40	2.2855	1.27e-39		1.8747	4.55e-22	1.8989	2.89e-22	1.9545	2.59e-22		1.7749	1.31e-17	1.7978	7.65e-18	1.8504	4.63e-18
Ptprn	Mus_musculus_protein_tyrosine_phosphatase,_receptor_type,_N_(Ptprn)	5.2489	4.2649	4.0763	6.5996	7.1678	5.302	2.1666	1.4909	1.6886	2.6396	2.4869	2.3245		2.5002	7.91e-42	2.6537	1.29e-44	2.8391	2.7e-45		2.7155	7.51e-46	2.8822	1.25e-48	3.0836	2.53e-49		2.0086	1.87e-19	2.132	1.48e-21	2.2809	6.07e-23
Ptprs	Mus_musculus_protein_tyrosine_phosphatase,_receptor_type,_S_(Ptprs),_transcript_variant_3	23.2258	23.8712	21.6107	27.9311	25.8528	26.5372	17.1227	15.1105	16.6265	18.3051	16.1526	15.8542		1.5259	2.52e-96	1.7292	8.2e-147	1.7617	9.68e-144		1.4123	5.31e-55	1.6005	1.48e-92	1.6307	1.66e-92		1.4497	5.71e-62	1.6429	9.01e-101	1.6738	1.58e-100
Ptrh1	Mus_musculus_peptidyl-tRNA_hydrolase_1_homolog_(S._cerevisiae)_(Ptrh1)	4.4232	5.1622	5.1	4.228	3.4232	4.7156	2.2022	2.6482	3.1288	1.6074	1.9688	1.9645		2.6303	1.26e-11	2.1475	2.83e-08	2.1522	9.47e-08		2.1297	2.25e-06	1.7387	0.0003291	1.7425	0.0005153		2.9337	5.99e-13	2.3952	1.38e-09	2.4004	4.88e-09
Pvrl1	Mus_musculus_poliovirus_receptor-related_1_(Pvrl1)	2.3062	2.8218	2.9302	1.757	1.5339	2.0494	1.0529	0.9948	1.0528	0.6736	0.6739	0.8668		2.6084	1.43e-15	2.6072	3.72e-15	2.027	3.05e-09		2.2772	4.44e-10	2.2762	7.51e-10	1.7696	1.19e-05		3.0425	3.6e-19	3.0411	1.03e-18	2.3643	2.56e-12
Pvrl3	Mus_musculus_poliovirus_receptor-related_3_(Pvrl3),_transcript_variant_alpha	3.5362	4.6222	5.0122	3.9514	3.181	3.326	2.2107	2.6098	2.8184	1.7118	1.8682	1.8019		2.3083	1.69e-22	2.1151	1.29e-18	2.1929	1.64e-18		1.8583	1.25e-10	1.7027	2.47e-08	1.7654	1.24e-08		1.943	7e-12	1.7803	1.86e-09	1.8458	9.76e-10
Pxmp2	Mus_musculus_peroxisomal_membrane_protein_2_(Pxmp2)	15.4192	13.569	14.5926	11.8891	11.5516	9.9119	23.7548	19.3746	19.2293	23.1819	20.3707	22.7566		0.5129	1.38e-22	0.5836	4.43e-14	0.5224	1.3e-19		0.4983	7.71e-21	0.5671	2.51e-13	0.5076	2.31e-18		0.4276	6.3e-27	0.4866	2.13e-18	0.4356	5.29e-24
Pycr1	Mus_musculus_pyrroline-5-carboxylate_reductase_1_(Pycr1)	1.7675	1.9227	1.7806	2.3378	1.7396	2.0232	0.4145	0.4709	0.6613	0.314	0.5911	0.3254		7.4452	3.77e-37	3.955	1.14e-23	7.1844	2e-32		5.5401	1.36e-21	2.943	4.82e-12	5.346	4.92e-19		6.4433	1.58e-26	3.4228	7.11e-16	6.2176	1.9e-23
Pygo2	Mus_musculus_pygopus_2_(Pygo2)	8.031	7.947	8.4546	6.7939	6.7309	6.9382	4.8735	4.8828	5.0452	4.2587	4.0469	4.6198		1.5953	7.09e-13	1.6788	8.94e-15	1.4706	9.48e-09		1.5805	4.67e-11	1.6632	9.47e-13	1.457	1.38e-07		1.6292	3.69e-12	1.7144	6.71e-14	1.5018	1.66e-08
Qpct	Mus_musculus_glutaminyl-peptide_cyclotransferase_(glutaminyl_cyclase)_(Qpct)	1.7694	1.5948	2.9294	3.2493	2.3997	2.5119	0.7981	1.2981	0.804	1.1673	1.2474	1.0524		2.7836	2.14e-12	2.6049	4.63e-11	3.0875	1.15e-12		2.0558	1.58e-05	1.9238	8.41e-05	2.2802	4.81e-06		2.1519	4.9e-06	2.0137	2.81e-05	2.3868	1.5e-06
Qrsl1	Mus_musculus_glutaminyl-tRNA_synthase_(glutamine-hydrolyzing)-like_1_(Qrsl1)	5.7784	5.9017	5.775	7.4067	6.6715	7.773	7.4717	8.6045	7.6529	10.7474	10.5402	10.7365		0.6892	6.84e-12	0.7027	1.6e-10	0.6899	6.31e-11		0.6208	2.12e-15	0.633	6.4e-14	0.6214	2.66e-14		0.7232	3.91e-08	0.7375	3.57e-07	0.724	1.36e-07
Qsox1	Mus_musculus_quiescin_Q6_sulfhydryl_oxidase_1_(Qsox1),_transcript_variant_1	21.6685	25.493	19.3345	26.4496	22.5339	23.2075	9.0627	8.1323	9.0215	8.5915	7.0913	9.056		3.0786	4.58e-296	3.7299	0	2.9207	5.57e-247		2.6228	4.23e-179	3.1777	3.48e-228	2.4883	5.27e-149		2.7012	8.48e-187	3.2727	4.25e-236	2.5627	2.78e-156
Rab11fip5	Mus_musculus_RAB11_family_interacting_protein_5_(class_I)_(Rab11fip5),_transcript_variant_1	53.6957	55.208	50.8404	56.3556	55.4102	65.085	31.5476	35.9217	32.8174	33.6551	29.4267	35.4017		1.6745	5.21e-197	1.9151	1.09e-283	1.5919	1.61e-148		1.6464	5.96e-161	1.883	2.85e-236	1.5652	6.93e-122		1.9339	5.98e-294	2.2118	0	1.8385	1.27e-234
Rab13	Mus_musculus_RAB13,_member_RAS_oncogene_family_(Rab13)	1.2057	0.9639	1.5596	2.6677	3.0124	3.2241	0.383	0.6053	0.656	1.2246	1.4285	0.6542		2.1784	5.85e-05	1.8675	0.000958	4.0778	5.56e-09		2.4599	6.07e-06	2.1088	0.0001215	4.6047	4.6e-10		2.6328	1.09e-06	2.257	2.67e-05	4.9283	6.17e-11
Rab15	Mus_musculus_RAB15,_member_RAS_oncogene_family_(Rab15)	1.0172	1.0422	0.7544	2.0744	1.1037	1.7545	0.1878	0.1522	0.2199	0.3207	0.1751	0.2622		6.4684	3.23e-26	11.8469	7.53e-33	7.9115	9.01e-26		3.4415	1.7e-08	6.3033	8.22e-13	4.2094	3.42e-09		5.4708	5.79e-18	10.02	1.25e-23	6.6915	2.96e-18
Rab23	Mus_musculus_RAB23,_member_RAS_oncogene_family_(Rab23),_transcript_variant_2	1.9964	2.1687	2.2367	2.8486	2.496	3.2182	1.3187	1.226	1.3413	1.0846	1.5565	1.6435		2.6264	3.9e-33	1.8301	5.32e-16	1.7333	6.76e-13		2.3013	4.26e-21	1.6036	8.53e-09	1.5187	6.18e-07		2.9672	3.07e-38	2.0676	1.44e-20	1.9581	3.91e-17
Rab31	Mus_musculus_RAB31,_member_RAS_oncogene_family_(Rab31)	14.0298	16.7773	16.0238	17.1692	15.4749	18.8308	6.4017	7.0174	7.3883	5.5689	6.0092	5.4485		3.0831	3.83e-143	2.8572	8.43e-126	3.1512	1.93e-131		2.7788	4.6e-100	2.5752	6.46e-87	2.8402	1.75e-93		3.3814	1.52e-151	3.1337	7.69e-135	3.4561	1.17e-140
Rab32	Mus_musculus_RAB32,_member_RAS_oncogene_family_(Rab32)	2.3131	2.0287	1.8293	3.4406	2.2726	2.8552	0.5497	0.6948	0.3975	0.5272	1.2709	0.8919		6.5262	1.39e-28	2.7072	5.49e-13	3.8576	1.13e-17		4.3107	1.92e-13	1.7882	0.0003488	2.548	3.88e-07		5.4158	5.52e-19	2.2466	2.04e-07	3.2013	4.14e-11
Rab3d	Mus_musculus_RAB3D,_member_RAS_oncogene_family_(Rab3d)	6.2205	6.0932	6.6879	8.7661	7.1901	6.5017	3.924	2.7783	3.6781	4.0759	3.7782	4.2887		2.1507	3.94e-39	2.3202	5.32e-44	2.044	1.03e-31		1.7641	4.55e-18	1.903	1.63e-21	1.6765	2.6e-14		1.5952	8.92e-12	1.7208	1.38e-14	1.516	4.03e-09
Rab3il1	Mus_musculus_RAB3A_interacting_protein_(rabin3)-like_1_(Rab3il1)	9.0489	8.6733	8.176	9.794	9.0368	10.1398	2.2833	2.5055	3.7157	3.2029	3.6166	3.1992		3.0579	6.89e-69	2.7081	8.11e-57	3.0614	9.47e-62		2.8214	3.91e-51	2.4987	1.57e-41	2.8247	1.91e-46		3.1658	2.02e-64	2.8037	1.42e-53	3.1695	1.51e-58
Rab43	Mus_musculus_RAB43,_member_RAS_oncogene_family_(Rab43),_transcript_variant_2	10.8565	12.0507	10.9278	9.0149	8.6	7.7991	7.3376	6.2727	6.8547	4.9298	5.1833	5.2487		1.8287	5.3e-38	1.7392	3.73e-32	1.7175	9.54e-29		1.7445	3.15e-28	1.6592	1.18e-23	1.6385	2.77e-21		1.582	3.37e-18	1.5047	9.05e-15	1.4859	3.09e-13
Rab4b	Mus_musculus_RAB4B,_member_RAS_oncogene_family_(Rab4b)	7.1809	8.321	5.458	11.2699	9.2372	11.2474	3.3662	2.7719	3.0896	4.1534	3.8883	4.4521		2.7134	3.35e-30	2.8984	3.88e-32	2.5314	1.6e-24		2.224	2.68e-16	2.3756	7.21e-18	2.0748	4.57e-13		2.708	4.34e-26	2.8926	6.74e-28	2.5263	1.79e-21
Rab5c	Mus_musculus_RAB5C,_member_RAS_oncogene_family_(Rab5c)	25.6374	23.3763	27.9342	31.2884	31.2159	32.8085	14.6279	15.5213	16.6653	19.942	22.2041	23.2901		1.569	1.77e-24	1.4091	3.21e-15	1.3434	3.87e-11		1.5653	1.83e-21	1.4059	2.19e-13	1.3403	6.83e-10		1.6452	7e-26	1.4776	5.86e-17	1.4087	6.53e-13
Rab6a	Mus_musculus_RAB6A,_member_RAS_oncogene_family_(Rab6a),_transcript_variant_2	30.6603	33.1122	31.8698	30.7483	31.7262	31.1258	23.6413	23.2729	23.0903	19.9321	21.7373	22.711		1.5427	2.12e-44	1.4145	1.68e-29	1.3539	8.82e-22		1.5917	1.73e-45	1.4595	3.21e-31	1.397	1.03e-23		1.5616	3.62e-40	1.4319	3.98e-27	1.3705	1.98e-20
Rab7l1	Mus_musculus_RAB7,_member_RAS_oncogene_family-like_1_(Rab7l1)	4.8686	3.6896	5.0343	7.4009	6.8587	6.7023	1.5546	1.631	1.9122	3.3674	3.4292	3.3192		2.1978	9.47e-12	2.1582	4.33e-11	2.2297	6.26e-11		2.0368	1.32e-08	2.0001	3.97e-08	2.0664	3.85e-08		1.9903	7.65e-08	1.9545	2.08e-07	2.0193	1.87e-07
Rab8b	Mus_musculus_RAB8B,_member_RAS_oncogene_family_(Rab8b)	5.9649	6.4206	6.3986	6.7276	5.043	6.0223	2.9672	2.8287	3.7944	2.9204	3.2334	3.44		2.3037	2.01e-42	2.0807	7.93e-34	1.9557	2.51e-27		1.7268	6.04e-15	1.5597	1.28e-10	1.466	5.72e-08		2.0621	1.92e-26	1.8625	2.07e-20	1.7507	2.91e-16
Rabep2	Mus_musculus_rabaptin,_RAB_GTPase_binding_effector_protein_2_(Rabep2)	4.5321	4.2272	4.3743	4.8238	4.0509	4.6703	2.0186	2.1753	2.7552	2.9795	2.2973	2.9277		1.619	1.93e-09	2.0998	1.37e-17	1.6476	4.3e-09		1.3596	0.0005933	1.7633	4.11e-09	1.3836	0.0005607		1.5675	3.05e-07	2.033	6.25e-14	1.5952	4.17e-07
Rac2	Mus_musculus_RAS-related_C3_botulinum_substrate_2_(Rac2)	3.7089	3.2317	2.8044	4.4637	2.6739	3.3984	0.6545	0.7312	0.8068	1.1361	1.5533	0.8257		3.929	5.16e-37	2.8737	1.56e-25	5.406	2.35e-42		2.3536	4.64e-11	1.7214	8.55e-06	3.2383	2.06e-15		2.9913	1.1e-18	2.1879	1.92e-11	4.1158	1.2e-23
Racgap1	Mus_musculus_Rac_GTPase-activating_protein_1_(Racgap1),_transcript_variant_1	1.3792	1.7056	0.939	2.4324	1.6885	2.0197	0.2063	0.2846	0.3785	0.4187	0.6869	0.4561		5.8094	4.09e-28	3.5411	1.45e-18	5.333	9.33e-24		4.0327	5.83e-14	2.4581	7.05e-08	3.702	9.18e-12		4.8237	2.03e-18	2.9403	2.64e-11	4.4282	1.15e-15
Rad50	Mus_musculus_RAD50_homolog_(S._cerevisiae)_(Rad50)	4.3478	3.6801	4.2894	5.1289	4.9562	5.4883	2.1494	2.2048	2.5583	2.3306	3.4675	2.9562		2.2007	5.13e-35	1.4791	2.4e-11	1.735	4.04e-18		2.1266	3.42e-28	1.4293	1.43e-08	1.6765	2.6e-14		2.3549	1.63e-36	1.5828	1.94e-13	1.8565	3.23e-20
Rad9b	Mus_musculus_RAD9_homolog_B_(S._cerevisiae)_(Rad9b)	8.8274	9.2652	8.3707	7.9777	7.7058	8.0069	12.2133	12.1989	10.7101	10.7435	12.2205	13.5545		0.7426	2.39e-11	0.6528	1.48e-22	0.5886	1.68e-33		0.7173	6.74e-12	0.6306	2.28e-22	0.5685	1.62e-32		0.7453	1.87e-09	0.6552	1.06e-18	0.5907	5.81e-28
Radil	Mus_musculus_Ras_association_and_DIL_domains_(Radil)	0.9718	2.0006	1.6305	2.2591	1.9498	2.1684	0.7659	0.8681	1.0701	0.9213	0.7955	0.7762		2.4521	1.53e-16	2.8398	7.3e-20	2.9105	5.98e-19		2.1164	3.92e-10	2.451	1.02e-12	2.512	2.39e-12		2.3536	5.09e-13	2.7258	7.21e-16	2.7936	2.46e-15
Rai14	Mus_musculus_retinoic_acid_induced_14_(Rai14),_transcript_variant_2	1.8024	2.2264	1.9664	3.3809	2.9672	3.1678	1.3566	1.3692	1.2659	1.8042	1.662	1.5601		1.8739	3.32e-20	2.0342	8.51e-24	2.1671	4.28e-25		1.6446	3.51e-11	1.7853	7.81e-14	1.9019	3.43e-15		1.7558	6.86e-14	1.906	9.04e-17	2.0305	3.81e-18
Ralb	Mus_musculus_v-ral_simian_leukemia_viral_oncogene_homolog_B_(ras_related)_(Ralb)	11.0735	12.3278	11.1474	14.8874	12.6565	13.9989	6.8624	7.0339	7.3599	8.7187	7.6924	8.6596		1.7075	3.38e-22	1.9353	3.1e-30	1.7192	1.6e-20		1.4516	1.27e-09	1.6453	7.53e-15	1.4616	3.8e-09		1.6056	7.39e-15	1.8198	3.98e-21	1.6166	5.18e-14
Ralbp1	Mus_musculus_ralA_binding_protein_1_(Ralbp1),_transcript_variant_2	18.2739	18.3124	16.7351	18.8603	20.2833	19.5064	13.0903	13.784	12.0793	11.3849	12.5927	13.2189		1.6566	1.75e-46	1.4977	4.43e-31	1.4268	2.88e-23		1.7816	3.4e-55	1.6107	4.45e-39	1.5344	1.6e-30		1.7134	1.06e-45	1.549	1.63e-31	1.4756	2.87e-24
Rangap1	Mus_musculus_RAN_GTPase_activating_protein_1_(Rangap1),_transcript_variant_2	11.5266	12.2087	10.5499	13.6614	11.3319	14.0973	7.2448	6.6359	7.1411	6.8866	6.7647	7.4329		1.9838	4.93e-54	2.0195	8.37e-55	1.838	2.77e-40		1.6455	7.41e-24	1.6752	1.03e-24	1.5246	1.11e-16		2.0471	2.56e-51	2.084	3.73e-52	1.8966	3.72e-39
Rap1b	Mus_musculus_RAS_related_protein_1b_(Rap1b)	56.4335	64.303	65.7681	57.754	53.3307	54.5829	33.2934	36.6354	37.3581	33.7079	34.4099	35.0437		1.7134	3.97e-70	1.6784	5.99e-64	1.6481	8.78e-56		1.5821	1.16e-43	1.5499	1.85e-39	1.5218	2.28e-34		1.6193	6.28e-47	1.5863	1.31e-42	1.5576	2.55e-37
Rap1gds1	Mus_musculus_RAP1,_GTP-GDP_dissociation_stimulator_1_(Rap1gds1),_transcript_variant_2	10.8123	10.6796	9.9974	10.8146	11.0252	10.5736	7.8635	6.8635	7.4578	6.1631	7.0265	6.6142		1.7547	6.46e-52	1.5391	2.03e-32	1.6351	1.64e-37		1.7889	1.85e-49	1.5691	1.62e-31	1.6669	1.93e-36		1.7156	1.44e-40	1.5048	7.11e-25	1.5986	1.88e-29
Rap2b	Mus_musculus_RAP2B,_member_of_RAS_oncogene_family_(Rap2b)	3.6189	4.2241	3.9906	3.2289	2.6838	3.2605	1.3127	1.4452	1.7815	1.1371	1.3945	1.275		2.8396	7.78e-26	2.3155	1.76e-18	2.5325	8.91e-20		2.3602	7.56e-15	1.9246	7.73e-10	2.1049	4.3e-11		2.8674	5.55e-23	2.3381	1.54e-16	2.5573	7.34e-18
Rapgef1	Mus_musculus_Rap_guanine_nucleotide_exchange_factor_(GEF)_1_(Rapgef1),_transcript_variant_2	73.8885	82.6687	68.4957	89.0149	90.3474	103.574	58.9287	46.8832	49.5988	55.309	56.3345	62.5355		1.6094	1.89e-279	1.5801	5.63e-254	1.4234	1.42e-148		1.6335	4.02e-263	1.6038	2.22e-240	1.4447	3.51e-144		1.8726	0	1.8386	0	1.6562	3.27e-279
Rasa3	Mus_musculus_RAS_p21_protein_activator_3_(Rasa3)	10.9272	11.7169	11.4433	16.0829	13.7345	13.563	6.6901	6.1771	7.4249	7.4056	7.6278	7.9602		2.1717	1.43e-79	2.1085	8.14e-73	2.0204	2.57e-61		1.8546	5.49e-42	1.8006	7.33e-38	1.7254	2.64e-31		1.8315	8.5e-39	1.7781	5.97e-35	1.7039	6.94e-29
Rasa4	Mus_musculus_RAS_p21_protein_activator_4_(Rasa4),_transcript_variant_1	6.473	5.5063	5.1491	11.0043	12.9103	15.4583	2.5855	2.3706	2.8018	4.8219	5.3033	5.9189		2.2822	9.55e-45	2.075	4.58e-36	1.8592	6.81e-26		2.6774	1.17e-60	2.4344	8.1e-51	2.1812	1.01e-38		3.2059	2.24e-89	2.9148	3.8e-77	2.6117	2.7e-61
Rasd1	Mus_musculus_RAS,_dexamethasone-induced_1_(Rasd1)	2.3948	2.684	1.6893	3.5958	3.2795	2.6324	1.0666	0.4435	0.5875	1.346	0.8636	0.9288		2.6715	5.65e-11	4.1637	5.11e-17	3.8714	9.15e-15		2.4365	4.44e-08	3.7975	3.78e-13	3.5309	1.88e-11		1.9557	0.0001271	3.0482	1.66e-08	2.8342	2.37e-07
Rasd2	Mus_musculus_RASD_family,_member_2_(Rasd2)	1.4112	0.8763	1.0242	0.912	0.9389	0.6957	4.0821	2.61	4.3429	5.8375	4.6151	4.3063		0.1562	3.76e-64	0.1976	4.08e-43	0.2118	2.51e-36		0.1608	3.6e-53	0.2034	7.26e-36	0.218	1.82e-30		0.1192	4.65e-59	0.1507	2.28e-41	0.1616	1.04e-35
Rasgef1a	Mus_musculus_RasGEF_domain_family,_member_1A_(Rasgef1a)	1.1836	1.2562	1.5687	2.3036	1.806	2.2303	0.1649	0.1568	0.5883	0.6223	0.7301	0.704		3.7018	3.23e-20	3.1552	1.14e-16	3.2722	4.87e-16		2.9021	2.79e-11	2.4736	6.43e-09	2.5653	8.41e-09		3.584	1.06e-16	3.0548	9.84e-14	3.168	2.22e-13
Rasl11b	Mus_musculus_RAS-like,_family_11,_member_B_(Rasl11b)	9.4794	13.1129	16.2558	24.4884	21.8963	29.7005	7.1521	7.9602	7.3643	8.0756	7.8351	9.8438		3.0324	4.42e-86	3.1255	7.23e-87	2.4877	5.41e-58		2.7114	4.92e-59	2.7946	3.8e-60	2.2244	1.9e-38		3.6778	1.43e-112	3.7907	3.6e-113	3.0172	4.65e-81
Rassf2	Mus_musculus_Ras_association_(RalGDS/AF-6)_domain_family_member_2_(Rassf2)	4.3403	5.7182	5.1656	4.5626	3.8576	3.9276	1.4269	1.2233	1.5646	1.5543	1.4239	1.7137		2.9355	1.02e-70	3.2043	1.07e-76	2.6624	2.76e-55		2.4819	7.88e-42	2.7092	9.21e-47	2.251	4.5e-32		2.5269	1.89e-42	2.7583	2.34e-47	2.2919	9.26e-33
Rassf4	Mus_musculus_Ras_association_(RalGDS/AF-6)_domain_family_member_4_(Rassf4)	4.4249	5.1927	4.9433	5.0601	4.0125	4.033	1.7961	1.6448	2.1572	2.6201	2.5914	2.9175		1.9313	1.02e-39	1.9527	1.04e-39	1.7344	6.05e-27		1.5314	4.24e-14	1.5484	2.23e-14	1.3753	3.07e-08		1.5393	5.54e-14	1.5563	2.91e-14	1.3823	3.01e-08
Rassf5	Mus_musculus_Ras_association_(RalGDS/AF-6)_domain_family_member_5_(Rassf5)	1.5575	1.4111	1.7627	2.2866	2.1818	2.2459	0.5319	0.6841	0.6356	0.725	0.6919	0.8055		3.1539	9.92e-19	3.3048	3.46e-19	2.8387	7.26e-15		3.0094	2.61e-15	3.1533	8.82e-16	2.7086	3.2e-12		3.0978	8.34e-16	3.246	2.82e-16	2.7882	1.08e-12
Rbfox1	Mus_musculus_RNA_binding_protein,_fox-1_homolog_(C._elegans)_1_(Rbfox1),_transcript_variant_2	7.1033	5.7847	6.3133	4.1608	5.0737	4.7195	10.3956	10.2604	12.2988	13.0396	11.3602	11.0975		0.3191	2.54e-154	0.3663	1.55e-109	0.3749	2.75e-97		0.3891	1.09e-99	0.4466	2.4e-67	0.4572	1.26e-59		0.3619	1.92e-106	0.4154	1.07e-73	0.4253	9.96e-66
Rbm20	Mus_musculus_RNA_binding_motif_protein_20_(Rbm20)	29.614	31.0127	33.1873	38.5557	37.0747	35.9404	38.2484	44.3827	43.8494	59.4984	56.9185	54.7916		0.648	2.14e-167	0.6774	2.27e-129	0.7037	6.15e-97		0.6231	8.33e-168	0.6514	1.16e-132	0.6766	2.37e-102		0.6041	8.25e-180	0.6314	4.47e-144	0.6559	7.16e-113
Rbm38	Mus_musculus_RNA_binding_motif_protein_38_(Rbm38)	88.9064	78.7955	81.1846	61.2219	60.7191	48.1805	114.989	103.177	98.9973	103.543	81.7177	94.5991		0.5913	1.33e-109	0.7492	5.22e-30	0.6472	2.44e-66		0.5864	6.29e-97	0.743	1.62e-27	0.6419	6.34e-60		0.4653	7.3e-168	0.5896	2.86e-71	0.5093	6.63e-117
Rbm7	Mus_musculus_RNA_binding_motif_protein_7_(Rbm7),_transcript_variant_2,_non-coding_RNA.	5.9203	5.08	6.3259	6.691	6.6394	5.5986	4.3956	4.073	4.2909	4.2072	3.9009	4.1363		1.5904	2.52e-10	1.7152	1.08e-12	1.6176	5.98e-10		1.5781	5.79e-09	1.702	4.58e-11	1.6052	9.6e-09		1.3307	0.0006054	1.4352	2.57e-05	1.3535	0.0005416
Rbms3	Mus_musculus_RNA_binding_motif,_single_stranded_interacting_protein_(Rbms3),_transcript_variant_3	2.0559	2.3517	2.5276	2.5376	2.1194	2.4616	0.9606	1.2439	1.2904	0.9573	1.3211	1.1368		2.6508	3.59e-44	1.9208	1.88e-23	2.2322	7.91e-30		2.2139	1.6e-24	1.6043	8.52e-11	1.8644	1.76e-15		2.5714	2.02e-35	1.8633	2.47e-18	2.1654	5.88e-24
Rbp1	Mus_musculus_retinol_binding_protein_1,_cellular_(Rbp1)	2.3354	2.61	2.5259	6.3411	4.3263	4.6923	0.5157	0.7093	0.8669	0.8855	0.9296	1.1562		7.161	1.18e-68	6.8213	7.22e-65	5.4844	3.36e-52		4.8857	8.65e-34	4.6539	1.05e-31	3.7418	2.28e-24		5.299	1.23e-37	5.0477	2.03e-35	4.0584	1.3e-27
Rcan1	Mus_musculus_regulator_of_calcineurin_1_(Rcan1),_transcript_variant_2	120.007	130.469	121.433	151.23	133.667	249.172	29.6806	28.6493	33.8999	31.9438	37.8877	80.491		4.7342	0	3.9915	0	1.8788	1.04e-273		4.1844	0	3.528	0	1.6606	2.66e-149		7.8003	0	6.5766	0	3.0956	0
Rcan3	Mus_musculus_regulator_of_calcineurin_3_(Rcan3)	5.018	5.1636	4.8959	7.2106	6.485	6.9192	2.846	3.5947	3.3446	3.4385	3.6931	3.9334		2.097	7.2e-40	1.9525	4.1e-33	1.8332	2.93e-26		1.886	3.98e-25	1.756	2.56e-20	1.6487	8.82e-16		2.0123	3.8e-30	1.8735	7.32e-25	1.7591	1.01e-19
Rcc2	Mus_musculus_regulator_of_chromosome_condensation_2_(Rcc2)	9.5834	10.5791	9.1257	11.8129	11.6506	12.1809	6.21	7.5141	8.1561	7.9104	7.7235	8.5618		1.4933	7.61e-18	1.5295	3.8e-19	1.3797	2.23e-11		1.4728	8.81e-15	1.5085	5.93e-16	1.3608	1.86e-09		1.5399	8.55e-18	1.5771	4.95e-19	1.4227	7.86e-12
Rcn1	Mus_musculus_reticulocalbin_1_(Rcn1)	9.3922	10.0548	9.109	9.8375	9.5412	9.1125	5.0867	4.297	5.0083	5.316	5.8422	6.044		1.8505	7.31e-25	1.6839	1.3e-18	1.6276	1.44e-15		1.7948	7.85e-20	1.6332	1.1e-14	1.5786	2.49e-12		1.7142	3.49e-16	1.5598	1.04e-11	1.5077	9.06e-10
Rcn3	Mus_musculus_reticulocalbin_3,_EF-hand_calcium_binding_domain_(Rcn3)	15.9887	19.6839	16.2036	26.8577	21.9292	22.0499	4.2892	5.4023	5.3233	6.8453	7.0996	5.9391		3.9235	2.92e-103	3.783	8.78e-97	4.5222	3.39e-104		3.2035	4.89e-61	3.0888	6.79e-57	3.6923	1.59e-64		3.2212	6.95e-60	3.1058	7.17e-56	3.7127	1.84e-63
Rdbp	Mus_musculus_RD_RNA-binding_protein_(Rdbp),_transcript_variant_3	6.3666	5.694	5.3628	8.1278	6.4288	7.2853	4.5161	4.58	4.3505	4.5586	4.4982	3.9526		1.783	1.27e-10	1.8069	1.01e-10	2.0563	2.48e-13		1.4103	0.0007208	1.4292	0.0005416	1.6265	1.06e-05		1.5981	2.89e-06	1.6196	2.14e-06	1.8432	1.85e-08
Rdh11	Mus_musculus_retinol_dehydrogenase_11_(Rdh11)	2.8645	2.6409	2.3755	3.4614	3.4791	4.6545	0.8774	1.4725	1.1541	1.3751	1.6601	1.8182		2.5172	1.61e-10	2.0851	1.44e-07	1.9038	6.05e-06		2.5301	1.26e-09	2.0957	5.67e-07	1.9135	1.54e-05		3.3848	2.45e-17	2.8037	1.41e-13	2.5599	3.08e-11
Relb	Mus_musculus_avian_reticuloendotheliosis_viral_(v-rel)_oncogene_related_B_(Relb)	4.89	5.7305	4.9061	7.1607	6.0717	6.8815	1.8014	2.2748	2.2283	3.4457	3.0361	3.7722		2.0782	1.34e-25	2.3585	1.05e-31	1.8983	6.64e-19		1.7621	2.95e-13	1.9998	1.22e-17	1.6096	2.26e-09		1.9971	1.48e-19	2.2666	1.1e-24	1.8243	1.71e-14
Reln	Mus_musculus_reelin_(Reln)	0.7373	0.9253	0.7961	1.2465	1.4893	1.1969	0.7729	0.8306	0.8691	0.651	0.8516	0.7401		1.9147	6.49e-22	1.4637	2.58e-09	1.6842	4.01e-14		2.2877	1.75e-33	1.7488	9.14e-18	2.0123	1.34e-23		1.8386	1.72e-16	1.4055	1.2e-06	1.6172	1.46e-10
Ret	Mus_musculus_ret_proto-oncogene_(Ret),_transcript_variant_2	0.7593	0.8721	0.8767	0.4337	0.6704	0.8137	1.255	0.9991	1.2585	1.4696	1.3536	1.3069		0.2951	6.78e-26	0.3204	1.85e-21	0.3319	7.45e-19		0.4562	3.44e-12	0.4953	1.46e-09	0.513	2.99e-08		0.5537	6.93e-08	0.6011	6.52e-06	0.6226	5.12e-05
Retnla	Mus_musculus_resistin_like_alpha_(Retnla)	0.6256	0.6968	0.6016	0.3896	0.2545	0.2724	1.6614	0.9281	0.3593	3.5545	2.2531	2.1767		0.1096	4.42e-11	0.1729	4.57e-06	0.179	1.42e-05		0.0716	1.18e-10	0.113	3.25e-06	0.1169	8.77e-06		0.0766	5.18e-10	0.1209	7.93e-06	0.1251	1.97e-05
Retsat	Mus_musculus_retinol_saturase_(all_trans_retinol_13,14_reductase)_(Retsat)	21.206	22.4317	22.5143	18.1822	17.6023	16.7365	36.744	39.03	32.7882	35.8405	36.3011	36.8108		0.5073	8.42e-65	0.5009	3.6e-66	0.4939	4.81e-65		0.4911	5.13e-60	0.4849	2.32e-61	0.4782	9.81e-61		0.467	3.89e-64	0.461	1.75e-65	0.4547	8.02e-65
Rexo2	Mus_musculus_REX2,_RNA_exonuclease_2_homolog_(S._cerevisiae)_(Rexo2),_nuclear_gene_encoding_mitochondrial_protein	15.661	17.3118	15.6217	21.0848	20.0212	19.7797	11.5757	10.028	9.9093	13.2559	12.035	12.9264		1.5906	2.67e-25	1.752	1.21e-33	1.6311	5.32e-25		1.5104	1.35e-17	1.6636	2.55e-24	1.5489	8.14e-18		1.4921	4.85e-16	1.6435	2.21e-22	1.5302	2.44e-16
Rfx2	Mus_musculus_regulatory_factor_X,_2_(influences_HLA_class_II_expression)_(Rfx2),_transcript_variant_1	1.7456	1.9866	2.7719	1.8344	1.7812	1.8749	1.6115	1.2428	1.6327	0.9502	1.0097	1.1422		1.9305	1.64e-12	1.8168	1.38e-10	1.606	4.45e-07		1.8746	3.11e-10	1.7641	1.21e-08	1.5594	9.1e-06		1.9732	1.19e-11	1.8569	5.97e-10	1.6415	8e-07
Rgnef	Mus_musculus_Rho-guanine_nucleotide_exchange_factor_(Rgnef)	1.6656	1.7603	1.7174	2.505	2.608	2.6926	1.0903	1.1527	1.3777	1.8064	1.7872	1.846		1.3867	2.54e-06	1.4016	1.74e-06	1.357	2.77e-05		1.4438	5.67e-07	1.4593	3.89e-07	1.4128	6.27e-06		1.4906	7.25e-08	1.5066	4.98e-08	1.4586	9.89e-07
Rgs10	Mus_musculus_regulator_of_G-protein_signalling_10_(Rgs10)	5.8409	5.633	5.3495	4.2583	2.9707	3.129	2.0985	1.9896	1.5575	1.1555	0.8609	1.0305		3.6852	9.64e-13	4.9463	1.22e-15	4.1323	1.24e-12		2.5709	8.47e-06	3.4507	8.3e-08	2.8828	4.21e-06		2.7079	2.77e-06	3.6346	2.42e-08	3.0364	1.41e-06
Rgs11	Mus_musculus_regulator_of_G-protein_signaling_11_(Rgs11)	2.378	2.6663	2.1612	3.6409	4.016	3.6237	0.154	0.2124	0.2093	0.4005	0.5025	0.3053		9.0909	4.68e-69	7.2456	2.94e-60	11.9256	1.64e-67		10.0275	6.85e-72	7.992	2.92e-63	13.1543	1.54e-70		9.0479	1.1e-60	7.2113	6.06e-53	11.8693	2.61e-60
Rgs19	Mus_musculus_regulator_of_G-protein_signaling_19_(Rgs19)	4.7469	4.9975	5.2733	7.6643	7	6.3435	1.7509	2.0161	2.7695	3.9379	3.8798	3.447		1.9463	5.54e-15	1.9754	4.24e-15	2.2235	9.56e-18		1.7776	5.74e-10	1.8042	3.92e-10	2.0308	1.97e-12		1.6109	8.6e-07	1.635	5.81e-07	1.8403	5.96e-09
Rhbdf1	Mus_musculus_rhomboid_family_1_(Drosophila)_(Rhbdf1)	21.2316	23.5101	22.6725	24.5083	23.0986	25.5161	13.6757	11.6949	15.9221	14.8606	14.5841	15.7638		1.6492	1.67e-40	1.6805	5.72e-42	1.5547	1.05e-29		1.5544	2.09e-27	1.5838	9.65e-29	1.4653	8.91e-20		1.717	5.9e-41	1.7496	2.14e-42	1.6187	5.55e-31
Rhoc	Mus_musculus_ras_homolog_gene_family,_member_C_(Rhoc)	39.2874	44.554	39.2156	43.647	42.3293	41.344	19.3729	20.723	21.6888	17.6602	20.8132	23.2832		2.4715	6.31e-68	2.0971	1.44e-48	1.8746	1.11e-34		2.3969	1.17e-55	2.0338	2.75e-39	1.818	6.51e-28		2.3411	1.65e-50	1.9864	2.9e-35	1.7757	7.65e-25
Rhog	Mus_musculus_ras_homolog_gene_family,_member_G_(Rhog)	22.0197	23.3464	23.1487	23.4086	19.2674	23.6285	12.8979	9.5974	12.4425	12.6283	12.9579	12.7009		1.8537	1.5e-24	1.8065	2.28e-22	1.8431	6.94e-22		1.5257	4.08e-10	1.4869	5.32e-09	1.517	3.78e-09		1.8711	7.7e-22	1.8235	5.34e-20	1.8604	9.24e-20
Rhot2	Mus_musculus_ras_homolog_gene_family,_member_T2_(Rhot2),_nuclear_gene_encoding_mitochondrial_protein	126.019	103.932	107.761	84.4637	90.3264	104.138	174.74	153.818	151.683	148.126	151.266	148.871		0.5702	1.96e-275	0.5584	1.1e-292	0.5674	2.84e-257		0.6098	1.94e-190	0.5971	8.6e-205	0.6067	2.7e-180		0.703	7.41e-101	0.6884	6.19e-112	0.6995	2.22e-96
Rhou	Mus_musculus_ras_homolog_gene_family,_member_U_(Rhou)	4.7554	5.9292	5.1405	6.2506	6.103	6.5479	2.8703	1.2952	2.1185	1.7629	1.5882	2.0475		3.5456	4.15e-51	3.9357	4.99e-55	3.0528	1.26e-38		3.4619	1.18e-43	3.8427	2.44e-47	2.9807	3.58e-33		3.7143	8.43e-49	4.1228	1.44e-52	3.198	1.32e-37
Ric3	Mus_musculus_resistance_to_inhibitors_of_cholinesterase_3_homolog_(C._elegans)_(Ric3),_transcript_variant_1	1.2252	1.6542	1.4197	1.7295	1.418	2.1816	0.3944	0.5655	0.5317	0.5955	0.6313	0.5965		2.9043	1.59e-23	2.7396	3.45e-21	2.8994	4.16e-21		2.3812	3.12e-13	2.2462	9.91e-12	2.3772	4.5e-12		3.6635	2.97e-33	3.4557	1.6e-30	3.6573	4.02e-30
Ric8	Mus_musculus_resistance_to_inhibitors_of_cholinesterase_8_homolog_(C._elegans)_(Ric8)	15.5212	15.5382	14.7658	16.2283	17.5623	16.2889	10.2589	9.1527	10.1815	10.5435	10.8278	11.1304		1.5392	1.25e-21	1.4988	5.38e-19	1.458	9.11e-16		1.6657	3.06e-27	1.622	2.18e-24	1.5779	9.18e-21		1.5449	6.82e-19	1.5044	1.11e-16	1.4635	5.04e-14
Ric8b	Mus_musculus_resistance_to_inhibitors_of_cholinesterase_8_homolog_B_(C._elegans)_(Ric8b),_transcript_variant_1	12.4512	11.5366	11.4998	11.6268	11.1461	11.1285	15.0309	13.8629	14.108	16.2934	16.4086	15.7266		0.7136	4.48e-16	0.7086	2.17e-16	0.7393	5.88e-12		0.6841	4.74e-17	0.6793	2.29e-17	0.7087	4.14e-13		0.683	1.53e-16	0.6782	7.42e-17	0.7076	8.97e-13
Rilp	Mus_musculus_Rab_interacting_lysosomal_protein_(Rilp)	16.0005	16.7627	17.9299	16.5557	15.7979	16.2871	23.8407	21.8082	21.4998	23.0602	25.767	23.0837		0.7179	2.04e-10	0.6425	6.23e-18	0.7172	1.1e-09		0.6851	2.86e-11	0.6131	2.05e-18	0.6844	1.4e-10		0.7063	1.53e-09	0.6321	5.18e-16	0.7056	5.43e-09
Rin1	Mus_musculus_Ras_and_Rab_interactor_1_(Rin1)	1.72	2.6307	2.393	2.0363	1.944	2.3666	1.0814	1.9461	2.377	0.9316	1.0385	1.1891		2.1858	2.82e-11	1.9608	6.38e-09	1.7125	4.03e-06		2.0867	5.75e-09	1.8719	4.83e-07	1.6348	8.32e-05		2.5404	2.15e-14	2.2789	7.75e-12	1.9902	1.18e-08
Rmnd1	Mus_musculus_required_for_meiotic_nuclear_division_1_homolog_(S._cerevisiae)_(Rmnd1)	11.5252	10.934	12.4889	9.138	9.0317	9.4661	16.623	17.3301	16.3355	16.9942	19.5069	17.3898		0.5377	2.28e-41	0.4684	8.48e-64	0.5255	3.04e-41		0.5315	9.06e-37	0.463	2.87e-56	0.5194	5.05e-37		0.557	3.16e-31	0.4853	5.5e-49	0.5443	1.12e-31
Rnase4	Mus_musculus_ribonuclease,_RNase_A_family_4_(Rnase4),_transcript_variant_2	29.3319	34.5414	39.0715	42.8181	38.2565	38.36	13.5527	14.3997	14.5317	14.7483	16.4116	15.5306		2.9033	1.14e-158	2.609	5.47e-132	2.757	4.48e-132		2.594	4.59e-107	2.3311	5.29e-87	2.4633	3.15e-89		2.601	2.31e-104	2.3374	6.79e-85	2.47	3.04e-87
Rnd1	Mus_musculus_Rho_family_GTPase_1_(Rnd1)	3.1774	2.9238	2.452	2.7483	1.8298	2.2512	0.8676	0.8284	0.869	0.3379	0.4683	0.6337		8.1335	1.47e-36	5.8687	6.81e-30	4.3369	2.84e-22		5.4152	3.74e-18	3.9073	7.83e-14	2.8875	1.76e-09		6.6623	2.98e-24	4.8072	3.26e-19	3.5525	7.32e-14
Rnd2	Mus_musculus_Rho_family_GTPase_2_(Rnd2)	11.545	10.3724	11.6404	11.3788	10.5006	12.2827	3.7634	4.2839	5.5484	5.2152	4.5884	4.8563		2.1819	9.34e-16	2.4799	4.32e-19	2.3431	3.77e-16		2.0135	3.06e-11	2.2885	5.35e-14	2.1623	7.52e-12		2.3552	8.14e-17	2.6769	4.74e-20	2.5292	3e-17
Rnf103	Mus_musculus_ring_finger_protein_103_(Rnf103)	11.0487	13.0334	13.0915	12.2534	12.4512	11.9619	10.7506	10.2875	9.7026	8.0113	6.7853	8.4042		1.5295	8.48e-18	1.8059	1.22e-29	1.458	2.39e-13		1.5542	4.86e-17	1.835	5.77e-28	1.4815	5.03e-13		1.4931	1.22e-13	1.7629	2.24e-23	1.4233	2.66e-10
Rnf145	Mus_musculus_ring_finger_protein_145_(Rnf145),_transcript_variant_2	5.3131	5.0131	4.7147	5.6254	5.1243	4.9661	3.0171	2.8575	3.2259	3.2222	2.879	3.4887		1.7458	2.47e-27	1.9539	9.36e-36	1.6125	2.57e-19		1.5903	1.47e-16	1.7799	5.69e-23	1.4688	2.7e-11		1.5412	6.21e-14	1.7249	9.09e-20	1.4235	2.35e-09
Rnf149	Mus_musculus_ring_finger_protein_149_(Rnf149)	8.607	10.0074	10.4776	7.7692	5.8575	8.0539	4.4901	5.1143	5.0491	3.9051	3.7884	3.8029		1.9895	3.58e-19	2.0508	6.05e-20	2.043	2.32e-18		1.5	4.04e-06	1.5462	1.18e-06	1.5403	3.25e-06		2.0624	1.59e-18	2.1259	2.81e-19	2.1178	6.22e-18
Rnf181	Mus_musculus_ring_finger_protein_181_(Rnf181)	39.5347	37.2865	35.2387	33.903	30.5958	31.4987	25.2954	25.0799	24.9516	21.2767	21.9556	18.5849		1.5934	2.3e-28	1.5442	1.26e-24	1.8242	5.71e-39		1.438	3.82e-15	1.3935	8.57e-13	1.6463	2.19e-23		1.4804	4.41e-17	1.4347	1.37e-14	1.6949	1.42e-25
Rnf19b	Mus_musculus_ring_finger_protein_19B_(Rnf19b)	18.6723	18.5246	18.4039	14.8982	14.3346	16.1184	13.8617	10.9239	12.0504	7.9596	7.857	9.9548		1.8717	1.36e-35	1.8962	8.01e-36	1.4966	8.98e-16		1.8009	1.72e-27	1.8244	7.89e-28	1.44	1.15e-11		2.025	8.46e-40	2.0515	4.86e-40	1.6192	9.85e-20
Rnf207	Mus_musculus_ring_finger_protein_207_(Rnf207)	12.7331	10.1198	13.1092	11.7707	17.2063	12.2994	18.5098	23.3337	20.5721	27.9359	35.0373	24.6659		0.4213	1.39e-122	0.3359	6.44e-213	0.4772	4.41e-78		0.6159	3.12e-41	0.4911	1.01e-94	0.6976	1.17e-20		0.4403	8.68e-93	0.351	4.03e-164	0.4986	3.32e-59
Rnf24	Mus_musculus_ring_finger_protein_24_(Rnf24)	3.5406	4.2025	4.2751	4.2068	3.8346	3.8498	2.6224	2.2059	2.7858	2.1342	2.8026	2.4903		1.9711	1.17e-23	1.501	2.3e-10	1.6893	2.27e-14		1.7967	1.98e-15	1.3682	7.24e-06	1.5398	6.8e-09		1.8039	3.64e-15	1.3737	7.87e-06	1.5459	8.36e-09
Rnft1	Mus_musculus_ring_finger_protein,_transmembrane_1_(Rnft1)	4.7559	5.9467	5.1168	4.7182	4.6417	4.882	2.8785	3.1325	3.071	2.8662	2.425	2.9121		1.6462	5.12e-16	1.9456	1.32e-24	1.6202	7.74e-14		1.6195	2.39e-13	1.9141	8.08e-21	1.5939	1.16e-11		1.7033	7.93e-16	2.0132	9.31e-24	1.6765	6.64e-14
Rnft2	Mus_musculus_ring_finger_protein,_transmembrane_2_(Rnft2),_transcript_variant_2	1.0519	0.9299	0.669	1.4905	1.5173	1.3573	0.3931	0.8228	0.748	0.7429	0.8269	0.7961		2.0063	8.18e-08	1.8025	4.3e-06	1.8723	3.33e-06		2.0424	1.99e-07	1.8349	7.44e-06	1.9059	5.48e-06		1.827	2.74e-05	1.6414	0.0004696	1.7049	0.0003184
Rock1	Mus_musculus_Rho-associated_coiled-coil_containing_protein_kinase_1_(Rock1)	18.1033	20.3766	21.9084	22.9893	23.6261	19.3355	12.1095	13.2446	11.7723	12.4395	11.678	12.1713		1.8481	1.51e-110	1.9686	2.06e-126	1.8888	2.1e-105		1.8993	8.23e-108	2.0231	7.55e-123	1.9411	9.98e-104		1.5544	2.13e-45	1.6557	7.74e-56	1.5886	3.05e-45
Rp2h	Mus_musculus_retinitis_pigmentosa_2_homolog_(human)_(Rp2h)	2.2248	2.7459	2.5476	3.1894	2.9149	2.7785	1.2466	1.6281	1.8901	1.6381	1.6347	1.6445		1.947	4.24e-14	1.9511	8.19e-14	1.9394	1.11e-12		1.7794	1.98e-09	1.7831	2.77e-09	1.7725	1.31e-08		1.6962	9.3e-08	1.6997	1.19e-07	1.6896	4.09e-07
Rpl10	Mus_musculus_ribosomal_protein_L10_(Rpl10)	179.03	175.264	156.077	163.736	140.738	140.649	104.417	96.0981	82.8034	95.8477	87.3838	95.4546		1.7083	6.95e-86	1.8738	3.79e-109	1.7153	1.91e-78		1.4684	5.6e-37	1.6106	2.13e-52	1.4744	1.62e-34		1.4674	1.34e-35	1.6096	1.62e-50	1.4735	2.47e-33
Rpl13a	Mus_musculus_ribosomal_protein_L13A_(Rpl13a)	52.4236	45.8386	45.7072	50.4415	45.0249	44.9672	30.7814	29.685	25.8553	32.0458	26.8126	28.0738		1.574	1.73e-39	1.8813	7.27e-67	1.7967	1.07e-54		1.405	3.02e-19	1.6792	2.68e-38	1.6038	1.07e-30		1.4032	1.78e-18	1.6771	7.43e-37	1.6017	1.35e-29
Rpl27a	Mus_musculus_ribosomal_protein_L27A_(Rpl27a)	23.0784	23.3013	22.1791	22.1387	21.7642	22.9516	17.1383	16.4351	13.3704	14.5708	14.0855	14.6537		1.5194	3.02e-11	1.5717	2.11e-12	1.5108	4.72e-10		1.4937	2.7e-09	1.5451	2.58e-10	1.4852	2.07e-08		1.5752	1.96e-11	1.6294	1.57e-12	1.5663	2.29e-10
Rpl3	Mus_musculus_ribosomal_protein_L3_(Rpl3)	51.4963	51.3857	45.7917	45.9409	38.9927	38.7995	18.9563	23.4315	24.0494	16.0918	17.2838	17.4588		2.8549	6.16e-162	2.658	7.57e-142	2.6314	1.05e-128		2.4231	6.65e-95	2.256	3.2e-81	2.2334	3.46e-74		2.4111	1.33e-90	2.2448	1.64e-77	2.2223	5.97e-71
Rpl3l	Mus_musculus_ribosomal_protein_L3-like_(Rpl3l),_transcript_variant_1	37.4568	27.954	32.1285	22.7868	22.808	25.9767	93.1244	82.0469	74.8956	103.647	103.586	89.7703		0.2199	0	0.22	0	0.2538	0		0.2201	0	0.2202	0	0.2541	7.26e-299		0.2506	0	0.2508	0	0.2894	8.72e-251
Rps12	Mus_musculus_ribosomal_protein_S12_(Rps12)	44.4437	42.672	40.5712	37.9255	37.5677	33.4007	24.3211	25.4399	23.4039	22.0882	18.9857	24.0381		1.717	7.65e-44	1.9976	6.79e-64	1.5777	7.19e-30		1.7008	2.56e-37	1.9787	5.05e-55	1.5628	1.37e-25		1.5122	2.81e-21	1.7593	6.05e-35	1.3895	1.91e-13
Rps23	Mus_musculus_ribosomal_protein_S23_(Rps23)	47.7229	41.0896	38.6042	38.2704	37.8474	36.2017	27.9915	28.7151	25.705	24.8584	25.1112	25.7988		1.5395	2.22e-10	1.524	8.85e-10	1.4834	2.8e-08		1.5225	7.5e-09	1.5072	2.31e-08	1.467	3.88e-07		1.4563	5.19e-07	1.4417	1.3e-06	1.4032	1.28e-05
Rps6ka4	Mus_musculus_ribosomal_protein_S6_kinase,_polypeptide_4_(Rps6ka4)	15.8384	15.038	14.1822	20.1026	18.0669	17.3782	9.4654	9.611	8.9511	11.7373	9.9637	11.7343		1.7127	7.09e-40	2.0176	7.51e-60	1.7131	4.64e-36		1.5393	4.24e-22	1.8133	9.13e-37	1.5397	2.64e-20		1.4806	1.22e-17	1.7442	1.03e-30	1.481	2.76e-16
Rras	Mus_musculus_Harvey_rat_sarcoma_oncogene,_subgroup_R_(Rras)	63.7866	67.314	59.2829	97.0341	101.475	94.7137	33.1305	32.6455	33.6134	40.0634	43.9298	44.7955		2.422	6.69e-129	2.2088	1.1e-105	2.1662	7.67e-94		2.5329	5.15e-129	2.3099	4.64e-107	2.2653	4.74e-96		2.3641	1.5e-103	2.156	1.46e-84	2.1144	8.48e-76
Rrbp1	Mus_musculus_ribosome_binding_protein_1_(Rrbp1),_transcript_variant_1	42.6567	41.5779	44.0552	42.7959	39.8275	42.5467	27.131	26.2389	26.1131	23.8528	24.9189	23.4323		1.7942	1.15e-166	1.7174	3.2e-142	1.8264	9.7e-158		1.6697	2.07e-109	1.5983	1.28e-91	1.6997	8.11e-106		1.7837	9.48e-139	1.7074	1.37e-118	1.8157	1.85e-133
Rrp12	Mus_musculus_ribosomal_RNA_processing_12_homolog_(S._cerevisiae)_(Rrp12)	23.0175	27.8237	23.5024	24.4755	24.6875	32.2673	13.4437	10.1129	10.0663	10.7599	10.7407	14.8647		2.2747	3.34e-132	2.2788	5.19e-129	1.6466	1.17e-52		2.2944	3.66e-120	2.2985	1.26e-117	1.6608	7.99e-49		2.9988	6.3e-232	3.0042	1.02e-226	2.1707	1.65e-123
Rspry1	Mus_musculus_ring_finger_and_SPRY_domain_containing_1_(Rspry1)	2.9632	3.0467	3.6228	3.8268	3.0759	3.1763	2.5177	2.1135	2.2844	2.0649	2.2063	2.0562		1.8533	4.51e-21	1.7345	3.37e-17	1.8611	2.8e-19		1.4896	6.62e-08	1.3941	6.1e-06	1.4959	1.95e-07		1.5382	7.43e-09	1.4397	8.93e-07	1.5447	2.5e-08
Rsu1	Mus_musculus_Ras_suppressor_protein_1_(Rsu1)	6.0308	6.0279	5.2352	7.2315	6.5604	6.3646	3.2493	3.7866	4.3374	3.6635	4.0919	3.3481		1.9739	3.19e-33	1.7673	2.03e-24	2.1599	2.52e-36		1.7907	4.27e-21	1.6033	9.22e-15	1.9594	3.41e-24		1.7373	3e-18	1.5554	1.53e-12	1.901	2.91e-21
Rtkn	Mus_musculus_rhotekin_(Rtkn),_transcript_variant_2	2.3061	2.7074	2.4284	7.7128	6.4668	6.2097	1.6811	1.9716	2.1626	3.4397	3.235	3.5605		2.2423	7.85e-33	2.3842	1.15e-35	2.1662	1.07e-27		1.88	5.02e-17	1.999	3.42e-19	1.8163	2.53e-14		1.8053	2.32e-14	1.9195	2.34e-16	1.7441	4.55e-12
Rtn2	Mus_musculus_reticulon_2_(Z-band_associated_protein)_(Rtn2),_transcript_variant_C	4.6762	3.6984	4.4538	3.4227	3.5866	3.3471	9.4409	6.9292	6.6679	9.3436	7.4591	6.4315		0.3663	4.41e-75	0.4589	2.66e-40	0.5322	1.11e-23		0.3839	7.83e-60	0.4808	1.28e-31	0.5577	2.19e-18		0.3582	2.02e-63	0.4487	7.36e-35	0.5204	4.24e-21
Rtn4	Mus_musculus_reticulon_4_(Rtn4),_transcript_variant_4	62.886	75.6668	72.1712	107.606	103.224	109.118	18.1076	24.2949	21.5047	13.8393	16.1	15.704		7.7754	0	6.6836	0	6.8521	0		7.4587	0	6.4114	0	6.5731	0		7.8846	0	6.7775	0	6.9484	0
Rtn4ip1	Mus_musculus_reticulon_4_interacting_protein_1_(Rtn4ip1),_nuclear_gene_encoding_mitochondrial_protein	27.6213	24.0938	23.6537	24.2411	24.1858	24.6101	27.5569	33.0344	32.6497	34.1727	34.506	33.5416		0.7094	9.9e-30	0.7025	8.59e-31	0.7227	2.47e-24		0.7078	3.79e-26	0.7009	3.84e-27	0.7211	1.06e-21		0.7202	4.67e-23	0.7132	5.24e-24	0.7337	4.14e-19
Rtn4r	Mus_musculus_reticulon_4_receptor_(Rtn4r)	2.0362	2.4055	2.9862	4.7035	4.3319	6.4908	3.2774	4.3156	4.6777	11.0216	14.1997	21.1723		0.4268	8.04e-29	0.3312	1.57e-52	0.2222	8.91e-111		0.393	2.44e-28	0.3051	1.33e-49	0.2046	4.74e-101		0.5889	1.02e-11	0.4571	3.05e-26	0.3066	2.07e-66
Rusc2	Mus_musculus_RUN_and_SH3_domain_containing_2_(Rusc2),_transcript_variant_1	18.8822	21.8272	20.1831	36.3528	40.9618	33.3674	12.4879	11.9524	12.5716	19.0587	13.4466	21.0468		1.9074	1.27e-167	2.7035	0	1.7272	3.76e-114		2.1492	4.76e-220	3.0463	0	1.9462	1.94e-159		1.7508	2.16e-103	2.4815	9.9e-223	1.5854	9.26e-68
Rxfp1	Mus_musculus_relaxin/insulin-like_family_peptide_receptor_1_(Rxfp1)	3.138	2.1129	3.1423	2.5068	3.1641	3.0764	0.6148	0.8183	1.4531	0.6693	0.5363	0.8681		3.7454	9.13e-16	4.6742	2.19e-18	2.8877	8.08e-11		4.7275	1.85e-21	5.8999	2.87e-24	3.6449	1.34e-15		4.5964	6.55e-20	5.7363	1.24e-22	3.5438	1.96e-14
Rxrg	Mus_musculus_retinoid_X_receptor_gamma_(Rxrg),_transcript_variant_1	15.0716	12.6806	13.1945	12.6202	12.9903	15.144	21.0418	23.8904	24.2767	26.0696	26.692	27.2571		0.4841	3.25e-64	0.4728	1.14e-67	0.463	8.62e-68		0.4983	9.64e-52	0.4867	8.78e-55	0.4766	1.99e-55		0.5809	2.61e-33	0.5674	7.31e-36	0.5556	7.9e-37
Ryr2	Mus_musculus_ryanodine_receptor_2,_cardiac_(Ryr2)	121.117	115.633	130.697	81.9663	88.8693	88.5068	225.863	199.937	203.311	208.816	221.751	192.034		0.3925	0	0.3696	0	0.4268	0		0.4256	0	0.4008	0	0.4628	0		0.4239	0	0.3991	0	0.4609	0
Ryr3	Mus_musculus_ryanodine_receptor_3_(Ryr3)	0.3835	1.2124	0.5289	2.1383	1.9504	2.2039	0.1534	0.1914	0.1895	0.1673	0.1932	0.1379		12.7812	2.8e-185	11.0678	7.35e-171	15.5062	9.74e-173		11.6581	3.15e-149	10.0952	2.91e-137	14.1436	1.79e-141		13.1733	5.88e-171	11.4073	4.57e-158	15.9819	1.96e-161
S100a10	Mus_musculus_S100_calcium_binding_protein_A10_(calpactin)_(S100a10)	33.266	36.1333	34.9299	34.8276	24.5101	26.4829	10.1438	12.7471	12.2962	15.6104	12.1133	11.6446		2.2311	1.24e-28	2.8752	1.32e-41	2.9909	2.21e-40		1.5701	8.23e-08	2.0234	7.26e-15	2.1048	4.33e-15		1.6965	3.02e-10	2.1863	4.53e-18	2.2743	3.35e-18
S100a11	Mus_musculus_S100_calcium_binding_protein_A11_(calgizzarin)_(S100a11)	30.8038	35.8523	31.4864	39.3694	28.0868	28.4442	13.4407	11.7201	14.0678	12.2546	12.6148	9.1828		3.2126	2.66e-43	3.1209	1.13e-40	4.2873	1.62e-51		2.2919	2.26e-17	2.2265	4.06e-16	3.0586	4.26e-24		2.3211	1.99e-17	2.2548	3.41e-16	3.0976	4.26e-24
S100a6	Mus_musculus_S100_calcium_binding_protein_A6_(calcyclin)_(S100a6)	16.4416	22.9187	21.1816	23.0064	22.9342	22.1288	4.962	8.0501	8.8452	8.1439	7.3786	8.9178		2.825	5.69e-31	3.118	3.87e-34	2.5798	1.76e-24		2.8161	1.56e-27	3.1082	1.73e-30	2.5717	5.44e-22		2.7172	1.43e-24	2.9991	2.19e-27	2.4814	1.38e-19
S1pr2	Mus_musculus_sphingosine-1-phosphate_receptor_2_(S1pr2)	7.1497	7.1457	7.2561	9.1454	6.7229	9.6645	2.3262	2.366	3.5109	3.1201	3.171	3.8705		2.9311	1.11e-49	2.8841	2.79e-47	2.3628	2.75e-32		2.1547	3.22e-20	2.1201	3.89e-19	1.737	2.85e-11		3.0975	9.82e-49	3.0478	1.36e-46	2.497	1.08e-32
Samd14	Mus_musculus_sterile_alpha_motif_domain_containing_14_(Samd14),_transcript_variant_1	2.1422	2.2492	2.3251	4.7748	3.7464	4.4352	1.6197	1.386	1.308	1.9461	2.0304	2.1649		2.4535	3.72e-24	2.3517	6.35e-22	2.2056	3.88e-18		1.9251	5.96e-11	1.8452	1.01e-09	1.7305	8.35e-08		2.279	2.76e-17	2.1844	1.21e-15	2.0487	5.94e-13
Sardh	Mus_musculus_sarcosine_dehydrogenase_(Sardh),_nuclear_gene_encoding_mitochondrial_protein	2.9717	3.3651	3.6618	5.7876	4.3988	4.731	1.4947	1.5407	1.6517	2.5778	1.9061	2.3884		2.2452	2.31e-34	3.0364	4.14e-53	2.4232	2.19e-35		1.7064	1.47e-12	2.3077	2.75e-24	1.8417	3.78e-14		1.8353	8.01e-16	2.482	1.53e-28	1.9808	1.99e-17
Sars	Mus_musculus_seryl-aminoacyl-tRNA_synthetase_(Sars),_transcript_variant_2	13.601	12.4959	12.516	12.7116	11.275	11.994	8.566	8.4357	7.3811	7.8312	6.6729	7.9561		1.6232	2.63e-35	1.905	4.6e-55	1.5977	3.14e-30		1.4398	2.28e-17	1.6897	4.12e-31	1.4172	7.4e-15		1.5316	4.28e-23	1.7974	2.3e-38	1.5075	5.76e-20
Sat1	Mus_musculus_spermidine/spermine_N1-acetyl_transferase_1_(Sat1)	32.719	32.6803	29.4469	20.0358	16.5096	17.3972	12.7129	12.4276	12.0965	8.7504	10.0049	8.7957		2.2897	1.03e-41	2.0026	6.04e-31	2.2779	3.51e-37		1.8867	1.71e-20	1.6502	7.97e-14	1.877	1.59e-18		1.9882	1.4e-23	1.7389	2e-16	1.9779	2.3e-21
Sbk2	Mus_musculus_SH3-binding_domain_kinase_family,_member_2_(Sbk2)	1.6094	1.3303	1.3687	0.9205	0.7127	0.4768	5.0751	8.0402	6.2626	4.8944	4.9535	2.9629		0.1881	2.12e-20	0.1858	1.94e-20	0.3107	4.41e-08		0.1456	4.95e-20	0.1439	4.28e-20	0.2405	7.87e-09		0.0974	1.17e-22	0.0963	1.02e-22	0.1609	6e-11
Sbno2	Mus_musculus_strawberry_notch_homolog_2_(Drosophila)_(Sbno2)	5.0989	5.3794	4.7173	12.6597	11.8438	15.176	2.0381	1.8303	1.7108	5.0191	5.1273	6.4647		2.5223	1.18e-146	2.4691	1.29e-137	1.9583	9.2e-80		2.3597	1.09e-108	2.3099	6e-102	1.8321	1.97e-56		3.0236	3.53e-197	2.9598	6.65e-187	2.3475	5.25e-121
Scamp5	Mus_musculus_secretory_carrier_membrane_protein_5_(Scamp5)	10.1441	9.4017	9.3527	11.1044	11.534	11.3267	5.2287	4.9974	5.8844	5.0557	5.575	6.2813		2.1964	4.55e-44	1.9918	6.81e-35	1.7679	5.97e-24		2.2814	1.06e-43	2.0689	4.51e-35	1.8362	1.05e-24		2.2404	3.53e-40	2.0317	4.27e-32	1.8032	1.79e-22
Scap	Mus_musculus_SREBF_chaperone_(Scap),_transcript_variant_1	19.4032	20.2312	17.6547	19.6959	20.0772	19.258	13.4765	13.264	13.1639	13.1752	13.5176	12.958		1.4949	1.46e-32	1.4571	2.23e-28	1.52	1.34e-31		1.5239	1.04e-31	1.4853	7.17e-28	1.5494	5.02e-31		1.4617	1.09e-24	1.4247	1.8e-21	1.4862	1.95e-24
Scara3	Mus_musculus_scavenger_receptor_class_A,_member_3_(Scara3)	1.9556	2.3808	2.0544	3.1931	2.6673	2.4719	0.1857	0.326	0.5931	0.7774	1.0511	0.5239		4.1074	3.21e-31	3.0379	2.82e-22	6.0949	6.49e-37		3.4311	5.32e-20	2.5376	2.1e-13	5.0912	2.23e-25		3.1797	1.11e-16	2.3517	7.7e-11	4.7183	8.01e-22
Scarf2	Mus_musculus_scavenger_receptor_class_F,_member_2_(Scarf2)	4.7299	5.1944	3.9806	7.4806	6.772	7.1346	2.1544	2.222	2.5428	2.572	3.1282	3.4813		2.9085	1.28e-54	2.3913	1.54e-39	2.1488	4.93e-30		2.633	1.79e-38	2.1648	8.99e-27	1.9453	6.42e-20		2.774	2.58e-42	2.2807	4.13e-30	2.0494	8.37e-23
Scd1	Mus_musculus_stearoyl-Coenzyme_A_desaturase_1_(Scd1)	6.7751	7.9334	12.2554	10.2915	9.1888	9.6548	2.8383	4.0406	6.0054	3.4741	6.4589	5.5914		2.9623	9.47e-96	1.5934	1.03e-24	1.8406	1.35e-35		2.6449	4.97e-65	1.4227	1.42e-12	1.6434	1.33e-20		2.7791	3.9e-71	1.4948	9.21e-16	1.7267	2.07e-24
Scd4	Mus_musculus_stearoyl-coenzyme_A_desaturase_4_(Scd4)	0.2192	0.185	0.3904	0.1264	0.0991	0.1061	1.1026	4.8781	5.2315	2.5719	3.2894	3.7507		0.0491	7.99e-48	0.0384	9.26e-63	0.0337	9.08e-70		0.0385	1.17e-41	0.0301	3.04e-54	0.0264	1.92e-60		0.0413	3.15e-39	0.0323	3.55e-51	0.0283	3.8e-57
Scml4	Mus_musculus_sex_comb_on_midleg-like_4_(Drosophila)_(Scml4)	0.4512	0.6072	0.5944	2.3419	1.5761	2.9969	0.2089	0.2358	0.3408	0.5434	0.647	0.8524		4.3097	6.52e-42	3.6196	1.09e-34	2.7474	3.54e-23		2.9004	3.15e-17	2.436	3.69e-13	1.849	2.29e-07		5.5151	4e-56	4.632	4.62e-48	3.5158	1.11e-34
Scn1b	Mus_musculus_sodium_channel,_voltage-gated,_type_I,_beta_(Scn1b)	34.1751	36.1063	26.7804	40.8292	43.1352	41.2556	9.7475	11.7231	10.9483	13.6333	10.9223	13.6197		2.9948	3.13e-120	3.7382	1.61e-150	2.9978	1.12e-107		3.164	2.27e-121	3.9493	1.34e-150	3.1671	7.48e-110		3.0261	2.38e-106	3.7772	7.44e-134	3.0291	1.27e-96
Scn3b	Mus_musculus_sodium_channel,_voltage-gated,_type_III,_beta_(Scn3b),_transcript_variant_3	0.8634	0.847	0.7784	2.2685	2.2139	2.1933	0.2361	0.1358	0.186	0.1085	0.2885	0.2869		20.9078	7.05e-75	7.8631	4.89e-53	7.9069	1.2e-48		20.4046	1.32e-66	7.6738	1.36e-46	7.7166	4.5e-43		20.2147	2.86e-64	7.6024	9.07e-45	7.6448	1.79e-41
Scn4a	Mus_musculus_sodium_channel,_voltage-gated,_type_IV,_alpha_(Scn4a)	3.0617	2.6984	3.2654	2.3541	1.8225	2.5678	7.1731	14.15	12.2829	12.5277	15.1496	10.2806		0.1879	1.78e-280	0.1554	0	0.229	3.29e-183		0.1455	2.18e-276	0.1203	0	0.1773	8.78e-190		0.205	4.59e-212	0.1695	3.25e-287	0.2498	5.65e-139
Scn4b	Mus_musculus_sodium_channel,_type_IV,_beta_(Scn4b)	10.8069	7.3907	6.2257	5.6269	9.0739	10.3641	21.878	28.995	21.5157	38.745	31.2513	41.1102		0.1452	0	0.1801	0	0.1369	0		0.2342	0	0.2904	6.7e-254	0.2207	0		0.2675	0	0.3316	1.44e-207	0.2521	0
Scn7a	Mus_musculus_sodium_channel,_voltage-gated,_type_VII,_alpha_(Scn7a)	4.829	4.6876	6.0835	8.1433	7.829	6.5104	2.2218	2.9897	3.0217	3.448	3.8605	3.7135		2.3617	1.41e-88	2.1094	3.58e-69	2.1929	3.35e-69		2.2706	2.26e-70	2.028	2.57e-54	2.1083	3.73e-55		1.8882	6.04e-38	1.6864	5.85e-27	1.7532	1.97e-28
Scpep1	Mus_musculus_serine_carboxypeptidase_1_(Scpep1)	12.5361	14.5024	14.532	16.6441	11.7914	12.7247	4.1154	4.3773	5.3454	5.3371	5.5423	5.2998		3.1186	1.87e-71	3.0031	3.11e-66	3.1405	1.76e-64		2.2093	6.02e-27	2.1275	1.94e-24	2.2249	6.67e-25		2.3842	3.17e-32	2.2959	1.89e-29	2.401	8.95e-30
Scrn1	Mus_musculus_secernin_1_(Scrn1)	2.6315	2.281	2.2944	4.0862	3.3692	3.6365	0.8387	1.3386	1.4509	1.6701	1.8719	1.0038		2.4467	8.05e-12	2.1829	1.44e-09	4.0707	5.54e-19		2.0174	1.51e-06	1.7999	4.31e-05	3.3564	3.51e-12		2.1774	8.8e-08	1.9427	3.55e-06	3.6227	1.03e-13
Sdc1	Mus_musculus_syndecan_1_(Sdc1)	3.4643	3.7435	3.597	3.1638	2.4074	2.8964	0.9901	1.1286	1.5186	1.2861	0.9782	1.1516		2.46	2.15e-15	3.2343	1.79e-21	2.7473	2.8e-16		1.8719	1.23e-06	2.4611	1.22e-10	2.0905	1.26e-07		2.2521	9.13e-11	2.9609	1.13e-15	2.5151	8.78e-12
Sdc2	Mus_musculus_syndecan_2_(Sdc2)	16.9829	19.3239	18.4842	27.0275	22.3594	19.4558	8.8876	10.2431	9.6629	10.7134	11.8575	10.7101		2.5228	1.01e-134	2.2794	1.33e-109	2.5236	8.35e-121		2.087	2.24e-69	1.8857	2.87e-53	2.0877	3.5e-63		1.816	1.02e-41	1.6408	5.69e-30	1.8166	3.05e-38
Sdc3	Mus_musculus_syndecan_3_(Sdc3)	39.9678	39.0014	38.1505	57.4914	52.725	57.0776	16.0668	16.0877	19.0063	27.837	26.8179	26.749		2.0653	0	2.1438	0	2.1493	0		1.8941	9.02e-215	1.966	1.95e-230	1.9711	4.45e-216		2.0504	1.09e-272	2.1283	2.71e-289	2.1338	2.09e-271
Sdc4	Mus_musculus_syndecan_4_(Sdc4)	20.5906	17.0159	18.1014	20.9777	18.9956	19.0059	6.3335	6.5106	6.7251	8.4776	6.8977	9.0541		2.4745	5.47e-76	3.0413	1.01e-99	2.3169	7.31e-61		2.2407	2.46e-51	2.7539	1.02e-70	2.098	6.27e-41		2.2419	9.14e-50	2.7554	1.21e-68	2.0991	8.55e-40
Sdcbp	Mus_musculus_syndecan_binding_protein_(Sdcbp),_transcript_variant_2	63.3609	66.4004	70.1126	55.1956	53.4204	52.6647	39.6593	40.3117	43.9974	34.0263	34.3535	39.3913		1.6221	3.34e-73	1.6067	6.61e-69	1.4012	1.69e-35		1.57	1.99e-55	1.555	3.29e-52	1.3561	9.92e-26		1.5478	5.84e-50	1.533	4.85e-47	1.337	1.19e-22
Sdf4	Mus_musculus_stromal_cell_derived_factor_4_(Sdf4)	15.0705	14.6652	14.8761	18.9951	19.145	17.117	11.0877	10.4882	10.7486	12.3306	11.9099	12.2285		1.5405	1.98e-44	1.5949	2.14e-49	1.5533	1.63e-41		1.5526	9.69e-41	1.6075	2.46e-45	1.5656	1.69e-38		1.3882	2.03e-21	1.4372	6.6e-25	1.3998	1.32e-20
Sdha	Mus_musculus_succinate_dehydrogenase_complex,_subunit_A,_flavoprotein_(Fp)_(Sdha),_nuclear_gene_encoding_mitochondrial_protein	356.133	324.306	347.856	291.219	278.071	285.644	574.957	544.685	530.528	540.103	522.828	496.652		0.5392	0	0.557	0	0.5864	0		0.5148	0	0.5319	0	0.5599	0		0.5289	0	0.5463	0	0.5751	0
Sdhc	Mus_musculus_succinate_dehydrogenase_complex,_subunit_C,_integral_membrane_protein_(Sdhc),_nuclear_gene_encoding_mitochondrial_protein	195.331	169.198	157.517	153.278	147.048	145.728	226.454	230.029	208.366	244.649	224.024	220.605		0.6265	1.06e-139	0.6842	9.44e-87	0.6948	2.86e-74		0.6011	2.2e-139	0.6564	3.02e-90	0.6666	1.26e-78		0.5957	6.7e-138	0.6505	4.84e-90	0.6606	9.37e-79
Sec11c	Mus_musculus_SEC11_homolog_C_(S._cerevisiae)_(Sec11c)	7.482	7.1828	8.0984	9.7832	8.632	8.0396	5.1612	3.707	4.2413	4.3752	4.6479	4.5706		2.2361	1.48e-10	2.1049	3.01e-09	2.1405	6.92e-09		1.9729	8.04e-07	1.8572	6.65e-06	1.8886	8.95e-06		1.8375	1.99e-05	1.7297	0.0001173	1.759	0.000136
Sec13	Mus_musculus_SEC13_homolog_(S._cerevisiae)_(Sec13)	43.7934	47.3156	39.0509	45.3664	44.3417	47.666	30.1997	30.1367	29.3958	29.2239	28.5446	31.8312		1.5524	5.07e-27	1.5893	9.79e-29	1.4252	4e-17		1.5173	1.98e-21	1.5534	5.72e-23	1.393	1.69e-13		1.6311	6.05e-29	1.6699	1.28e-30	1.4975	2.37e-19
Sec16b	Mus_musculus_SEC16_homolog_B_(S._cerevisiae)_(Sec16b),_transcript_variant_2	2.3417	3.1784	3.1257	4.3218	4.1992	4.9178	1.306	1.6518	1.3326	1.5566	2.4433	1.9629		2.7764	6.31e-41	1.7688	1.43e-16	2.2017	2.91e-25		2.6977	3.82e-34	1.7187	2.45e-13	2.1393	5.46e-21		3.1593	1.57e-47	2.0128	3.44e-22	2.5054	2.6e-31
Sec22b	Mus_musculus_SEC22_vesicle_trafficking_protein_homolog_B_(S._cerevisiae)_(Sec22b)	18.2019	18.6066	17.3327	19.2356	15.6689	19.6447	10.5881	11.0437	10.3635	10.8353	11.34	9.6825		1.7753	5.64e-33	1.6963	4.34e-28	1.9866	1.23e-39		1.4461	7.85e-12	1.3817	2.06e-09	1.6183	1.12e-16		1.813	1.36e-30	1.7323	2.7e-26	2.0289	5.81e-37
Sec23b	Mus_musculus_SEC23B_(S._cerevisiae)_(Sec23b),_transcript_variant_4	9.0477	8.6939	8.0905	8.9915	8.111	8.9231	5.2675	4.7736	4.4224	5.5446	5.8355	5.2262		1.6217	6.35e-15	1.5408	3.23e-12	1.7205	3.01e-16		1.4629	2.11e-08	1.3899	1.22e-06	1.552	1.13e-09		1.6093	1.71e-12	1.5291	2.92e-10	1.7074	7.91e-14
Sec31a	Mus_musculus_Sec31_homolog_A_(S._cerevisiae)_(Sec31a)	52.6198	55.4964	53.7286	60.2197	61.4418	63.0233	41.1124	40.6379	38.5598	37.6774	43.3497	41.893		1.5983	7.24e-124	1.3892	1.58e-64	1.4375	2.23e-71		1.6307	1.34e-119	1.4174	1.76e-64	1.4666	3.15e-71		1.6727	2.91e-129	1.4538	2.43e-72	1.5044	3.7e-79
Sec31b	Mus_musculus_Sec31_homolog_B_(S._cerevisiae)_(Sec31b)	6.6848	6.5277	7.6827	5.9487	6.2468	6.3535	14.2631	14.8753	13.9767	13.5765	15.7021	14.4028		0.4382	3.11e-68	0.3788	1.3e-98	0.413	4.83e-74		0.4601	2.95e-53	0.3978	3.09e-78	0.4337	8.46e-59		0.468	2.16e-49	0.4046	5.29e-73	0.4411	8.14e-55
Sec61a1	Mus_musculus_Sec61_alpha_1_subunit_(S._cerevisiae)_(Sec61a1)	24.9583	24.2117	22.9546	23.1982	19.6131	21.4373	10.9501	11.0656	10.6725	10.2651	10.1293	12.7964		2.2599	6.71e-136	2.2902	1.47e-135	1.8129	1.6e-73		1.9107	2.02e-70	1.9363	4.24e-71	1.5327	4.84e-32		2.0884	1.33e-91	2.1164	4.23e-92	1.6753	1.54e-46
Selenbp1	Mus_musculus_selenium_binding_protein_1_(Selenbp1)	29.0176	23.1561	25.7865	16.7303	16.8924	14.051	38.1922	36.9383	34.1725	34.8694	29.386	29.8988		0.4798	1.57e-62	0.5693	7.95e-34	0.5596	6.19e-34		0.4844	1.28e-52	0.5748	1.57e-28	0.565	7.03e-29		0.403	2.12e-71	0.4782	2.8e-43	0.47	2.4e-43
Selm	Mus_musculus_selenoprotein_M_(Selm)	4.8329	5.2563	5.3552	7.3254	6.4159	5.8274	2.593	3.6853	2.1441	3.0429	1.8131	2.2078		2.4074	2.47e-16	4.0403	1.73e-29	3.318	1.95e-22		2.1085	2.37e-10	3.5386	9.22e-21	2.906	1.7e-15		1.9151	1.21e-07	3.2141	1.11e-16	2.6395	3.28e-12
Selp	Mus_musculus_selectin,_platelet_(Selp)	0.2394	0.2975	0.186	2.0443	1.4905	1.1688	0	0.0115	0.05	0.0933	0.1837	0.1963		21.911	7.86e-43	11.1285	9.28e-35	10.4142	4.82e-31		15.9753	4.99e-27	8.1138	7.79e-21	7.593	1.14e-18		12.5273	1.33e-19	6.3625	2.04e-14	5.9542	6.66e-13
Selplg	Mus_musculus_selectin,_platelet_(p-selectin)_ligand_(Selplg)	1.8676	1.8184	2.0416	2.9525	2.1628	2.6275	0.4683	0.5937	0.6601	1.1551	1.2289	0.8887		2.5561	2.87e-13	2.4026	8.76e-12	3.3223	1.58e-16		1.8724	2.18e-05	1.7599	0.0001248	2.4337	8.06e-08		2.2747	8.73e-09	2.1381	9.63e-08	2.9566	1.25e-11
Sema3b	Mus_musculus_sema_domain,_immunoglobulin_domain_(Ig),_short_basic_domain,_secreted,_(semaphorin)_3B_(Sema3b),_transcript_variant_1	16.1741	15.5948	16.215	28.6983	27.4867	24.1597	11.5118	11.0808	12.438	13.3616	13.0359	13.5886		2.1478	3.08e-122	2.2015	4.85e-125	2.1119	5.31e-106		2.0571	1.69e-94	2.1085	2.24e-97	2.0228	9.16e-83		1.8081	2.89e-58	1.8533	6.03e-61	1.7779	7.81e-51
Sema3c	Mus_musculus_sema_domain,_immunoglobulin_domain_(Ig),_short_basic_domain,_secreted,_(semaphorin)_3C_(Sema3c)	7.0438	8.5999	8.519	9.7363	9.3558	8.9464	3.8833	4.4816	4.6905	4.6825	4.7364	4.0383		2.0793	1.32e-55	2.0556	8.64e-53	2.411	2.02e-66		1.998	2.03e-43	1.9753	2.74e-41	2.3168	1.48e-53		1.9106	3.75e-36	1.8889	2.4e-34	2.2154	9.01e-46
Sema3d	Mus_musculus_sema_domain,_immunoglobulin_domain_(Ig),_short_basic_domain,_secreted,_(semaphorin)_3D_(Sema3d)	0.4537	0.7226	0.7221	1.6089	1.4293	1.0976	0.1426	0.4607	0.342	0.4458	0.7021	0.4263		3.609	3.83e-32	2.2916	3.77e-17	3.7741	4.7e-30		3.2061	9.26e-23	2.0357	4.06e-11	3.3528	1.04e-21		2.4621	3.07e-12	1.5633	0.0001371	2.5747	5.44e-12
Sema4a	Mus_musculus_sema_domain,_immunoglobulin_domain_(Ig),_transmembrane_domain_(TM)_and_short_cytoplasmic_domain,_(semaphorin)_4A_(Sema4a),_transcript_variant_1	1.1359	0.9675	1.2818	4.099	3.2395	2.9894	0.3845	0.4837	0.9267	1.8437	2.0551	1.6827		2.2232	1.03e-18	1.9946	1.05e-14	2.436	9.43e-20		1.7571	3.43e-08	1.5763	6.2e-06	1.9252	2.33e-09		1.6214	5.23e-06	1.4546	0.0003377	1.7765	4.29e-07
Sep15	Mus_musculus_selenoprotein_(Sep15)	63.8868	67.3033	68.2899	70.6352	64.4557	64.6664	34.0575	36.2812	35.0828	34.2321	37.7242	35.7821		2.0634	4.61e-109	1.8724	5.66e-84	1.974	1.33e-88		1.8829	9.09e-71	1.7086	2.31e-52	1.8013	3.07e-57		1.8891	3.28e-69	1.7142	2.52e-51	1.8072	3.51e-56
Sepn1	Mus_musculus_selenoprotein_N,_1_(Sepn1)	14.6816	16.1423	15.3857	18.1019	17.3052	17.8907	7.7999	9.678	9.6419	9.7441	12.0509	10.0898		1.8577	3.51e-50	1.5021	2.32e-24	1.7941	3.37e-41		1.776	1.32e-37	1.436	4.44e-17	1.7151	5.08e-31		1.8361	3.52e-41	1.4846	9.89e-20	1.7731	2.99e-34
Sepp1	Mus_musculus_selenoprotein_P,_plasma,_1_(Sepp1),_transcript_variant_3	255.859	234.487	279.033	292.189	259.32	214.245	116.203	106.999	108.784	119.195	131.882	120.612		2.4513	0	2.2155	0	2.4226	0		2.1756	0	1.9663	0	2.15	0		1.7974	1.36e-286	1.6245	7.1e-202	1.7763	7.42e-253
Sept2	Mus_musculus_septin_2_(Sept2),_transcript_variant_2	47.8227	52.6866	50.5473	56.6262	54.6485	55.0192	31.4797	33.2943	31.7318	33.8145	31.7365	37.7553		1.6746	1.07e-108	1.7843	7.82e-129	1.4998	8.97e-65		1.6161	8.5e-82	1.7219	7.19e-99	1.4474	1.68e-47		1.6271	1.85e-81	1.7336	2.94e-98	1.4573	8.5e-48
Sept5	Mus_musculus_septin_5_(Sept5)	5.7075	6.0947	5.8767	6.1216	6.3099	7.0295	1.5033	1.4113	1.788	1.4277	1.9466	2.2288		4.2877	4.29e-39	3.1448	6.36e-28	2.7466	9.64e-22		4.4196	3.45e-37	3.2415	8.52e-27	2.8311	4e-21		4.9237	1.2e-43	3.6112	2.12e-32	3.1539	5.18e-26
Sepw1	Mus_musculus_selenoprotein_W,_muscle_1_(Sepw1)	77.526	71.1422	69.5127	79.9734	81.6118	72.7115	53.8725	51.8464	50.5896	49.4354	45.4494	43.4232		1.6177	4.76e-30	1.7596	3.4e-38	1.8417	3.69e-40		1.6509	4.83e-29	1.7957	1.19e-36	1.8795	1.08e-38		1.4708	2.29e-16	1.5998	3.55e-22	1.6745	3.05e-24
Serf2	Mus_musculus_small_EDRK-rich_factor_2_(Serf2)	63.519	65.0203	60.6386	71.9555	64.3557	64.7543	41.1053	40.6779	40.105	40.1985	43.1475	44.2787		1.79	6.48e-154	1.6677	3.25e-120	1.6251	7.79e-102		1.6009	1.99e-84	1.4915	4.32e-62	1.4534	1.08e-51		1.6109	6.8e-84	1.5008	5.32e-62	1.4624	7.92e-52
Sergef	Mus_musculus_secretion_regulating_guanine_nucleotide_exchange_factor_(Sergef)	4.7147	2.9579	3.1485	5.133	4.4482	4.0541	1.5157	1.1676	1.7071	1.6482	1.4996	2.0803		3.1143	1.01e-16	3.4229	5.03e-18	2.4674	3.81e-11		2.6988	3.99e-11	2.9663	3.05e-12	2.1382	3.64e-07		2.4597	8.87e-09	2.7035	8.65e-10	1.9488	1.73e-05
Serhl	Mus_musculus_serine_hydrolase-like_(Serhl)	12.2561	11.7888	10.9958	14.2656	12.8648	12.2829	9.8032	8.4755	8.9202	9.1888	9.2167	8.6711		1.5525	1.92e-18	1.5478	8.6e-18	1.6452	1.88e-20		1.4001	9.55e-10	1.3958	2.03e-09	1.4836	1.47e-11		1.3367	3.07e-07	1.3327	5.37e-07	1.4165	6.88e-09
Serinc2	Mus_musculus_serine_incorporator_2_(Serinc2),_transcript_variant_2	1.5262	2.2427	2.1677	2.5887	2.0446	3.4311	0.6516	0.6311	0.8551	0.6984	0.6913	0.4557		3.7066	2.33e-14	3.7447	4.23e-14	5.6807	1.14e-17		2.9275	2.57e-08	2.9576	3.17e-08	4.4867	3.17e-11		4.9128	1.26e-20	4.9633	2.97e-20	7.5293	5.58e-24
Serinc4	Mus_musculus_serine_incorporator_4_(Serinc4)	59.5841	59.9618	56.3466	66.3053	57.8655	58.0956	41.2933	39.8786	39.7827	35.6426	39.5294	40.8852		1.8603	1.46e-132	1.6774	6.41e-95	1.6217	2.28e-78		1.6235	2.82e-67	1.4639	2.24e-43	1.4153	1.35e-34		1.6299	3.74e-66	1.4697	7.5e-43	1.4209	2.59e-34
Serp1	Mus_musculus_stress-associated_endoplasmic_reticulum_protein_1_(Serp1)	18.1474	19.1032	21.7246	18.7253	14.7717	17.007	7.3393	7.3655	8.6678	6.0101	7.9258	9.705		3.1156	3.21e-94	2.3626	7.44e-61	1.9294	4.59e-37		2.4578	2.28e-47	1.8637	4.22e-26	1.5221	4.64e-13		2.8297	2.68e-65	2.1458	7.01e-40	1.7524	6.65e-23
Serpina3f	Mus_musculus_serine_(or_cysteine)_peptidase_inhibitor,_clade_A,_member_3F_(Serpina3f),_transcript_variant_1	1.699	2.0016	1.7979	2.6621	1.7946	1.2568	0.138	0.0692	0.2064	0.3503	0.239	0.1895		7.5995	7.53e-27	11.1385	2.43e-30	14.048	9.7e-30		5.123	1.36e-13	7.5088	2.15e-16	9.4702	1.06e-16		3.5878	2.1e-07	5.2586	1.33e-09	6.6322	3.68e-10
Serpina3g	Mus_musculus_serine_(or_cysteine)_peptidase_inhibitor,_clade_A,_member_3G_(Serpina3g)	7.7424	7.7317	8.006	8.4623	6.073	6.0595	0.4523	0.4915	0.4508	0.918	0.6024	1.0116		9.2182	3.84e-82	14.0476	4.13e-92	8.3653	9.55e-70		6.6155	6.74e-46	10.0813	2.1e-54	6.0034	5.96e-39		6.6008	1.67e-44	10.0589	7.12e-53	5.99	7.38e-38
Serpina3h	Mus_musculus_serine_(or_cysteine)_peptidase_inhibitor,_clade_A,_member_3H_(Serpina3h),_non-coding_RNA.	19.9707	13.5826	13.3367	17.0611	11.3969	12.9887	0.9338	0.7638	0.6664	2.1485	1.5235	1.314		7.9409	1.71e-155	11.1986	1.33e-173	12.9841	3.83e-166		5.3046	1.38e-74	7.4807	2.97e-89	8.6734	3.41e-88		6.0455	6.93e-90	8.5256	2.7e-105	9.8849	2.08e-103
Serpina3i	Mus_musculus_serine_(or_cysteine)_peptidase_inhibitor,_clade_A,_member_3I_(Serpina3i)	3.1729	2.6775	2.4972	2.6382	2.4524	2.8228	0.0824	0.1265	0.098	0.4023	0.2496	0.3078		6.5578	1.01e-23	10.5697	2.38e-28	8.5712	6e-24		6.0959	2.37e-19	9.8253	1.36e-23	7.9675	5.79e-20		7.0167	3.22e-23	11.3093	1.12e-27	9.1709	1.25e-23
Serpina3k	Mus_musculus_serine_(or_cysteine)_peptidase_inhibitor,_clade_A,_member_3K_(Serpina3k)	3.6459	3.1415	3.6779	4.1369	2.1499	3.0241	0.1093	0.24	0.1821	0.1699	0.1784	0.2626		24.349	1.64e-42	23.1889	9.02e-41	15.7536	3.46e-34		12.6539	5.96e-18	12.051	3.47e-17	8.187	8.68e-14		17.7993	1.87e-26	16.9512	2.12e-25	11.516	5.56e-21
Serpina3m	Mus_musculus_serine_(or_cysteine)_peptidase_inhibitor,_clade_A,_member_3M_(Serpina3m)	14.2791	12.9707	13.1689	14.4355	10.165	10.551	0.507	0.7532	0.872	0.7619	1.1817	1.3947		18.9467	3.24e-192	12.2159	8.17e-165	10.3503	8.32e-142		13.3416	8.5e-113	8.602	9.85e-93	7.2883	8.2e-79		13.8483	2.31e-115	8.9287	2.92e-95	7.5651	2.93e-81
Serpina3n	Mus_musculus_serine_(or_cysteine)_peptidase_inhibitor,_clade_A,_member_3N_(Serpina3n)	245.488	244.314	228.237	259.165	158.807	202	10.9815	10.8759	11.1291	16.1962	18.094	22.0587		16.0016	0	14.3233	0	11.7489	0		9.8052	0	8.7768	0	7.1993	0		12.4721	0	11.1639	0	9.1574	0
Serpinb1c	Mus_musculus_serine_(or_cysteine)_peptidase_inhibitor,_clade_B,_member_1c_(Serpinb1c)	1.8483	2.7008	1.3249	3.4726	4.8865	4.4488	0.0565	0.0992	0.0269	0.1756	0.5003	0.392		19.7756	2.04e-33	6.941	8.15e-23	8.8587	2.39e-23		27.8274	1.64e-45	9.7671	1.5e-33	12.4656	1.24e-33		25.3349	6.18e-40	8.8923	8.45e-29	11.349	3.69e-29
Serpinb6a	Mus_musculus_serine_(or_cysteine)_peptidase_inhibitor,_clade_B,_member_6a_(Serpinb6a),_transcript_variant_2	25.4421	27.0659	25.4077	33.9546	27.9794	27.5764	11.4796	11.4076	11.68	14.8939	14.0585	14.8297		2.2798	3.62e-152	2.4152	2.36e-164	2.2896	1.18e-137		1.8786	2.61e-72	1.9902	1.62e-81	1.8867	1.2e-66		1.8515	2.62e-66	1.9615	4.16e-75	1.8595	2.42e-61
Serpinb6b	Mus_musculus_serine_(or_cysteine)_peptidase_inhibitor,_clade_B,_member_6b_(Serpinb6b)	29.0097	28.9695	33.2034	49.4636	45.4353	41.9637	12.3429	14.2344	19.574	27.2745	29.6269	26.7144		1.8135	9.26e-69	1.6696	3.62e-52	1.8516	1.47e-65		1.6659	2.85e-43	1.5336	2.29e-31	1.7008	2.79e-42		1.5386	3.93e-29	1.4164	6.9e-20	1.5708	5.54e-29
Serpinb8	Mus_musculus_serine_(or_cysteine)_peptidase_inhibitor,_clade_B,_member_8_(Serpinb8),_transcript_variant_1	1.2739	0.6911	0.9237	1.948	1.1878	1.2878	0.3433	0.3737	0.3658	0.4756	0.6273	0.6303		4.0959	5.74e-19	3.1054	4.49e-14	3.0906	5.84e-13		2.4975	1.52e-06	1.8935	0.0003958	1.8845	0.0007001		2.7077	1.44e-07	2.0529	6.07e-05	2.0432	0.0001212
Serpine1	Mus_musculus_serine_(or_cysteine)_peptidase_inhibitor,_clade_E,_member_1_(Serpine1)	28.5928	54.3511	55.3927	64.5432	76.394	48.1973	9.3745	13.8519	11.269	16.0506	14.4403	27.4242		4.0212	0	4.4697	0	2.3535	2.59e-296		4.7596	0	5.2903	0	2.7856	0		3.0028	0	3.3377	0	1.7575	1.25e-97
Serpine2	Mus_musculus_serine_(or_cysteine)_peptidase_inhibitor,_clade_E,_member_2_(Serpine2)	15.3406	17.7915	16.0108	22.0407	14.6621	19.7853	3.2933	4.5523	4.3263	5.1183	5.3046	6.1		4.3063	4.05e-231	4.155	2.64e-217	3.6132	2.57e-174		2.8646	3.69e-88	2.764	1.07e-81	2.4036	6.66e-61		3.8656	3.17e-163	3.7298	2.09e-153	3.2435	4.9e-122
Serpinf1	Mus_musculus_serine_(or_cysteine)_peptidase_inhibitor,_clade_F,_member_1_(Serpinf1)	31.0462	35.5362	34.398	57.0673	56.2903	52.4687	7.6539	5.8511	7.4977	9.1549	9.2162	9.045		6.2335	0	6.1921	0	6.3093	7.62e-304		6.1487	4.48e-300	6.1078	1.69e-290	6.2234	6.67e-271		5.7312	1.02e-259	5.6931	1.35e-251	5.8009	1.88e-235
Serping1	Mus_musculus_serine_(or_cysteine)_peptidase_inhibitor,_clade_G,_member_1_(Serping1)	263.146	272.744	298.647	297.767	250.224	247.185	56.9034	60.8189	65.3639	61.875	80.1955	66.1777		4.8124	0	3.713	0	4.4995	0		4.044	0	3.1202	0	3.7811	0		3.9949	0	3.0823	0	3.7352	0
Sertad4	Mus_musculus_SERTA_domain_containing_4_(Sertad4),_transcript_variant_1	3.0139	3.4863	3.1969	7.6267	5.1319	5.732	1.4606	1.0258	2.0847	1.6627	1.8323	1.6302		4.5869	2.65e-79	4.1624	6.07e-71	4.6784	9.91e-72		3.0865	1.03e-32	2.8008	3.94e-28	3.148	2.22e-30		3.4474	4.36e-40	3.1283	5.66e-35	3.5161	3.72e-37
Setd3	Mus_musculus_SET_domain_containing_3_(Setd3)	20.3552	22.5383	22.5323	22.4016	23.2724	23.6374	16.42	17.8211	16.6617	15.4284	13.5425	16.2661		1.452	8.11e-30	1.6542	2.25e-48	1.3772	7.33e-21		1.5084	3.02e-32	1.7185	2.84e-50	1.4307	2.12e-23		1.5321	1.07e-33	1.7454	9.2e-52	1.4532	9.66e-25
Setd7	Mus_musculus_SET_domain_containing_(lysine_methyltransferase)_7_(Setd7)	25.1433	27.165	27.2516	27.1642	27.7828	29.1666	20.8736	20.6088	21.5788	16.8907	20.0966	18.3769		1.6082	7.17e-100	1.3517	9.45e-44	1.4782	3.18e-64		1.6449	2.09e-97	1.3825	7.82e-45	1.5118	1.79e-64		1.7268	8.4e-116	1.4513	3.95e-58	1.5871	2.01e-79
Sf3a3	Mus_musculus_splicing_factor_3a,_subunit_3_(Sf3a3)	5.952	5.4414	6.3797	8.1921	7.8194	7.9355	4.3246	4.1522	3.1076	5.2408	5.208	5.3861		1.5631	8.73e-09	1.573	9.12e-09	1.521	2.5e-07		1.492	1.78e-06	1.5014	1.7e-06	1.4518	1.91e-05		1.5142	1.04e-06	1.5237	9.91e-07	1.4733	1.14e-05
Sfpi1	Mus_musculus_SFFV_proviral_integration_1_(Sfpi1)	5.2761	4.1491	3.9583	7.6903	6.8132	6.8031	1.1519	1.4275	1.1927	1.8654	1.8636	2.821		4.1226	1.28e-29	4.1266	8.46e-29	2.7261	5.38e-17		3.6524	2.58e-21	3.6559	8.39e-21	2.4152	1.23e-11		3.647	1.18e-20	3.6505	3.56e-20	2.4116	2.69e-11
Sfrp1	Mus_musculus_secreted_frizzled-related_protein_1_(Sfrp1)	23.24	24.4342	25.9292	40.9172	32.1693	42.0186	3.9665	4.5429	5.1109	4.5867	5.2198	4.0028		8.9208	0	7.8388	0	10.2221	0		7.0136	0	6.1629	0	8.0367	0		9.161	0	8.0498	0	10.4973	0
Sfrp2	Mus_musculus_secreted_frizzled-related_protein_2_(Sfrp2)	2.2809	3.9188	4.255	14.651	21.3752	8.3855	0.0677	0.2179	0.3651	0.2806	0.3998	0.3614		52.2131	1.26e-197	36.6458	2.58e-183	40.5396	1.61e-168		76.1768	1.43e-273	53.4647	1.24e-256	59.1455	1.75e-236		29.8842	5.99e-95	20.9742	3.68e-86	23.2028	1.08e-80
Sfxn1	Mus_musculus_sideroflexin_1_(Sfxn1)	4.0472	4.3409	4.9077	5.9005	5.1279	4.8119	1.6554	2.342	2.3397	2.6404	2.787	3.1911		2.2347	1.85e-21	2.1172	7.43e-19	1.849	5.07e-13		1.9421	1.03e-12	1.8399	5.73e-11	1.6069	3.69e-07		1.8224	4.67e-10	1.7266	1.38e-08	1.5079	2.01e-05
Sgce	Mus_musculus_sarcoglycan,_epsilon_(Sgce),_transcript_variant_5	3.3961	3.6255	3.8819	5.8477	5.1594	5.2354	1.3825	2.1203	2.3889	2.907	3.5112	2.8668		2.0116	1.9e-17	1.6654	1.4e-10	2.0398	2.89e-16		1.7748	2.16e-10	1.4694	1.05e-05	1.7997	6.51e-10		1.801	1.33e-10	1.4911	6.41e-06	1.8262	3.96e-10
Sgpl1	Mus_musculus_sphingosine_phosphate_lyase_1_(Sgpl1)	30.6275	31.6616	31.6226	26.3354	24.1943	22.5012	15.5822	12.1057	15.7086	11.5516	13.174	13.3141		2.2798	7.98e-145	1.999	8.19e-107	1.978	2.7e-96		2.0945	2.59e-99	1.8365	2.28e-70	1.8172	8.16e-64		1.9479	1.33e-75	1.708	2.72e-51	1.69	1.78e-46
Sgsh	Mus_musculus_N-sulfoglucosamine_sulfohydrolase_(sulfamidase)_(Sgsh)	7.2415	7.508	5.8887	8.2976	6.8526	8.6402	2.893	3.7682	3.7863	4.0161	4.4987	4.1587		2.0661	5.34e-38	1.8444	2.67e-28	1.9952	9.93e-32		1.7063	2.11e-17	1.5232	1.13e-11	1.6478	2.3e-14		2.1514	5.54e-37	1.9206	4.35e-28	2.0776	1.91e-31
Sgsm2	Mus_musculus_small_G_protein_signaling_modulator_2_(Sgsm2)	6.9606	7.0309	6.5255	7.3446	7.1253	6.6214	4.0239	4.0335	4.3785	3.6971	3.7646	3.7456		1.9866	1.09e-45	1.951	1.24e-42	1.9609	5.98e-40		1.9273	1.26e-36	1.8927	3.28e-34	1.9023	2.22e-32		1.791	2.62e-27	1.7589	2.19e-25	1.7678	3.66e-24
Sh2b2	Mus_musculus_SH2B_adaptor_protein_2_(Sh2b2)	2.0193	2.4888	1.9358	1.6409	1.3929	1.3902	0.5572	0.7826	1.2061	0.334	0.4935	0.5948		4.9129	2.26e-18	3.325	8.01e-13	2.7587	1.26e-09		4.1704	1.04e-12	2.8225	1.99e-08	2.3418	3.54e-06		4.1623	2.44e-12	2.817	3.49e-08	2.3373	5.18e-06
Sh3bgr	Mus_musculus_SH3-binding_domain_glutamic_acid-rich_protein_(Sh3bgr)	62.9822	57.4963	56.1312	73.8682	75.3572	72.6363	47.2802	49.5475	43.1008	50.4283	49.0215	48.5384		1.4648	3.44e-34	1.5069	1.12e-37	1.5219	1.91e-36		1.4943	1.44e-33	1.5372	6.99e-37	1.5525	6.62e-36		1.4404	1.41e-26	1.4817	1.45e-29	1.4965	5.58e-29
Sh3bgrl	Mus_musculus_SH3-binding_domain_glutamic_acid-rich_protein_like_(Sh3bgrl)	18.3488	20.2498	21.1844	22.4957	21.4328	21.9623	6.6881	7.9959	9.0457	8.485	10.3035	10.5056		2.6512	2.17e-104	2.1833	2.5e-72	2.1413	2.99e-64		2.526	5e-82	2.0801	1.7e-55	2.0401	1.33e-49		2.5884	1.35e-84	2.1315	5.91e-58	2.0905	5.63e-52
Sh3bgrl3	Mus_musculus_SH3_domain_binding_glutamic_acid-rich_protein-like_3_(Sh3bgrl3)	21.0067	20.4679	20.2973	21.0352	19.5199	18.8945	8.4317	10.3175	10.8186	9.4734	11.6131	10.7057		2.2204	3.52e-19	1.8113	4.56e-12	1.9649	1.37e-13		2.0605	7.01e-14	1.6809	2.38e-08	1.8233	1.02e-09		1.9945	3.15e-12	1.627	3.39e-07	1.7649	1.72e-08
Sh3bp2	Mus_musculus_SH3-domain_binding_protein_2_(Sh3bp2),_transcript_variant_3	2.6188	2.5117	2.6011	3.5987	2.3762	3.4801	0.9017	1.0456	0.9003	0.9886	0.7472	0.9269		3.6402	6.15e-37	4.8162	1e-45	3.8825	3.81e-35		2.4036	2.62e-13	3.1801	5.75e-19	2.5636	2.05e-13		3.5202	3.73e-30	4.6575	6.04e-38	3.7546	3.29e-29
Sh3d19	Mus_musculus_SH3_domain_protein_D19_(Sh3d19)	4.1476	4.5957	5.1734	6.4666	6.9148	6.5116	2.6408	2.5222	2.8008	2.9643	3.3747	3.5032		2.1815	7.26e-49	1.9162	9.56e-36	1.8459	3.72e-30		2.3327	1.27e-52	2.049	1.22e-39	1.9739	5.16e-34		2.1967	6.78e-43	1.9295	1.49e-31	1.8588	6.21e-27
Sh3gl1	Mus_musculus_SH3-domain_GRB2-like_1_(Sh3gl1),_transcript_variant_1	17.7584	17.033	17.6072	19.256	16.994	18.5545	8.7927	8.2345	10.3751	8.9876	10.2269	9.8743		2.1425	1.83e-45	1.8829	4.95e-33	1.9501	2.44e-33		1.8908	4.83e-27	1.6617	2.12e-18	1.721	3.39e-19		2.0645	6.75e-35	1.8143	5.62e-25	1.8791	1.18e-25
Sh3pxd2b	Mus_musculus_SH3_and_PX_domains_2B_(Sh3pxd2b)	3.5364	4.8712	4.4078	6.1534	4.5301	5.7466	1.2892	1.2269	1.7616	1.5871	1.7112	1.9293		3.8771	1.44e-179	3.596	1.39e-161	3.1894	7.47e-130		2.8543	5.02e-83	2.6473	1.58e-72	2.3481	2.37e-55		3.6208	7.99e-136	3.3582	8.46e-122	2.9786	1.15e-97
Sh3rf3	Mus_musculus_SH3_domain_containing_ring_finger_3_(Sh3rf3)	0.7151	1.2086	0.9382	1.5117	1.469	1.7478	0.2348	0.312	0.3805	0.3269	0.4202	0.3185		4.6243	4.69e-34	3.5976	1.52e-26	4.7463	5.29e-31		4.4937	3.03e-29	3.496	1.16e-22	4.6122	5.94e-27		5.3466	3.47e-38	4.1594	1.3e-30	5.4876	4.42e-35
Shc1	Mus_musculus_src_homology_2_domain-containing_transforming_protein_C1_(Shc1),_transcript_variant_1	19.0928	18.6603	16.3852	21.5955	20.2786	22.1861	9.487	9.257	11.4457	11.4063	13.2109	12.8153		1.8933	2.97e-67	1.6347	1.9e-42	1.6851	1.61e-43		1.7778	3.51e-47	1.535	3.82e-28	1.5824	1.37e-29		1.9451	3.35e-63	1.6794	7.35e-41	1.7312	4.08e-42
Shc2	Mus_musculus_SHC_(Src_homology_2_domain_containing)_transforming_protein_2_(Shc2)	2.1934	2.7093	2.6164	2.8654	2.2311	3.3622	0.7418	0.7714	1.0534	1.0237	0.9364	1.1696		2.7991	1.86e-21	3.06	2.28e-23	2.4499	5.8e-16		2.1794	1.95e-10	2.3826	7.23e-12	1.9076	2.12e-07		3.2844	1.97e-26	3.5906	2.18e-28	2.8747	1.74e-20
Shisa3	Mus_musculus_shisa_homolog_3_(Xenopus_laevis)_(Shisa3)	6.4874	5.8831	5.6222	9.1852	9.0149	9.8653	1.4075	1.4996	1.1332	1.3995	1.66	1.4255		6.5632	9.83e-134	5.5333	1.04e-116	6.4435	2.29e-117		6.4415	2.76e-117	5.4307	3.16e-102	6.324	5.24e-104		7.0492	3.29e-131	5.943	2.49e-115	6.9206	1.22e-116
Shisa4	Mus_musculus_shisa_homolog_4_(Xenopus_laevis)_(Shisa4)	4.3199	3.5852	2.5935	6.5872	5.255	6.3353	0.2419	0.4248	0.8441	0.5968	0.7769	0.5739		11.0375	1.71e-55	8.4788	1.81e-48	11.478	9.98e-50		8.8053	3.5e-37	6.7641	8.3e-32	9.1566	7.56e-34		10.6154	8.95e-47	8.1546	1.01e-40	11.039	1.69e-42
Shisa5	Mus_musculus_shisa_homolog_5_(Xenopus_laevis)_(Shisa5),_transcript_variant_1	27.231	31.2935	29.844	28.8094	25.9973	29.9057	15.1591	13.956	16.4329	14.3811	15.905	19.4508		2.0033	9.95e-60	1.8113	3.89e-45	1.4811	3.86e-21		1.8077	5.45e-37	1.6345	1.33e-26	1.3366	1.56e-10		2.0795	9.75e-58	1.8803	2e-44	1.5375	4.06e-22
Shkbp1	Mus_musculus_Sh3kbp1_binding_protein_1_(Shkbp1)	3.6337	2.9262	3.0725	6.8305	6.5386	6.5412	1.7788	1.4554	1.7254	3.6502	3.7033	3.2816		1.8713	8.59e-16	1.8444	7.28e-15	2.0815	4.16e-18		1.7913	3.6e-12	1.7656	1.81e-11	1.9925	2.31e-14		1.792	8.03e-12	1.7663	3.76e-11	1.9933	5.5e-14
Shoc2	Mus_musculus_soc-2_(suppressor_of_clear)_homolog_(C._elegans)_(Shoc2),_transcript_variant_2	12.3992	14.4017	16.3976	12.9342	13.4196	13.9257	10.342	11.6109	11.5991	9.5449	9.6522	9.4435		1.3551	1.3e-13	1.34	1.66e-12	1.3696	3.82e-13		1.4059	4.3e-15	1.3903	5.43e-14	1.421	1.26e-14		1.459	6.42e-18	1.4427	1.06e-16	1.4746	2.64e-17
Shroom3	Mus_musculus_shroom_family_member_3_(Shroom3),_transcript_variant_2	4.6719	5.8762	6.663	15.089	15.8809	19.0598	3.1108	3.2937	4.1745	6.9435	7.5221	8.3783		2.1731	5.52e-131	2.006	4.91e-107	1.801	3.7e-75		2.2872	4.94e-135	2.1112	5.03e-112	1.8955	4.72e-81		2.745	7.59e-213	2.5338	3.79e-183	2.2749	6.5e-141
Siglec1	Mus_musculus_sialic_acid_binding_Ig-like_lectin_1,_sialoadhesin_(Siglec1)	2.4929	2.6464	2.5014	4.7185	3.8925	3.2537	0.5184	0.4551	0.8061	1.2184	1.2673	0.9921		3.8727	2.51e-88	3.7233	1.6e-82	4.7561	7.13e-94		3.1948	2.6e-53	3.0715	1.61e-49	3.9235	5.69e-60		2.6705	2.97e-34	2.5674	1.65e-31	3.2796	9.97e-41
Sirpa	Mus_musculus_signal-regulatory_protein_alpha_(Sirpa),_transcript_variant_2	27.054	26.9307	24.9205	32.9337	28.7365	29.4112	8.6892	9.6002	10.7097	12.0289	12.7278	12.5726		2.7379	1.99e-237	2.5875	1.13e-211	2.6195	8.7e-199		2.389	1.25e-147	2.2578	1.29e-129	2.2856	1.63e-123		2.445	3.04e-152	2.3108	3.44e-134	2.3393	5e-128
Six5	Mus_musculus_sine_oculis-related_homeobox_5_(Six5)	5.8482	6.453	5.156	8.9011	8.9809	8.3557	3.7199	4.9329	4.8348	5.0888	5.6671	5.8974		1.7492	3.07e-18	1.5707	1.02e-12	1.5093	2.74e-10		1.7648	8.58e-17	1.5847	7.86e-12	1.5229	1.09e-09		1.642	2.44e-12	1.4744	2.62e-08	1.4168	1.07e-06
Skap2	Mus_musculus_src_family_associated_phosphoprotein_2_(Skap2)	12.7362	10.4469	10.0724	10.0925	9.9989	10.2708	4.4086	5.8535	5.2697	4.7961	5.4205	5.4711		2.1043	4.46e-19	1.8619	3.37e-14	1.8447	6.4e-13		2.0848	1.35e-16	1.8446	2.36e-12	1.8276	2.44e-11		2.1415	2.14e-17	1.8948	4.28e-13	1.8773	4.77e-12
Ski	Mus_musculus_ski_sarcoma_viral_oncogene_homolog_(avian)_(Ski)	46.5758	51.0102	52.3996	37.5227	35.0567	35.5128	38.3927	35.9226	39.0786	23.1315	25.4247	25.3444		1.6221	1.14e-105	1.4758	1.71e-70	1.4805	2.5e-66		1.5155	6.75e-67	1.3788	1.55e-41	1.3832	1.29e-39		1.5353	5.24e-69	1.3968	1.44e-43	1.4012	1.31e-41
Slain2	Mus_musculus_SLAIN_motif_family,_member_2_(Slain2),_transcript_variant_2	60.2543	70.7501	68.7042	81.2165	87.1043	94.1558	47.5203	53.4078	51.6481	55.4782	59.6706	60.4643		1.4639	4.91e-135	1.3611	6.3e-90	1.3432	3.89e-77		1.5701	2.21e-171	1.4598	1.68e-122	1.4406	1.55e-107		1.6972	5.3e-236	1.5779	4.49e-178	1.5572	2.42e-158
Slamf9	Mus_musculus_SLAM_family_member_9_(Slamf9)	2.6465	2.1174	2.2692	6.4095	4.2097	4.2209	0.5916	0.7271	1.0508	1.7163	1.9122	1.9368		3.7345	8.37e-20	3.3519	2.66e-17	3.3093	8.92e-16		2.4528	1.44e-07	2.2015	2.76e-06	2.1735	8.42e-06		2.4593	2.05e-07	2.2074	3.6e-06	2.1793	1.05e-05
Slc10a7	Mus_musculus_solute_carrier_family_10_(sodium/bile_acid_cotransporter_family),_member_7_(Slc10a7)	1.3372	1.2729	1.0864	1.9188	1.5545	1.6458	0.6249	0.6204	0.7432	1.0504	1.075	0.81		1.8267	3.34e-10	1.7849	2.07e-09	2.3689	1.65e-15		1.4799	0.0002742	1.446	0.00067	1.9191	6.39e-08		1.5668	3.23e-05	1.531	8.93e-05	2.0319	4.21e-09
Slc11a1	Mus_musculus_solute_carrier_family_11_(proton-coupled_divalent_metal_ion_transporters),_member_1_(Slc11a1)	2.7603	3.1732	4.1812	6.202	4.6465	4.2424	0.5096	0.7227	1.2496	1.6537	1.7726	2.6783		3.7504	2.9e-37	3.4988	9.08e-34	2.3156	5.47e-18		2.8098	2.26e-18	2.6213	2.71e-16	1.7349	5.97e-07		2.5654	1.85e-14	2.3933	1.04e-12	1.584	6.09e-05
Slc16a10	Mus_musculus_solute_carrier_family_16_(monocarboxylic_acid_transporters),_member_10_(Slc16a10),_transcript_variant_1	4.8731	4.9577	4.8899	3.8735	3.885	3.2635	6.7989	6.2405	5.7941	5.524	6.0691	5.7137		0.7012	3.44e-12	0.6382	5.07e-19	0.6779	2.08e-13		0.7033	1.48e-10	0.6401	1.94e-16	0.6799	1.01e-11		0.5908	2.97e-19	0.5377	8.56e-27	0.5712	1.77e-20
Slc16a3	Mus_musculus_solute_carrier_family_16_(monocarboxylic_acid_transporters),_member_3_(Slc16a3)	2.163	2.2638	1.9699	2.8629	2.3036	3.3715	1.1741	0.8615	1.1005	0.8248	1.0457	0.8231		3.471	1.58e-18	2.7378	1.07e-13	3.4782	1.12e-16		2.7929	9.36e-11	2.2029	1.91e-07	2.7987	7.4e-10		4.0877	4.49e-22	3.2242	4.96e-17	4.0961	4.54e-20
Slc1a1	Mus_musculus_solute_carrier_family_1_(neuronal/epithelial_high_affinity_glutamate_transporter,_system_Xag),_member_1_(Slc1a1)	1.8253	2.7307	2.528	2.2841	2.536	3.3881	0.952	0.6133	0.884	1.3023	1.1167	1.3606		1.7539	2.06e-10	2.0454	1.58e-14	1.6787	1.95e-08		1.9473	3.46e-13	2.271	1.62e-17	1.8639	5.93e-11		2.6016	1.79e-28	3.034	2.17e-34	2.4902	2.81e-24
Slc1a3	Mus_musculus_solute_carrier_family_1_(glial_high_affinity_glutamate_transporter),_member_3_(Slc1a3)	0.4469	0.5111	0.5787	1.8665	1.8042	1.5188	0.1079	0.1616	0.2839	0.2818	0.4142	0.2981		6.6235	8.38e-53	4.5063	1.2e-39	6.2613	1.88e-45		6.4024	2.19e-45	4.3559	9.53e-34	6.0523	1.95e-39		5.3896	1.41e-33	3.6668	7.57e-24	5.0949	3.56e-29
Slc22a3	Mus_musculus_solute_carrier_family_22_(organic_cation_transporter),_member_3_(Slc22a3)	1.5824	1.31	1.3709	0.6437	0.725	0.9001	2.8395	4.3734	3.9544	4.1607	4.7532	3.6926		0.1547	1.9e-57	0.1354	4.76e-69	0.1743	2.18e-44		0.1742	3.78e-45	0.1525	1.07e-54	0.1963	4.97e-35		0.2163	3.35e-37	0.1894	7.77e-46	0.2438	2.09e-28
Slc22a4	Mus_musculus_solute_carrier_family_22_(organic_cation_transporter),_member_4_(Slc22a4)	3.9065	6.6209	4.5456	10.1714	9.8781	16.6992	2.0382	1.9471	2.5478	3.3717	3.6702	4.053		3.0167	3.2e-46	2.7713	3.73e-40	2.5096	5.18e-32		2.9297	1.05e-38	2.6914	1.45e-33	2.4372	7.95e-27		4.9528	3.22e-106	4.5499	1.11e-96	4.1202	2.97e-82
Slc24a2	Mus_musculus_solute_carrier_family_24_(sodium/potassium/calcium_exchanger),_member_2_(Slc24a2),_transcript_variant_2	2.0809	2.7875	3.0906	2.6316	2.8354	2.3278	0.5094	0.9392	1.018	0.6856	0.6321	0.5982		3.8384	5.69e-79	4.1633	1.16e-82	4.3992	1.5e-79		4.1356	1.01e-81	4.4857	2.13e-85	4.7399	1.45e-82		3.3953	1.35e-53	3.6826	5.08e-57	3.8913	6.26e-56
Slc24a6	Mus_musculus_solute_carrier_family_24_(sodium/potassium/calcium_exchanger),_member_6_(Slc24a6),_transcript_variant_3	5.3888	5.5225	5.5637	5.2968	5.4418	6.465	3.5113	2.9723	3.2515	3.2296	3.4198	3.3635		1.6401	1.29e-09	1.5489	7.87e-08	1.5748	9.56e-08		1.685	1.48e-09	1.5913	6.91e-08	1.6179	7.84e-08		2.0018	1.37e-16	1.8905	2.98e-14	1.9221	6.38e-14
Slc25a1	Mus_musculus_solute_carrier_family_25_(mitochondrial_carrier,_citrate_transporter),_member_1_(Slc25a1),_nuclear_gene_encoding_mitochondrial_protein	7.3571	7.6982	6.2889	9.372	7.7406	9.8379	2.8797	3.6147	4.5071	3.131	4.6923	4.0223		2.9933	7.89e-32	1.9973	6.29e-16	2.33	7.43e-20		2.4722	3.23e-18	1.6496	1.58e-07	1.9244	1.9e-10		3.1421	9.16e-31	2.0966	4.98e-16	2.4458	8.35e-20
Slc25a20	Mus_musculus_solute_carrier_family_25_(mitochondrial_carnitine/acylcarnitine_translocase),_member_20_(Slc25a20),_nuclear_gene_encoding_mitochondrial_protein	40.1584	37.4567	31.7674	30.5327	30.3343	29.7857	60.4844	58.6989	56.3945	70.6744	56.4626	62.4593		0.432	3.9e-163	0.5408	1.82e-77	0.4888	5.99e-103		0.4292	3.42e-141	0.5372	4.91e-68	0.4857	1.08e-90		0.4214	7.62e-140	0.5275	1.6e-68	0.4769	8.43e-91
Slc25a22	Mus_musculus_solute_carrier_family_25_(mitochondrial_carrier,_glutamate),_member_22_(Slc25a22),_nuclear_gene_encoding_mitochondrial_protein,_transcript_variant_2	11.6054	13.4354	11.4292	10.4007	9.8168	11.2627	20.9144	21.0495	20.5495	17.3614	20.9838	26.9976		0.5991	1.06e-34	0.4957	2.88e-68	0.3852	8.21e-133		0.5654	9.33e-36	0.4678	1.14e-66	0.3636	3.84e-125		0.6487	6.77e-22	0.5367	1.27e-46	0.4172	1.26e-96
Slc25a23	Mus_musculus_solute_carrier_family_25_(mitochondrial_carrier;_phosphate_carrier),_member_23_(Slc25a23),_nuclear_gene_encoding_mitochondrial_protein	17.7381	18.0501	16.2811	26.6664	28.4252	28.3648	11.944	9.9919	11.131	14.6831	19.3751	15.8233		1.8161	1.01e-101	1.3763	7.5e-34	1.6853	3.09e-73		1.9359	2.93e-113	1.4671	1.03e-43	1.7964	1.7e-84		1.9318	1.19e-108	1.464	9.28e-42	1.7926	3.17e-81
Slc25a3	Mus_musculus_solute_carrier_family_25_(mitochondrial_carrier,_phosphate_carrier),_member_3_(Slc25a3),_nuclear_gene_encoding_mitochondrial_protein	245.185	214.438	213.2	181.322	171.525	169.657	292.37	282.727	264.27	278.826	251.881	259.829		0.6503	0	0.7199	0	0.6979	0		0.6152	0	0.681	0	0.6601	0		0.6085	0	0.6736	0	0.653	0
Slc25a34	Mus_musculus_solute_carrier_family_25,_member_34_(Slc25a34)	51.7101	47.0076	39.0543	35.1255	38.8707	31.1884	75.6664	75.8978	78.7019	88.1969	71.487	87.744		0.3983	0	0.4914	4.23e-216	0.4003	0		0.4407	1.97e-292	0.5437	2.46e-144	0.443	8.54e-268		0.3536	0	0.4363	6.8e-228	0.3554	0
Slc25a4	Mus_musculus_solute_carrier_family_25_(mitochondrial_carrier,_adenine_nucleotide_translocator),_member_4_(Slc25a4),_nuclear_gene_encoding_mitochondrial_protein	1283.28	1076.81	1091.85	767.033	693.886	761.049	1608.8	1557.02	1477.84	1339.73	1188.27	1218.26		0.5725	0	0.6455	0	0.6296	0		0.5179	0	0.5839	0	0.5696	0		0.5681	0	0.6405	0	0.6247	0
Slc25a42	Mus_musculus_solute_carrier_family_25,_member_42_(Slc25a42),_nuclear_gene_encoding_mitochondrial_protein	26.3031	24.5687	23.8585	16.3902	18.2881	17.2037	45.3427	45.3504	45.2125	40.6099	50.452	42.7682		0.4036	2.05e-249	0.3249	0	0.3832	4.44e-263		0.4503	1.62e-174	0.3625	1.43e-306	0.4276	1.8e-188		0.4236	1.31e-187	0.341	0	0.4023	1.4e-201
Slc25a45	Mus_musculus_solute_carrier_family_25,_member_45_(Slc25a45)	5.6233	6.1886	5.9185	5.7144	5.4802	5.8164	2.9064	3.1758	3.1909	2.5089	3.714	3.8837		2.2777	2.28e-17	1.5386	1.36e-06	1.4714	2.56e-05		2.1843	6.66e-14	1.4756	5.01e-05	1.4111	0.0004578		2.3183	7.9e-16	1.5661	3.06e-06	1.4976	4.03e-05
Slc26a6	Mus_musculus_solute_carrier_family_26,_member_6_(Slc26a6)	3.2054	3.1487	3.2786	2.6019	2.3595	2.3662	3.5057	4.9065	4.0752	4.0238	4.6406	4.219		0.6466	4.02e-06	0.5607	3.56e-10	0.6167	7.43e-07		0.5864	3.47e-07	0.5084	3.48e-11	0.5593	6.43e-08		0.5881	6.84e-07	0.5099	1.02e-10	0.5608	1.31e-07
Slc27a1	Mus_musculus_solute_carrier_family_27_(fatty_acid_transporter),_member_1_(Slc27a1)	38.005	38.6289	36.3353	36.9028	38.8401	36.887	73.5387	71.3415	70.1641	82.4447	75.194	72.3073		0.4476	0	0.4908	1.8e-228	0.5104	8.88e-188		0.4711	7.89e-240	0.5165	6.39e-174	0.5372	4.93e-143		0.4474	2.36e-255	0.4906	1.1e-188	0.5101	5.37e-157
Slc27a3	Mus_musculus_solute_carrier_family_27_(fatty_acid_transporter),_member_3_(Slc27a3)	1.2268	1.0435	1.171	1.8507	1.7304	1.6858	0.7899	0.676	0.8831	0.8067	0.7732	0.5692		2.2942	8.88e-07	2.3936	4.77e-07	3.2514	1.69e-09		2.145	2.82e-05	2.238	1.58e-05	3.0401	1.08e-07		2.0897	7.72e-05	2.1803	4.42e-05	2.9617	3.75e-07
Slc2a1	Mus_musculus_solute_carrier_family_2_(facilitated_glucose_transporter),_member_1_(Slc2a1)	16.4941	17.0408	16.8469	17.0146	16.2155	17.5238	11.7291	11.5448	10.9097	6.9078	7.6287	8.6411		2.4631	3.22e-64	2.2303	2.66e-52	1.969	3.44e-37		2.3474	3.66e-50	2.1256	1.98e-40	1.8766	2.14e-28		2.5368	9.03e-60	2.2971	3.92e-49	2.028	1.18e-35
Slc2a12	Mus_musculus_solute_carrier_family_2_(facilitated_glucose_transporter),_member_12_(Slc2a12)	3.6694	3.5243	3.6551	2.5185	3.1694	2.4106	7.6108	6.0067	8.0984	6.3751	6.4131	7.689		0.3951	9.15e-38	0.3927	1.44e-37	0.3275	1.71e-54		0.4972	3.06e-21	0.4942	2.93e-21	0.4122	9.08e-34		0.3781	3.39e-33	0.3759	3.97e-33	0.3135	1.26e-47
Slc2a4	Mus_musculus_solute_carrier_family_2_(facilitated_glucose_transporter),_member_4_(Slc2a4)	145.248	120.383	123.447	91.9137	100.884	91.0428	204.45	183.001	190.047	168.854	145.502	162.576		0.5443	0	0.6317	2.38e-205	0.5654	0		0.5975	9.46e-256	0.6934	5.04e-119	0.6205	9.06e-200		0.5392	0	0.6257	9.2e-177	0.56	9.48e-269
Slc30a4	Mus_musculus_solute_carrier_family_30_(zinc_transporter),_member_4_(Slc30a4)	5.9367	7.7271	7.2704	8.3319	9.0801	9.5793	3.5132	3.7139	4.0805	3.4203	3.7061	4.5692		2.436	1.21e-65	2.2482	2.74e-55	1.8235	5.77e-32		2.6548	5.99e-73	2.45	1.57e-62	1.9872	1.56e-38		2.8007	1.43e-80	2.5847	1.12e-69	2.0965	2.56e-44
Slc33a1	Mus_musculus_solute_carrier_family_33_(acetyl-CoA_transporter),_member_1_(Slc33a1)	5.4434	6.301	5.9759	8.5526	8.063	8.1183	3.6077	4.1397	4.058	5.2521	4.4688	5.5294		1.6284	4.4e-17	1.9138	3.24e-26	1.5468	5.11e-13		1.5352	8.99e-12	1.8043	4.52e-19	1.4582	6.5e-09		1.5457	9.09e-12	1.8167	6.1e-19	1.4682	5.79e-09
Slc35a2	Mus_musculus_solute_carrier_family_35_(UDP-galactose_transporter),_member_A2_(Slc35a2),_transcript_variant_1	9.5764	9.6692	9.4963	9.6539	8.858	9.2004	5.8717	5.7239	6.046	5.5542	5.5364	5.5046		1.7381	1.93e-18	1.7437	3.79e-18	1.7538	3.77e-17		1.5948	1.12e-11	1.6	1.48e-11	1.6092	4.45e-11		1.6565	3.24e-13	1.6618	4.48e-13	1.6714	1.58e-12
Slc35b4	Mus_musculus_solute_carrier_family_35,_member_B4_(Slc35b4)	6.2185	7.9861	6.4336	9.7434	7.4834	8.1525	2.8002	3.41	3.7642	3.672	5.0437	4.9991		2.6534	2.89e-61	1.9318	1.21e-32	1.949	6.76e-31		2.038	2.95e-26	1.4837	3.66e-10	1.4969	6.5e-10		2.2202	7.38e-33	1.6164	1.81e-14	1.6308	5.08e-14
Slc35c2	Mus_musculus_solute_carrier_family_35,_member_C2_(Slc35c2),_transcript_variant_3	15.716	15.07	13.4948	18.4484	18.4281	17.6889	8.5011	9.9627	9.5558	11.9233	10.4813	10.9495		1.5473	3.95e-18	1.7601	6.82e-27	1.6849	6.01e-22		1.5456	4.99e-16	1.7582	7.56e-24	1.683	1.25e-19		1.4836	9.18e-13	1.6877	1.06e-19	1.6155	4.17e-16
Slc35d2	Mus_musculus_solute_carrier_family_35,_member_D2_(Slc35d2)	1.2163	1.6644	1.4401	2.7979	2.9426	2.5529	0.4365	0.6096	0.6986	1.1278	0.962	0.7625		2.4808	9.29e-11	2.9084	5.77e-13	3.6694	2.37e-15		2.6092	6.49e-11	3.0588	4.83e-13	3.8591	2.19e-15		2.2636	1.32e-07	2.6537	2.11e-09	3.3481	1.52e-11
Slc36a1	Mus_musculus_solute_carrier_family_36_(proton/amino_acid_symporter),_member_1_(Slc36a1)	7.7323	7.9559	6.9614	10.4164	9.2583	9.6879	3.8156	4.5735	4.0754	5.7834	6.0406	6.1945		1.8011	7.36e-42	1.7244	5.88e-36	1.6816	7.14e-31		1.6008	5.78e-23	1.5327	3.8e-19	1.4946	2.81e-16		1.6751	5.66e-27	1.6038	7.86e-23	1.564	1.3e-19
Slc36a2	Mus_musculus_solute_carrier_family_36_(proton/amino_acid_symporter),_member_2_(Slc36a2)	6.6783	4.862	5.3887	3.7886	3.5137	4.2954	11.9956	9.9201	9.3639	15.3313	12.0263	11.114		0.2471	4.36e-136	0.315	3.05e-81	0.3409	3.78e-64		0.2292	4.28e-123	0.2922	1.34e-75	0.3162	7.45e-61		0.2802	1.34e-97	0.3572	1.29e-56	0.3865	1.59e-44
Slc37a3	Mus_musculus_solute_carrier_family_37_(glycerol-3-phosphate_transporter),_member_3_(Slc37a3)	7.5844	7.4505	6.6412	9.2585	8.0993	9.0829	4.1571	4.4504	5.2001	5.1956	5.6436	5.2388		1.782	3.47e-30	1.6405	6.7e-23	1.7673	1.14e-26		1.5589	1.82e-15	1.4351	6.81e-11	1.546	8.34e-14		1.7482	4.15e-24	1.6094	3.34e-18	1.7338	1.29e-21
Slc38a1	Mus_musculus_solute_carrier_family_38,_member_1_(Slc38a1),_transcript_variant_3	0.6974	0.7611	0.7589	1.0241	1.2856	1.196	0.1684	0.1998	0.1839	0.3267	0.468	0.4294		3.1347	7.52e-32	2.1882	3.86e-18	2.385	1.46e-19		3.9351	3.33e-45	2.747	4.2e-29	2.9939	2.2e-30		3.6609	3.86e-38	2.5556	9.98e-24	2.7853	4.09e-25
Slc38a10	Mus_musculus_solute_carrier_family_38,_member_10_(Slc38a10),_transcript_variant_5	41.2041	39.9881	37.2699	46.1327	44.4761	47.0996	27.5069	28.0357	27.3161	30.3776	28.5704	28.8743		1.5186	2.41e-99	1.6147	7.56e-123	1.5977	1.8e-109		1.4641	9.96e-72	1.5567	3.84e-91	1.5403	1.08e-81		1.5505	9.93e-94	1.6485	3.86e-115	1.6312	6.9e-104
Slc38a2	Mus_musculus_solute_carrier_family_38,_member_2_(Slc38a2)	73.4174	91.4969	104.899	142.294	153.444	183.345	58.3481	70.0926	73.8327	76.0088	76.596	106.175		1.8721	0	1.8577	0	1.3402	5.54e-125		2.0188	0	2.0033	0	1.4452	6.67e-181		2.4122	0	2.3937	0	1.7268	0
Slc38a3	Mus_musculus_solute_carrier_family_38,_member_3_(Slc38a3),_transcript_variant_2	13.5098	9.8165	11.1684	11.0169	13.6536	11.3296	35.6934	29.1337	25.3827	33.95	38.3001	38.4559		0.3245	6.27e-206	0.2876	2.23e-262	0.2865	1.6e-249		0.4022	1.37e-128	0.3565	4.54e-171	0.355	5.7e-164		0.3337	8.76e-162	0.2958	3.14e-207	0.2946	4.12e-199
Slc39a11	Mus_musculus_solute_carrier_family_39_(metal_ion_transporter),_member_11_(Slc39a11),_transcript_variant_2	3.0149	2.9257	2.5235	3.4032	3.203	3.574	0.6066	1.2647	1.4141	1.441	1.9653	1.3922		2.3617	4.74e-15	1.7316	9.51e-08	2.4445	2.26e-14		2.2228	1.46e-11	1.6298	1.09e-05	2.3007	3.08e-11		2.4802	7.83e-15	1.8186	5.18e-08	2.5672	2.65e-14
Slc39a13	Mus_musculus_solute_carrier_family_39_(metal_ion_transporter),_member_13_(Slc39a13)	31.6333	33.13	27.4898	46.4718	45.712	46.5517	17.1306	18.656	21.727	17.0172	24.3487	21.1231		2.7309	2.02e-182	1.9086	6.52e-89	2.2	5.43e-113		2.6862	1.08e-155	1.8774	2.33e-74	2.1641	2.09e-96		2.7356	1.02e-157	1.9119	9.56e-77	2.2038	8.75e-99
Slc39a6	Mus_musculus_solute_carrier_family_39_(metal_ion_transporter),_member_6_(Slc39a6)	4.8087	5.2402	4.6954	4.4512	3.921	4.6441	2.1987	1.5318	1.9703	1.2914	1.5944	1.3412		3.4468	5.12e-41	2.7918	6.73e-31	3.3188	3.03e-35		3.0362	3.67e-28	2.4592	2.05e-20	2.9235	2.22e-24		3.5962	6.56e-39	2.9128	1.13e-29	3.4626	6.28e-34
Slc3a1	Mus_musculus_solute_carrier_family_3,_member_1_(Slc3a1)	10.7929	10.7153	10.3357	9.1642	8.4966	9.2114	16.1834	16.1156	17.0578	15.9379	15.0701	15.561		0.575	2.47e-25	0.6081	8.04e-20	0.5889	3.07e-21		0.5331	6.9e-27	0.5638	1.23e-21	0.546	4.83e-23		0.578	8.19e-21	0.6112	2.19e-16	0.592	9.97e-18
Slc41a2	Mus_musculus_solute_carrier_family_41,_member_2_(Slc41a2)	2.1494	2.9711	3.0257	3.0012	2.0938	2.7486	0.8752	0.9129	0.9601	0.5578	0.7296	0.8024		5.3804	4.06e-46	4.1135	1.94e-36	3.7403	9.53e-31		3.7537	4.08e-22	2.8698	4.97e-16	2.6094	3.56e-13		4.9276	5.75e-35	3.7673	3.91e-27	3.4255	5.99e-23
Slc43a2	Mus_musculus_solute_carrier_family_43,_member_2_(Slc43a2),_transcript_variant_3	6.7788	7.9631	7.0451	7.1754	7.0265	6.7527	3.3057	2.7765	3.6122	3.5322	3.9436	4.3476		2.0314	6.98e-68	1.8195	2.89e-50	1.6504	9.2e-35		1.9893	3.77e-56	1.7817	3.03e-41	1.6162	2.03e-28		1.9118	1.89e-47	1.7123	3.69e-34	1.5532	5.21e-23
Slc45a4	Mus_musculus_solute_carrier_family_45,_member_4_(Slc45a4),_transcript_variant_2	11.8436	11.7719	10.3222	11.0307	11.2409	10.7519	9.8736	7.899	8.6156	7.3558	7.3714	7.2245		1.4996	2.71e-21	1.4964	1.36e-20	1.5268	8.99e-21		1.5282	1.03e-20	1.5249	4.24e-20	1.5559	2.29e-20		1.4617	5.03e-16	1.4586	1.48e-15	1.4883	5.94e-16
Slc48a1	Mus_musculus_solute_carrier_family_48_(heme_transporter),_member_1_(Slc48a1)	42.8542	42.7397	38.9503	49.5587	49.8967	50.488	28.9737	28.1621	28.9464	32.3909	32.8983	33.1878		1.53	2.72e-57	1.5064	2.4e-52	1.4933	8.4e-47		1.5405	3.09e-52	1.5167	6.31e-48	1.5035	2.97e-43		1.5587	1.84e-53	1.5347	3.57e-49	1.5213	1.63e-44
Slc4a3	Mus_musculus_solute_carrier_family_4_(anion_exchanger),_member_3_(Slc4a3)	55.3198	47.6191	49.537	49.0335	50.5301	49.7422	73.4529	68.3117	60.9264	77.3106	67.9667	71.6057		0.6342	2.48e-174	0.7214	4.23e-83	0.6848	1.28e-106		0.6536	2.37e-133	0.7435	1.03e-60	0.7057	1.72e-80		0.6434	1.77e-136	0.7319	4.34e-64	0.6947	6.3e-84
Slc50a1	Mus_musculus_solute_carrier_family_50_(sugar_transporter),_member_1_(Slc50a1)	19.7299	19.2373	18.3827	22.6825	20.7021	21.5722	8.9703	11.5984	10.1751	12.4006	14.5019	10.9439		1.8291	6.39e-19	1.5641	1.44e-11	2.0726	7.64e-23		1.6694	4.66e-12	1.4275	8.21e-07	1.8917	1.82e-15		1.7396	1.17e-13	1.4875	4.69e-08	1.9712	3.67e-17
Slc5a3	Mus_musculus_solute_carrier_family_5_(inositol_transporters),_member_3_(Slc5a3)	1.4021	1.6002	1.9926	2.0175	2.5385	1.7814	1.3118	0.9154	1.1576	1.1025	0.8141	1.0072		1.8299	4.58e-18	2.4782	1.39e-32	2.0031	2.99e-20		2.3025	9.64e-33	3.1182	2.8e-50	2.5204	9.74e-35		1.6158	7.94e-10	2.1882	3.07e-20	1.7687	8.81e-12
Slc7a5	Mus_musculus_solute_carrier_family_7_(cationic_amino_acid_transporter,_y+_system),_member_5_(Slc7a5)	14.8882	17.9932	16.2677	9.5929	9.8252	9.6304	9.7226	8.0224	8.9251	3.3591	3.491	4.7424		2.8558	4.65e-63	2.7479	4.31e-58	2.0228	3.36e-31		2.925	1.69e-59	2.8144	4.97e-55	2.0718	3.13e-30		2.867	4.98e-55	2.7586	7.18e-51	2.0307	1.38e-27
Slc7a7	Mus_musculus_solute_carrier_family_7_(cationic_amino_acid_transporter,_y+_system),_member_7_(Slc7a7),_transcript_variant_1	2.3139	1.8442	2.2331	4.1836	3.6241	3.8571	0.3965	0.4904	0.5487	1.5044	2.2682	1.5005		2.7809	8.78e-20	1.8445	2.6e-09	2.7881	7.09e-18		2.409	1.15e-12	1.5978	3.52e-05	2.4153	1.23e-11		2.5639	2.65e-14	1.7005	2.84e-06	2.5705	3.79e-13
Slc9a7	Mus_musculus_solute_carrier_family_9_(sodium/hydrogen_exchanger),_member_7_(Slc9a7)	1.9013	1.9123	2.1414	2.4135	1.5507	1.8461	0.6358	0.8032	0.7378	0.5509	0.7085	0.8774		4.381	7.65e-22	3.4065	6.53e-17	2.7507	3.08e-12		2.8148	1.36e-08	2.1887	6.48e-06	1.7674	0.00087		3.3511	8.1e-12	2.6056	1.37e-08	2.1041	7.53e-06
Slc9a9	Mus_musculus_solute_carrier_family_9_(sodium/hydrogen_exchanger),_member_9_(Slc9a9)	3.0746	3.0483	3.6859	3.0134	2.5863	3.0324	0.6854	0.7493	1.0706	0.9992	0.844	0.566		3.0158	5.13e-22	3.5704	8.39e-26	5.324	6.76e-33		2.5884	4.74e-14	3.0643	4.11e-17	4.5694	2.53e-23		3.0348	1.76e-19	3.5929	6.26e-23	5.3576	1.26e-29
Slco2a1	Mus_musculus_solute_carrier_organic_anion_transporter_family,_member_2a1_(Slco2a1)	0.8399	1.2318	0.5261	1.6284	1.6236	1.8007	0.3671	0.4706	0.2939	0.3312	0.4564	0.6594		4.9167	1.45e-41	3.5679	1.29e-30	2.4695	8.03e-18		4.9022	2.49e-37	3.5574	1.87e-27	2.4622	4.78e-16		5.4369	3.74e-43	3.9454	1.45e-32	2.7308	5.45e-20
Slfn2	Mus_musculus_schlafen_2_(Slfn2)	2.1133	3.1644	1.9938	3.6637	3.1406	3.0349	0.7328	0.8339	1.0329	1.2533	0.6326	1.2748		2.9232	6.97e-13	5.7915	1.55e-22	2.8739	2.13e-11		2.5059	2.42e-08	4.9646	4.1e-16	2.4636	1.77e-07		2.4215	1.62e-07	4.7975	7.36e-15	2.3807	9.19e-07
Slfn8	Mus_musculus_schlafen_8_(Slfn8),_transcript_variant_1	1.2032	1.2183	0.8272	2.1879	1.9986	1.7735	0.4166	0.2965	0.4928	0.8999	0.8713	0.8053		2.4313	7.49e-14	2.5111	3.53e-14	2.7169	1.09e-14		2.2209	6.27e-10	2.2938	2.94e-10	2.4818	7.16e-11		1.9708	5.35e-07	2.0355	2.64e-07	2.2023	6.32e-08
Slit3	Mus_musculus_slit_homolog_3_(Drosophila)_(Slit3)	9.3674	8.879	12.1534	9.7464	10.5111	9.1953	4.6191	3.8723	3.7931	4.8808	4.4246	4.2748		1.9969	3.22e-47	2.2028	1.3e-56	2.28	7.39e-56		2.1536	4.22e-53	2.3756	1.69e-62	2.4589	9.59e-62		1.884	2.73e-33	2.0782	5.88e-41	2.151	3.68e-41
Smap1	Mus_musculus_stromal_membrane-associated_protein_1_(Smap1)	9.1488	9.3433	9.3345	10.5153	8.9581	10.6564	6.7209	5.0131	5.3954	4.8802	6.2536	5.248		2.1547	8.75e-41	1.6815	2.03e-21	2.0037	1.67e-31		1.8356	1.37e-21	1.4325	3.1e-09	1.707	3.46e-16		2.1836	1.61e-36	1.704	1.68e-19	2.0306	1.08e-28
Smc2	Mus_musculus_structural_maintenance_of_chromosomes_2_(Smc2)	0.9495	1.1538	0.8793	2.21	1.5141	1.8961	0.2153	0.2317	0.4032	0.8143	0.7966	0.7935		2.714	1.18e-25	2.7743	9.8e-26	2.7851	6.55e-24		1.8594	2.68e-08	1.9007	1.55e-08	1.9081	4.2e-08		2.3285	2.8e-15	2.3802	1.68e-15	2.3895	1.28e-14
Smc4	Mus_musculus_structural_maintenance_of_chromosomes_4_(Smc4)	5.6115	5.9121	5.4138	6.5596	6.6624	6.1683	2.4773	3.0118	3.0664	2.6867	3.8528	3.136		2.4415	9.73e-40	1.7026	2.04e-17	2.0917	7.04e-27		2.4798	6.79e-37	1.7292	1.64e-16	2.1245	2.31e-25		2.2959	4.41e-29	1.601	8.61e-12	1.9669	1.88e-19
Smoc1	Mus_musculus_SPARC_related_modular_calcium_binding_1_(Smoc1),_transcript_variant_1	2.825	2.9907	3.1214	4.9093	5.0941	3.5725	0.6588	0.6577	0.8604	1.1013	1.0117	1.5859		4.4577	7.65e-52	4.8525	9.04e-54	3.0956	2.48e-32		4.6255	7.66e-50	5.0352	8.91e-52	3.2121	1.06e-31		3.2439	1.46e-24	3.5312	2.71e-26	2.2527	2.16e-13
Smoc2	Mus_musculus_SPARC_related_modular_calcium_binding_2_(Smoc2)	32.8521	30.8351	32.8478	33.2605	26.0744	30.1428	14.1131	15.1183	17.649	18.0803	18.5105	16.1674		1.8396	2.77e-163	1.7968	8.78e-149	2.0573	1.3e-193		1.4421	4.42e-47	1.4086	5.61e-41	1.6128	1.97e-68		1.6672	1.4e-93	1.6284	2.31e-84	1.8644	1.11e-119
Smpd3	Mus_musculus_sphingomyelin_phosphodiesterase_3,_neutral_(Smpd3)	1.6854	2.2422	1.8913	1.7494	1.9798	1.8834	1.4046	1.2256	1.3365	0.8467	0.6032	0.7997		2.0661	5.96e-11	2.9002	3.59e-18	2.1876	4.66e-11		2.3383	9.89e-14	3.2822	2.84e-21	2.4757	9.49e-14		2.2244	1.04e-11	3.1223	1.17e-18	2.3551	7.59e-12
Smurf1	Mus_musculus_SMAD_specific_E3_ubiquitin_protein_ligase_1_(Smurf1),_transcript_variant_1	16.8636	16.6926	16.5872	20.2414	20.2075	22.167	13.422	12.7488	13.4399	13.3109	14.3534	14.1294		1.5207	3.22e-44	1.4102	1.25e-30	1.4326	9.23e-31		1.5181	1.12e-38	1.4079	7.55e-27	1.4302	3.27e-27		1.6653	1.49e-57	1.5444	8.17e-43	1.5689	1.1e-42
Smyd1	Mus_musculus_SET_and_MYND_domain_containing_1_(Smyd1),_transcript_variant_2	124.356	128.535	103.898	102.795	109.549	116.143	176.835	163.356	167.553	169.527	171.071	158.932		0.6064	0	0.6009	0	0.6468	1.01e-239		0.6462	6.56e-242	0.6404	4.27e-248	0.6893	5.71e-158		0.6851	3.69e-180	0.6789	5.3e-186	0.7308	5.81e-112
Snai3	Mus_musculus_snail_homolog_3_(Drosophila)_(Snai3)	0.5415	0.2861	0.5786	0.6842	0.4151	0.205	1.3642	2.0458	1.8659	3.6093	2.0403	2.3058		0.1896	7.76e-21	0.3353	1.46e-07	0.2967	4.54e-09		0.115	6.93e-23	0.2035	5.55e-10	0.18	1.6e-11		0.0568	4.6e-27	0.1005	2.24e-13	0.0889	5.04e-15
Snap91	Mus_musculus_synaptosomal-associated_protein_91_(Snap91)	4.4361	4.6244	4.1596	5.0169	5.348	4.7235	1.3965	1.7482	1.8949	1.3965	1.4435	1.1343		3.5925	1.65e-90	3.4755	7.19e-85	4.4229	6.34e-98		3.8296	4.31e-92	3.7049	9.41e-87	4.7148	1.02e-99		3.3824	2.43e-69	3.2723	4.37e-65	4.1642	1.95e-77
Snrpn	Mus_musculus_small_nuclear_ribonucleoprotein_N_(Snrpn),_transcript_variant_2	10.0114	9.1753	9.4921	7.3793	6.3078	5.7761	18.5416	26.1742	19.986	14.4419	13.1934	11.8239		0.511	8.59e-40	0.5593	2.41e-28	0.6241	3.55e-17		0.4368	1.92e-47	0.4781	8.39e-36	0.5335	7.77e-24		0.4	6.38e-53	0.4378	7.53e-41	0.4885	3.59e-28
Sntb2	Mus_musculus_syntrophin,_basic_2_(Sntb2)	6.648	7.0916	7.3203	6.9443	5.9192	5.2547	4.1556	3.657	3.9638	3.6814	3.5793	3.9021		1.8863	1.44e-26	1.9401	1.04e-27	1.7796	1.18e-20		1.6079	6.32e-13	1.6537	7.59e-14	1.5169	9.98e-10		1.4274	2.84e-07	1.4681	5.34e-08	1.3466	3.11e-05
Snurf	Mus_musculus_SNRPN_upstream_reading_frame_(Snurf)	15.0892	13.7612	14.2368	11.0718	9.5245	8.6509	27.77	39.2216	29.9552	21.6502	19.9309	17.7088		0.5114	9.49e-40	0.5555	4.04e-29	0.6252	4.51e-17		0.4399	7.33e-47	0.4779	3.92e-36	0.5378	2.36e-23		0.3996	4.75e-53	0.434	7.76e-42	0.4885	3.59e-28
Snx1	Mus_musculus_sorting_nexin_1_(Snx1)	11.3003	12.3539	12.5744	13.7278	12.1536	12.4068	7.8635	8.1424	8.0195	7.1762	7.8377	7.1422		1.913	1.15e-25	1.7515	7.13e-20	1.9221	1.83e-23		1.6936	9.78e-15	1.5507	7.66e-11	1.7017	9.91e-14		1.7289	1.9e-15	1.583	1.68e-11	1.7371	2.04e-14
Snx10	Mus_musculus_sorting_nexin_10_(Snx10),_transcript_variant_2	4.3384	5.3194	5.3169	6.7906	5.7524	5.8347	1.1211	1.2191	1.3533	2.1843	1.7472	2.2506		3.1088	1.37e-38	3.8866	1.42e-47	3.0172	2.32e-33		2.6335	1.17e-23	3.2924	8.41e-31	2.5559	1.33e-20		2.6712	9.59e-24	3.3395	8.26e-31	2.5925	9.57e-21
Snx12	Mus_musculus_sorting_nexin_12_(Snx12),_transcript_variant_3	7.5278	6.9263	6.6553	9.8496	8.5167	8.5235	5.4586	5.9122	5.7206	6.2815	5.5911	6.057		1.568	1.51e-14	1.7617	1.88e-20	1.6262	5.83e-15		1.3558	2.63e-06	1.5233	4.42e-10	1.4061	6.44e-07		1.3569	3.72e-06	1.5245	8.06e-10	1.4072	9.16e-07
Snx22	Mus_musculus_sorting_nexin_22_(Snx22)	16.2817	17.0949	14.7218	18.7843	14.4567	14.8774	6.7697	6.9047	6.0041	7.0793	6.427	7.4909		2.6534	4.36e-79	2.9227	3.43e-88	2.5076	6.23e-65		2.0421	7.65e-34	2.2494	2.88e-40	1.9299	3.91e-27		2.1015	8.17e-36	2.3148	2.64e-42	1.9861	6.08e-29
Snx29	Mus_musculus_sorting_nexin_29_(Snx29)	4.4813	4.1109	3.7615	3.6744	2.8195	2.6048	3.4092	1.9536	2.2077	1.4613	1.7769	1.2637		2.5145	2.12e-22	2.0679	1.97e-15	2.9077	1.02e-24		1.9294	1.03e-09	1.5868	8.87e-06	2.2311	7.52e-12		1.7825	2.32e-07	1.4659	0.0003903	2.0612	2.56e-09
Snx7	Mus_musculus_sorting_nexin_7_(Snx7),_transcript_variant_2	3.7048	4.6414	3.9218	5.3121	4.2301	4.3522	2.1426	1.8261	2.3158	1.9767	2.114	2.0208		2.6874	1.29e-20	2.5128	3.43e-18	2.6287	5.29e-18		2.14	1.91e-10	2.001	5.63e-09	2.0933	3.31e-09		2.2018	5.94e-11	2.0588	1.84e-09	2.1537	1.1e-09
Snx8	Mus_musculus_sorting_nexin_8_(Snx8)	12.5754	11.1876	10.6731	13.0671	11.0656	11.3039	5.1655	5.1323	5.4839	6.1656	5.358	5.4079		2.1194	1.01e-39	2.4388	3.33e-50	2.4163	1.2e-45		1.7947	2.28e-20	2.0652	6.65e-28	2.0462	1.47e-25		1.8334	2.75e-21	2.1097	7.43e-29	2.0903	1.7e-26
Soat1	Mus_musculus_sterol_O-acyltransferase_1_(Soat1),_nuclear_gene_encoding_mitochondrial_protein	3.796	4.1843	4.6364	3.3225	2.9732	2.6658	1.2178	1.0896	1.3147	1.0746	1.0408	1.3334		3.0918	3.99e-40	3.1923	1.6e-40	2.4918	9.96e-27		2.7668	5.85e-28	2.8566	1.7e-28	2.2298	4.75e-18		2.4807	8.22e-21	2.5613	2.25e-21	1.9993	7.77e-13
Socs3	Mus_musculus_suppressor_of_cytokine_signaling_3_(Socs3)	4.3535	5.5348	4.2409	6.5857	5.3643	5.4621	0.9947	1.0188	1.1042	1.9876	1.1438	1.3097		3.3134	1.02e-40	5.7577	3.85e-63	5.0284	7.33e-53		2.6989	3.6e-23	4.6899	1.5e-40	4.0958	1.41e-33		2.7481	1.88e-23	4.7754	1.1e-40	4.1705	8.33e-34
Sod2	Mus_musculus_superoxide_dismutase_2,_mitochondrial_(Sod2),_nuclear_gene_encoding_mitochondrial_protein	63.2507	56.8276	56.6334	44.0318	42.5312	44.6205	92.1875	88.9114	89.2048	83.6141	79.2953	77.3286		0.5266	0	0.5553	0	0.5694	0		0.5087	0	0.5364	0	0.55	0		0.5336	0	0.5627	0	0.577	7.67e-276
Sod3	Mus_musculus_superoxide_dismutase_3,_extracellular_(Sod3)	44.343	48.4403	50.215	70.5017	69.8912	66.4376	17.5563	17.8349	20.8235	23.3182	28.4955	26.9221		3.0235	4.42e-281	2.4741	5.32e-203	2.6187	4.85e-205		2.9973	2.42e-245	2.4527	1.65e-176	2.5961	3.2e-180		2.8492	1.04e-210	2.3315	1.9e-148	2.4678	4.36e-153
Sorbs2	Mus_musculus_sorbin_and_SH3_domain_containing_2_(Sorbs2),_transcript_variant_1	84.0786	108.151	97.0402	121.719	133.522	156.012	62.7996	85.2602	74.1478	73.0789	84.9443	77.2077		1.6656	0	1.4329	4.33e-291	1.5765	0		1.8271	0	1.5719	0	1.7294	0		2.1348	0	1.8366	0	2.0207	0
Sorbs3	Mus_musculus_sorbin_and_SH3_domain_containing_3_(Sorbs3)	16.5836	21.6327	17.5017	33.7575	36.4762	31.9298	14.3015	12.122	11.412	19.126	16.3802	15.281		1.765	1.47e-80	2.0609	1.54e-116	2.2091	1.76e-124		1.9072	5.82e-95	2.2268	1.98e-131	2.387	2.39e-139		1.6694	1.07e-54	1.9493	3.54e-83	2.0895	2.85e-91
Sord	Mus_musculus_sorbitol_dehydrogenase_(Sord)	58.3422	46.5178	49.7048	39.2426	39.0807	36.4661	66.2916	61.1946	62.5253	68.9735	64.7323	67.3318		0.569	3.89e-105	0.6062	7.17e-79	0.5828	2.22e-87		0.5666	1.31e-91	0.6037	3.34e-69	0.5804	3.63e-77		0.5287	2.33e-106	0.5633	1.54e-82	0.5416	9.44e-91
Sort1	Mus_musculus_sortilin_1_(Sort1)	13.0776	13.3476	11.7515	11.6762	13.1988	15.2988	5.851	7.6697	7.5045	7.5659	7.7772	8.2155		1.5433	3.11e-35	1.5013	9.85e-31	1.4212	2.3e-22		1.7445	2.89e-53	1.6971	8.44e-48	1.6066	3.36e-37		2.0221	1.02e-87	1.9671	2.69e-80	1.8622	2.34e-65
Sost	Mus_musculus_sclerostin_(Sost)	0.1992	0.3667	0.5611	1.6164	1.7682	1.3668	0.0219	0.0384	0	0.0388	0.0815	0.0467		41.6598	5.06e-23	19.8331	6.07e-20	34.6124	7.63e-20		45.5722	2.12e-23	21.6957	2.15e-20	37.863	2.4e-20		35.2268	1.99e-17	16.7706	7.2e-15	29.2677	3.72e-15
Sox9	Mus_musculus_Sox9	2.8513	3.0609	2.9599	4.3457	3.1206	4.7806	0.8496	1.157	1.7827	0.9867	1.2288	1.2442		4.4043	8.35e-54	3.5365	1.24e-42	3.4928	9.51e-39		3.1627	2.15e-25	2.5396	1.76e-18	2.5081	6.21e-17		4.845	1.08e-55	3.8905	6.06e-45	3.8423	2.88e-41
Spag5	Mus_musculus_sperm_associated_antigen_5_(Spag5)	1.0963	0.8028	0.6903	1.3512	1.0487	1.3355	0.1891	0.1867	0.2473	0.1889	0.3415	0.2018		7.153	2.67e-22	3.9567	1.06e-14	6.6957	3.28e-19		5.5516	5.45e-14	3.0709	2.15e-08	5.1967	3.87e-12		7.0699	1.77e-19	3.9107	9.19e-13	6.6179	5.5e-17
Sparc	Mus_musculus_secreted_acidic_cysteine_rich_glycoprotein_(Sparc)	374.343	414.111	355.963	466.282	366.903	445.096	103.64	135.814	141.267	117.003	139.776	138.15		3.9852	0	3.3359	0	3.3752	0		3.1358	0	2.6249	0	2.6558	0		3.8041	0	3.1844	0	3.2218	0
Spata6	Mus_musculus_spermatogenesis_associated_6_(Spata6)	3.0619	3.2614	3.498	4.1458	3.621	3.4756	1.5604	1.6167	1.6307	1.7832	2.2179	2.0343		2.3249	1.62e-20	1.8692	7.48e-13	2.0379	1.79e-14		2.0306	1.38e-12	1.6326	3.27e-07	1.78	1.39e-08		1.9491	8.35e-11	1.5671	5.28e-06	1.7085	2.81e-07
Spcs3	Mus_musculus_signal_peptidase_complex_subunit_3_homolog_(S._cerevisiae)_(Spcs3)	34.1934	40.4501	37.5854	45.5407	41.2516	54.7255	14.5932	20.2909	16.3031	15.9451	15.683	19.9183		2.8561	8.19e-285	2.9038	4.07e-283	2.2864	7.04e-178		2.5871	6.78e-198	2.6303	4.35e-198	2.071	4.12e-118		3.4321	0	3.4895	0	2.7475	1.58e-252
Spg21	Mus_musculus_spastic_paraplegia_21_homolog_(human)_(Spg21)	5.7203	5.4464	5.1791	5.8849	5.75	6.0438	2.4903	2.3872	2.8056	3.2427	3.8174	3.5554		1.8148	2.74e-14	1.5416	1.35e-08	1.6552	4.33e-10		1.7732	8.64e-12	1.5063	5.19e-07	1.6173	2.29e-08		1.8638	1.48e-13	1.5832	2.09e-08	1.6999	7.89e-10
Sphk1	Mus_musculus_sphingosine_kinase_1_(Sphk1),_transcript_variant_2	0.7953	0.7308	1.1331	2.6294	1.7978	1.8172	0.2489	0.1717	0.4229	0.5053	0.3978	0.5694		5.2036	1.28e-23	6.6099	1.81e-26	4.6178	2.1e-19		3.5579	3.66e-11	4.5194	2.51e-13	3.1574	4.94e-09		3.5963	4.38e-11	4.5681	3.19e-13	3.1914	5.29e-09
Spire1	Mus_musculus_spire_homolog_1_(Drosophila)_(Spire1),_transcript_variant_2	4.3508	5.5154	6.4232	5.0192	4.7927	4.7245	3.5121	2.703	3.8378	1.9013	1.9288	2.0287		2.6399	6.05e-47	2.6022	1.12e-44	2.4741	4.11e-38		2.5207	2.75e-37	2.4848	1.49e-35	2.3624	1.91e-30		2.4849	8.09e-35	2.4495	3.26e-33	2.3288	1.83e-28
Spna2	Mus_musculus_spectrin_alpha_2_(Spna2),_transcript_variant_1	99.6408	109.144	107.822	84.7581	88.5519	85.2308	85.3357	73.832	83.0164	57.5429	61.7712	63.5441		1.473	6.61e-235	1.3721	6.57e-159	1.3338	2.54e-124		1.5389	1.03e-260	1.4335	1.34e-184	1.3936	6.27e-149		1.4812	3.69e-205	1.3798	5.09e-140	1.3413	4.33e-111
Spns2	Mus_musculus_spinster_homolog_2_(Spns2)	11.3933	12.7362	10.9815	10.0479	10.2617	10.3718	7.9758	7.9454	8.5334	6.3065	6.9734	7.1394		1.5933	6.55e-20	1.4409	4.19e-13	1.4074	5.24e-11		1.6272	2.27e-19	1.4715	4.8e-13	1.4373	4.12e-11		1.6446	1.3e-19	1.4873	2.45e-13	1.4528	2.07e-11
Spon1	Mus_musculus_spondin_1,_(f-spondin)_extracellular_matrix_protein_(Spon1)	7.4253	6.4633	8.2026	10.0896	9.6613	8.6212	4.4598	5.0149	4.9578	5.4164	6.1032	6.2929		1.8628	2.51e-66	1.6532	2.42e-45	1.6033	7.38e-38		1.7837	6.44e-50	1.583	3.96e-33	1.5353	1.23e-27		1.5917	5.32e-30	1.4126	7.76e-18	1.37	2.09e-14
Sprr1a	Mus_musculus_small_proline-rich_protein_1A_(Sprr1a)	0.663	1.5824	0.759	3.1949	2.5048	3.0244	0	0	0	0	0	0		999	7.81e-20	999	3.72e-19	999	2.33e-17		999	1.25e-14	999	3.67e-14	999	6.46e-13		999	3.71e-17	99	1.29e-16	999	3.61e-15
Spsb2	Mus_musculus_splA/ryanodine_receptor_domain_and_SOCS_box_containing_2_(Spsb2)	1.6428	2.4807	2.0017	2.6625	2.8144	2.7193	0.5219	1.1606	0.9269	0.8343	0.9731	1.04		3.1913	1.15e-08	2.7361	4.04e-07	2.5601	4.07e-06		3.3734	9.48e-09	2.8922	2.85e-07	2.7062	2.57e-06		3.2594	5.21e-08	2.7945	1.24e-06	2.6147	9.14e-06
Spsb4	Mus_musculus_splA/ryanodine_receptor_domain_and_SOCS_box_containing_4_(Spsb4)	2.8869	4.1531	2.84	4.9493	4.9144	6.5313	2.2953	1.5191	1.7152	1.2273	1.6358	2.8864		4.0327	2.08e-51	3.0256	8.3e-37	1.7147	7.67e-12		4.0042	1.37e-45	3.0043	1.51e-32	1.7026	1.93e-10		5.3217	1.73e-73	3.9927	1.26e-56	2.2628	4.7e-25
Sptlc2	Mus_musculus_serine_palmitoyltransferase,_long_chain_base_subunit_2_(Sptlc2)	6.7595	6.7753	7.1249	7.8151	7.0385	6.3937	4.3606	4.6193	4.6831	3.9624	4.3743	4.0658		1.9723	1.65e-36	1.7866	1.13e-27	1.9222	5.4e-31		1.7763	1.66e-22	1.6091	2.91e-16	1.7311	3.64e-19		1.6136	6.74e-15	1.4617	3.96e-10	1.5726	1.36e-12
Sqstm1	Mus_musculus_sequestosome_1_(Sqstm1)	399.986	353.171	333.072	424.49	428.072	404.825	254.548	186.386	220.397	249.799	225.514	210.798		1.6993	0	1.8823	0	2.0137	0		1.7137	0	1.8982	0	2.0307	0		1.6206	0	1.7951	0	1.9204	0
Src	Mus_musculus_Rous_sarcoma_oncogene_(Src),_transcript_variant_2	1.7043	1.6404	1.6509	4.3641	4.0387	4.3904	0.9043	0.9229	1.0111	1.5962	2.2027	1.9429		2.7341	4.05e-31	1.9813	3.45e-17	2.2462	1.75e-20		2.5302	4.42e-23	1.8335	5.28e-12	2.0787	6.89e-15		2.7505	2.16e-27	1.9932	3.13e-15	2.2597	2.63e-18
Srd5a3	Mus_musculus_steroid_5_alpha-reductase_3_(Srd5a3)	3.2764	3.3973	2.9374	4.5422	4.185	3.9904	1.7203	2.3306	2.4746	1.6721	2.2732	1.9232		2.7165	5.39e-27	1.9982	2.09e-15	2.3618	1.28e-19		2.5028	7.77e-20	1.841	1.11e-10	2.1761	2.83e-14		2.3865	4.59e-17	1.7554	7.59e-09	2.0749	3.73e-12
Sri	Mus_musculus_sorcin_(Sri),_transcript_variant_2	10.9074	11.1371	11.2494	16.376	14.6698	14.5335	6.9774	7.2504	7.5103	9.0425	9.5445	10.596		1.811	6.13e-31	1.7158	7.55e-26	1.5455	5.71e-17		1.6223	8.22e-18	1.537	2.08e-14	1.3845	9.65e-09		1.6072	1.43e-16	1.5227	2.26e-13	1.3716	4.56e-08
Srpx	Mus_musculus_sushi-repeat-containing_protein_(Srpx)	7.3571	8.0977	7.9424	7.921	5.5365	6.6552	1.5262	1.2268	1.0498	1.5023	1.4058	1.3741		5.2726	1.94e-66	5.6345	2.17e-67	5.7645	1.17e-62		3.6853	2.07e-31	3.9383	1.25e-32	4.0292	6.66e-31		4.43	5.01e-43	4.7341	3.11e-44	4.8433	9.6e-42
Srpx2	Mus_musculus_sushi-repeat-containing_protein,_X-linked_2_(Srpx2),_transcript_variant_1	6.2776	5.6188	6.3388	10.391	8.4794	9.4278	1.6206	2.3304	2.3497	3.0977	4.0723	3.0646		3.3544	8.79e-69	2.5516	1.74e-46	3.3907	3.14e-62		2.7373	5.42e-39	2.0822	1.07e-23	2.7669	6.07e-36		3.0435	2.62e-48	2.3151	3.58e-31	3.0764	1.73e-44
Srxn1	Mus_musculus_sulfiredoxin_1_homolog_(S._cerevisiae)_(Srxn1)	65.7533	42.824	43.4701	44.3622	41.8393	42.908	31.9254	13.6751	14.2071	17.3435	17.6211	26.4474		2.5579	9.29e-176	2.5176	1.7e-166	1.6774	1.57e-60		2.4124	1.97e-133	2.3744	1.62e-126	1.582	1.07e-41		2.474	2.82e-138	2.435	2.55e-131	1.6224	2.45e-45
Ssc5d	Mus_musculus_scavenger_receptor_cysteine_rich_domain_containing_(5_domains)_(Ssc5d)	8.9924	9.8261	9.524	13.9734	11.2194	11.3576	2.4701	2.3358	2.784	3.0597	3.7657	3.1687		4.5669	5.41e-179	3.7107	7.57e-144	4.4098	9.6e-155		3.6668	1.65e-105	2.9794	1.33e-80	3.5407	8.76e-92		3.712	7.08e-105	3.0161	2.24e-80	3.5843	1.62e-91
Ssh3	Mus_musculus_slingshot_homolog_3_(Drosophila)_(Ssh3)	6.515	6.1546	6.684	10.8168	9.9289	10.1111	3.6274	3.329	3.577	4.5831	5.4879	4.5411		2.3601	5.88e-41	1.971	8.66e-28	2.382	2e-37		2.1664	1.16e-28	1.8092	1.52e-18	2.1865	1.3e-26		2.2062	2.9e-29	1.8424	3.65e-19	2.2266	3.14e-27
St14	Mus_musculus_suppression_of_tumorigenicity_14_(colon_carcinoma)_(St14)	0.4377	0.6884	0.5871	1.6336	1.6294	1.5276	0.045	0.0691	0.0428	0.0599	0.1048	0.192		27.2721	1.14e-41	15.5878	5.96e-36	8.5083	6.76e-27		27.202	3.42e-38	15.5477	6.61e-33	8.4865	1.14e-24		25.5025	1.13e-34	14.5763	1.09e-29	7.9563	4.74e-22
St3gal2	Mus_musculus_ST3_beta-galactoside_alpha-2,3-sialyltransferase_2_(St3gal2)	7.1669	8.4191	8.0118	11.1961	9.8078	11.7049	5.628	5.1546	5.9398	6.3754	6.002	6.1434		1.7561	5.59e-36	1.8654	2.37e-41	1.8225	4.88e-36		1.5384	3.81e-18	1.6341	5.31e-22	1.5965	4.59e-19		1.8359	2.06e-36	1.9502	1.67e-41	1.9053	1.07e-36
St6galnac4	Mus_musculus_ST6_(alpha-N-acetyl-neuraminyl-2,3-beta-galactosyl-1,_3)-N-acetylgalactosaminide_alpha-2,6-sialyltransferase_4_(St6galnac4)	8.3121	9.8937	7.974	9.8143	8.5782	10.127	4.8237	5.9214	5.4181	4.6216	4.4251	5.3008		2.1236	1.64e-75	2.2179	3.09e-80	1.8515	2.92e-49		1.8561	9.08e-43	1.9385	1.2e-46	1.6183	6.67e-26		2.1912	3.08e-71	2.2885	9.78e-76	1.9105	8.18e-48
Stab1	Mus_musculus_stabilin_1_(Stab1)	47.2299	55.4415	50.5003	46.4884	39.8058	41.6841	16.4682	15.019	17.2596	15.0189	17.7574	18.1011		3.0953	0	2.618	0	2.5683	0		2.6504	0	2.2416	0	2.1991	0		2.7754	0	2.3474	0	2.3028	0
Stam2	Mus_musculus_signal_transducing_adaptor_molecule_(SH3_domain_and_ITAM_motif)_2_(Stam2)	7.2358	7.4932	7.6199	9.3378	8.5288	9.0414	4.3855	4.9802	5.0811	5.3821	6.1457	5.0277		1.735	1.59e-31	1.5194	1.48e-19	1.8573	2.21e-34		1.5847	3.75e-19	1.3878	8.17e-11	1.6964	5.66e-22		1.6799	8.98e-24	1.4712	2.26e-14	1.7983	1.17e-26
Stambp	Mus_musculus_STAM_binding_protein_(Stambp)	7.966	7.5049	6.8237	10.4489	10.2797	9.1724	5.2545	4.2565	5.1156	5.0808	6.7527	5.8043		2.0565	5.79e-25	1.5474	3.59e-11	1.8002	1.67e-16		2.0232	3.69e-21	1.5223	2.54e-09	1.771	4.73e-14		1.8053	4.3e-14	1.3583	3.4e-05	1.5803	7.88e-09
Stap2	Mus_musculus_signal_transducing_adaptor_family_member_2_(Stap2)	16.1976	14.9546	13.8511	18.5562	20.5398	16.9604	8.6568	8.7153	10.0803	11.0748	11.8808	11.8263		1.6755	2.15e-17	1.5619	1.83e-13	1.5691	9.22e-13		1.8546	1.37e-22	1.7288	3.05e-18	1.7368	2.48e-17		1.5314	2.81e-10	1.4275	1.17e-07	1.4341	2.16e-07
Star	Mus_musculus_steroidogenic_acute_regulatory_protein_(Star),_nuclear_gene_encoding_mitochondrial_protein	3.7251	4.1408	3.8706	4.1185	3.2668	4.3637	1.3074	1.3159	1.6408	0.9709	0.8827	1.2152		4.2419	6.93e-48	4.6658	3.03e-50	3.3892	1.64e-34		3.3647	1.51e-27	3.7009	1.17e-29	2.6883	6.05e-19		4.4945	1.81e-46	4.9436	8.53e-49	3.5909	3.11e-34
Stard10	Mus_musculus_START_domain_containing_10_(Stard10)	6.2516	5.8008	4.6307	5.3773	5.2021	5.0253	9.5914	7.5223	6.6945	9.5592	8.8583	10.239		0.5625	1.83e-11	0.607	1.56e-08	0.5252	2.33e-13		0.5442	7.15e-11	0.5873	2.98e-08	0.5081	1.19e-12		0.5257	2.35e-11	0.5673	1e-08	0.4908	3.91e-13
Stard13	Mus_musculus_StAR-related_lipid_transfer_(START)_domain_containing_13_(Stard13),_transcript_variant_1	6.7395	6.0726	6.062	8.9978	9.3901	8.5668	6.8105	7.6127	7.2966	15.8995	15.5349	13.2567		0.5659	5.25e-65	0.5792	5.39e-58	0.6787	3.81e-26		0.5906	3.08e-49	0.6045	7.95e-44	0.7083	6.57e-19		0.5388	1.29e-61	0.5515	1.36e-55	0.6462	4.22e-27
Stard3nl	Mus_musculus_STARD3_N-terminal_like_(Stard3nl)	3.6353	3.1795	2.8257	2.9264	2.6184	2.5274	2.0404	2.015	1.6151	1.6402	1.6317	1.5867		1.7842	5.23e-12	1.7935	7.09e-12	1.8443	7.29e-12		1.5964	3.64e-07	1.6047	3.88e-07	1.6502	2.58e-07		1.5409	4.68e-06	1.5489	4.79e-06	1.5929	3e-06
Stbd1	Mus_musculus_starch_binding_domain_1_(Stbd1)	2.6033	3.0812	2.023	2.0529	2.0864	3.0427	0.5714	0.3225	0.5825	0.29	0.2283	0.4575		7.079	1.11e-19	8.9921	3.12e-21	4.4872	2.36e-13		7.1945	2.27e-18	9.1389	6.99e-20	4.5604	1.35e-12		10.4921	5.11e-30	13.3276	1.3e-31	6.6507	5.09e-22
Stim2	Mus_musculus_stromal_interaction_molecule_2_(Stim2)	5.9886	6.3187	5.8779	5.3777	5.4148	5.8063	4.4241	4.0532	4.4721	3.79	3.6359	3.79		1.4189	4.72e-09	1.4791	1.58e-10	1.4189	2.72e-08		1.4287	2.1e-08	1.4893	9.36e-10	1.4287	8.77e-08		1.532	2.07e-11	1.5969	6.16e-13	1.532	1.49e-10
Stk11ip	Mus_musculus_serine/threonine_kinase_11_interacting_protein_(Stk11ip)	5.8903	5.4151	5.4451	8.0729	8.4367	8.1619	3.5221	3.3585	3.9475	5.8848	5.4169	5.7463		1.3718	1.21e-10	1.4903	4.11e-15	1.4049	6.44e-11		1.4336	3.78e-12	1.5575	1.29e-16	1.4682	2.07e-12		1.3869	8.21e-10	1.5067	8.7e-14	1.4204	3.7e-10
Stk3	Mus_musculus_serine/threonine_kinase_3_(Stk3)	3.0971	3.2793	3.4466	4.2285	3.6602	3.4137	2.3116	2.1518	2.5095	2.3284	2.1841	2.153		1.8161	1.51e-10	1.936	5.94e-12	1.964	1.75e-11		1.572	1.1e-05	1.6758	1.06e-06	1.7	1.42e-06		1.4661	0.0003312	1.563	4.57e-05	1.5856	5.11e-05
Stk32b	Mus_musculus_serine/threonine_kinase_32B_(Stk32b)	0.7395	0.5726	0.6972	2.5849	2.4041	1.6417	0.2232	0.2651	0.3498	0.4663	0.5263	0.2943		5.5434	2.81e-32	4.9115	7.31e-29	8.7832	1.94e-36		5.1557	5.42e-26	4.5679	3.7e-23	8.1689	2.77e-30		3.5207	5.67e-13	3.1193	3.62e-11	5.5783	6.6e-17
Stk38l	Mus_musculus_serine/threonine_kinase_38_like_(Stk38l)	5.5665	6.7362	6.6145	6.8291	6.7035	7.5508	5.0276	4.8943	4.9886	3.5875	3.4016	3.4145		1.9036	7.54e-28	2.0076	1e-30	2	3.13e-28		1.8686	3.11e-23	1.9707	8.03e-26	1.9632	6.18e-24		2.1048	4.3e-33	2.2198	5.34e-36	2.2114	2.06e-33
Stk4	Mus_musculus_serine/threonine_kinase_4_(Stk4)	10.0951	10.7751	9.5595	10.78	10.7013	10.7535	6.3073	7.1971	7.2636	6.3157	7.0853	7.0894		1.7069	4.24e-36	1.5215	1.52e-23	1.5206	7.47e-22		1.6944	5e-31	1.5104	3.49e-20	1.5095	6.66e-19		1.7027	1.32e-30	1.5177	5.15e-20	1.5168	8.76e-19
Stoml1	Mus_musculus_stomatin-like_1_(Stoml1),_transcript_variant_1	5.6923	5.7513	5.1786	6.6551	6.385	6.0641	3.5348	3.5845	3.4649	3.8969	3.6082	3.3018		1.7078	1.47e-13	1.8444	2.93e-16	2.0156	1.5e-18		1.6385	2.45e-10	1.7696	1.3e-12	1.9338	1e-14		1.5561	3.88e-08	1.6806	3.82e-10	1.8366	4.16e-12
Strn	Mus_musculus_striatin,_calmodulin_binding_protein_(Strn)	10.3947	11.2418	10.3709	11.4279	12.5661	12.3294	8.5133	7.8821	7.109	5.9263	6.6661	6.8635		1.9283	1.23e-41	1.7143	1.77e-29	1.665	5.3e-25		2.1204	3.62e-50	1.8851	2.53e-37	1.8309	2.47e-32		2.0805	9.14e-46	1.8496	8.82e-34	1.7964	2.89e-29
Strn4	Mus_musculus_striatin,_calmodulin_binding_protein_4_(Strn4),_transcript_variant_2	37.3781	36.3599	33.1993	47.6616	50.2208	46.7294	27.288	27.0499	25.6973	28.8058	31.5638	32.4036		1.6546	2.29e-93	1.51	2.4e-64	1.4709	3.05e-53		1.7434	1.53e-102	1.5911	1.35e-73	1.5499	3.12e-62		1.6222	9.14e-73	1.4805	1.81e-49	1.4421	3.78e-41
Stt3a	Mus_musculus_STT3,_subunit_of_the_oligosaccharyltransferase_complex,_homolog_A_(S._cerevisiae)_(Stt3a)	18.9615	21.2935	21.046	23.8567	20.4681	24.2418	10.0804	9.8632	11.1529	10.915	14.8468	13.7819		2.1857	4.02e-75	1.6069	2.03e-32	1.731	2.75e-38		1.8752	1.64e-40	1.3786	4.35e-13	1.4851	2.51e-17		2.221	1.29e-67	1.6328	7.04e-30	1.759	2.12e-35
Stx11	Mus_musculus_syntaxin_11_(Stx11),_transcript_variant_2	1.577	2.3716	1.5348	3.4357	2.5623	3.4449	0.7351	0.2978	0.8788	0.6528	1.1422	0.9859		5.263	5.44e-29	3.008	5.03e-17	3.4848	1.76e-18		3.9251	6.53e-16	2.2433	6.89e-08	2.5989	3.22e-09		5.2771	1.19e-25	3.016	4.77e-15	3.4942	1.63e-16
Stx2	Mus_musculus_syntaxin_2_(Stx2)	11.4487	12.5495	13.2668	14.621	12.8718	13.5589	7.4109	7.1037	9.0889	8.8658	8.9317	9.173		1.6491	2.85e-27	1.637	6.09e-26	1.5939	5.14e-22		1.4518	2.58e-13	1.4411	1.27e-12	1.4032	1.54e-10		1.5293	1.06e-16	1.5181	6.78e-16	1.4781	1.85e-13
Stxbp1	Mus_musculus_syntaxin_binding_protein_1_(Stxbp1),_transcript_variant_1	13.6469	14.3298	13.5638	13.2633	15.2022	12.7316	8.987	8.79	10.9546	6.3288	7.7481	7.5234		2.0957	3.71e-57	1.7118	3e-33	1.7629	1.21e-33		2.4021	1.94e-75	1.9621	1.19e-48	2.0207	1.27e-48		2.0117	4.41e-43	1.6432	3.61e-24	1.6923	6.23e-25
Stxbp2	Mus_musculus_syntaxin_binding_protein_2_(Stxbp2)	2.3779	2.1839	1.9499	3.2717	2.3437	2.7292	0.9513	0.7032	0.667	1.2005	1.1981	1.4253		2.7253	1.74e-16	2.7307	4.28e-16	2.2954	1.6e-11		1.9523	1.96e-06	1.9562	2.49e-06	1.6444	0.0004439		2.2734	2.31e-09	2.2779	3.38e-09	1.9148	2.67e-06
Sucla2	Mus_musculus_succinate-Coenzyme_A_ligase,_ADP-forming,_beta_subunit_(Sucla2),_nuclear_gene_encoding_mitochondrial_protein	131.217	114.463	129.774	96.4892	96.168	100.206	173.642	174.768	167.55	168.483	161.821	170.802		0.5727	0	0.5963	1.23e-264	0.5649	0		0.5708	2.23e-278	0.5943	6.51e-231	0.563	2.5e-272		0.5948	1.23e-234	0.6192	1.74e-192	0.5867	6.13e-231
Suclg1	Mus_musculus_succinate-CoA_ligase,_GDP-forming,_alpha_subunit_(Suclg1),_nuclear_gene_encoding_mitochondrial_protein	45.6843	39.9468	42.6396	32.812	28.1216	32.1417	56.2632	57.6546	54.1484	55.1819	55.4622	51.7519		0.5946	3.28e-124	0.5916	4.26e-124	0.634	5.11e-85		0.5096	5.55e-165	0.507	1.06e-164	0.5434	7.59e-122		0.5825	1.03e-109	0.5795	5.92e-110	0.6211	3.18e-77
Suclg2	Mus_musculus_succinate-Coenzyme_A_ligase,_GDP-forming,_beta_subunit_(Suclg2),_nuclear_gene_encoding_mitochondrial_protein	37.191	30.3447	35.4244	28.4535	28.4697	29.8346	50.769	47.4929	47.6226	54.3827	54.3969	48.7899		0.5232	3.86e-142	0.5231	3.64e-139	0.5832	4.49e-86		0.5235	6.99e-122	0.5234	1.05e-119	0.5835	6.51e-75		0.5486	2.32e-103	0.5485	1.38e-101	0.6115	7.06e-62
Sugt1	Mus_musculus_SGT1,_suppressor_of_G2_allele_of_SKP1_(S._cerevisiae)_(Sugt1)	16.6674	17.6025	16.142	19.1864	18.5224	18.7847	12.8524	10.6405	11.8918	12.5946	11.9001	11.946		1.5234	3.62e-17	1.6123	1.44e-20	1.6061	6.91e-19		1.4707	7.61e-13	1.5565	1.11e-15	1.5505	1.57e-14		1.4915	2.41e-13	1.5785	3.47e-16	1.5725	4.98e-15
Sulf1	Mus_musculus_sulfatase_1_(Sulf1),_transcript_variant_3	11.0168	15.5767	14.7127	20.806	15.674	16.9761	3.8475	4.4522	5.0754	5.7042	7.8266	6.6192		3.6475	4.22e-287	2.6584	3.94e-187	3.1433	1.44e-216		2.7478	4.94e-136	2.0027	7.97e-74	2.368	7.51e-97		2.9761	1.85e-159	2.169	5.18e-92	2.5647	2.12e-116
Sulf2	Mus_musculus_sulfatase_2_(Sulf2),_transcript_variant_1	26.5571	29.4951	28.241	38.9334	36.3866	36.5258	12.9811	16.7765	14.982	18.2528	22.7181	17.182		2.133	7.16e-176	1.7138	1.73e-97	2.2659	3.09e-178		1.9935	5.11e-125	1.6017	3.59e-64	2.1177	2.68e-130		2.0011	2.14e-122	1.6078	3.94e-63	2.1258	7.14e-128
Sumf1	Mus_musculus_sulfatase_modifying_factor_1_(Sumf1)	10.068	10.763	10.8038	14.9289	13.3817	11.5035	6.2159	6.5845	6.3605	7.3088	8.2397	8.4706		2.0426	5.62e-40	1.8118	4.39e-29	1.7624	5.2e-25		1.8309	1.35e-24	1.6241	6.93e-17	1.5798	1.94e-14		1.5739	4.09e-13	1.3961	5.65e-08	1.3581	1.23e-06
Sun3	Mus_musculus_Sad1_and_UNC84_domain_containing_3_(Sun3)	1.754	1.6306	2.5501	1.3729	1.287	0.9183	3.6448	3.4129	6.1434	6.9669	7.0229	6.2625		0.1971	3.19e-31	0.1955	4.44e-31	0.2192	2.57e-24		0.1847	1.21e-27	0.1833	1.39e-27	0.2055	6.23e-22		0.1318	8.11e-32	0.1308	9.62e-32	0.1466	7.7e-26
Susd2	Mus_musculus_sushi_domain_containing_2_(Susd2),_transcript_variant_1	2.8848	2.6418	2.4192	4.1633	3.5851	2.9195	0.7076	0.9013	1.2409	0.9487	1.6299	1.3034		4.3884	9.42e-41	2.5543	1.2e-21	3.1942	8.2e-27		3.779	7.39e-28	2.1996	2.96e-13	2.7506	1.35e-17		3.0774	6.18e-18	1.7912	4.82e-07	2.2399	1.98e-10
Suv420h2	Mus_musculus_suppressor_of_variegation_4-20_homolog_2_(Drosophila)_(Suv420h2),_transcript_variant_1	6.6072	7.3771	6.9036	7.9344	7.0138	7.6803	4.2047	3.9588	4.0161	4.5037	4.5786	4.54		1.7618	1.52e-16	1.7329	2.06e-15	1.7477	1.09e-14		1.5573	4.32e-09	1.5319	2.05e-08	1.5449	3.56e-08		1.7053	1.11e-12	1.6774	7.73e-12	1.6917	1.97e-11
Svep1	Mus_musculus_sushi,_von_Willebrand_factor_type_A,_EGF_and_pentraxin_domain_containing_1_(Svep1)	11.4121	12.9206	14.6803	23.0796	18.5182	15.6745	1.9776	1.9298	2.086	1.9442	2.6078	2.0401		11.871	0	8.8502	0	11.313	0		9.5248	0	7.1011	0	9.0771	0		8.0622	0	6.0106	0	7.6832	0
Syde2	Mus_musculus_synapse_defective_1,_Rho_GTPase,_homolog_2_(C._elegans)_(Syde2)	3.9418	4.3431	3.6808	4.0985	4.7552	3.4884	6.7885	7.1208	5.7555	8.8532	7.4402	6.7204		0.4629	3.99e-56	0.5509	6.13e-31	0.6099	1.54e-19		0.5371	2.06e-34	0.6391	6.05e-17	0.7076	9.31e-10		0.394	1.35e-61	0.4689	1.64e-37	0.5191	6.77e-26
Syk	Mus_musculus_spleen_tyrosine_kinase_(Syk),_transcript_variant_2	7.8455	9.5201	7.9136	12.232	12.0348	13.0228	3.5707	4.3972	4.2724	5.7659	6.2058	6.3168		2.1214	1.42e-106	1.9711	6.82e-88	1.9364	7.34e-78		2.0872	1.09e-89	1.9393	8.51e-74	1.9052	7.18e-66		2.2586	2.74e-110	2.0985	1.33e-92	2.0616	3.43e-83
Syn2	Mus_musculus_synapsin_II_(Syn2),_transcript_variant_IIb	1.6993	1.9673	1.4337	2.3929	2.4522	2.2635	1.0319	0.4776	0.8212	1.0664	0.7172	1.2284		2.2439	1.81e-22	3.3364	1.78e-38	1.948	2.95e-15		2.2995	1.82e-21	3.4191	2.12e-36	1.9963	7.02e-15		2.1226	1.21e-16	3.156	6.66e-30	1.8426	3.14e-11
Sync	Mus_musculus_syncoilin_(Sync)	8.2965	10.827	9.6193	17.092	16.1943	17.2589	5.3121	6.4269	7.3283	8.4213	9.7067	10.4479		2.0296	5.94e-51	1.7608	1.36e-34	1.6359	1.41e-25		1.923	8.43e-38	1.6684	8.18e-25	1.55	4.67e-18		2.0494	4.13e-45	1.778	6.84e-31	1.6519	3.47e-23
Syngr1	Mus_musculus_synaptogyrin_1_(Syngr1),_transcript_variant_1b	15.6091	13.2607	14.3418	17.1496	16.9996	16.5036	10.2256	8.6835	9.8452	10.2488	9.5997	10.9917		1.6733	4.65e-45	1.7865	1.53e-53	1.5602	6.71e-32		1.6587	2.25e-38	1.7708	6.28e-46	1.5466	2.27e-27		1.6103	1.37e-32	1.7192	1.53e-39	1.5015	6.01e-23
Synm	Mus_musculus_synemin,_intermediate_filament_protein_(Synm),_transcript_variant_3	6.7248	7.8451	6.9213	8.0267	9.8043	9.2023	3.3644	3.7648	3.4908	3.1764	4.2394	4.1064		2.527	8.18e-96	1.8934	6.16e-52	1.9547	5.42e-52		3.0866	1.69e-138	2.3127	1.42e-86	2.3876	2.25e-85		2.8971	7.36e-116	2.1707	1.23e-69	2.241	2.79e-69
Synpo2l	Mus_musculus_synaptopodin_2-like_(Synpo2l)	68.7723	117.703	99.5846	170.999	165.005	247.927	17.8699	29.7645	30.833	46.8244	49.0143	59.222		3.6519	0	3.4887	0	2.8874	0		3.5239	0	3.3665	0	2.7862	0		5.2948	0	5.0583	0	4.1864	0
Syt11	Mus_musculus_synaptotagmin_XI_(Syt11)	3.9111	4.5446	4.2911	7.2481	6.7169	6.6451	2.7225	3.8985	3.5544	3.8716	4.638	4.2195		1.8721	2e-30	1.5628	3.57e-17	1.7178	9.45e-22		1.7349	1.8e-20	1.4482	1.23e-10	1.5919	2.45e-14		1.7164	5.13e-19	1.4328	9.22e-10	1.5749	2.7e-13
Syt7	Mus_musculus_synaptotagmin_VII_(Syt7),_transcript_variant_1	5.8966	5.8622	4.9062	5.8028	5.521	5.8309	9.0114	6.9886	7.3592	10.5014	8.7703	9.6129		0.5526	1.01e-54	0.6616	1.21e-24	0.6036	2.71e-35		0.5257	9.32e-54	0.6295	6.1e-26	0.5743	4.47e-36		0.5552	1.03e-44	0.6648	2.62e-20	0.6066	2.47e-29
Tacc2	Mus_musculus_transforming,_acidic_coiled-coil_containing_protein_2_(Tacc2),_transcript_variant_1	66.7983	94.3536	70.4668	55.9519	55.7407	66.9291	111.942	113.885	111.413	93.139	94.3413	132.248		0.6007	0	0.5931	0	0.4231	0		0.5985	0	0.5908	0	0.4215	0		0.7186	5.78e-199	0.7094	1.08e-211	0.5061	0
Taf13	Mus_musculus_TAF13_RNA_polymerase_II,_TATA_box_binding_protein_(TBP)-associated_factor_(Taf13)	12.915	12.637	11.1638	10.3627	11.1394	10.8689	7.4625	10.1493	8.5675	7.1873	7.0883	7.2932		1.4418	1.45e-05	1.4619	9.67e-06	1.4209	7.41e-05		1.5499	7.06e-07	1.5715	4.7e-07	1.5274	4.44e-06		1.5122	4.86e-06	1.5334	3.26e-06	1.4903	2.36e-05
Tagln	Mus_musculus_transgelin_(Tagln)	14.5535	15.1192	12.7529	17.9705	16.5393	11.8123	7.8875	7.8988	6.3941	8.0161	5.8671	8.876		2.2418	6e-36	3.0629	2.27e-56	2.0246	2.27e-26		2.0633	4.63e-25	2.819	8.08e-42	1.8634	3.95e-18		1.4736	6.21e-07	2.0133	1.6e-16	1.3308	0.0003157
Tagln2	Mus_musculus_SM22beta_mRNA,_complete_cds.	72.9587	89.5558	89.254	72.6489	60.724	76.8927	35.7508	39.7583	51.1497	37.0986	42.1353	42.2315		1.9583	2e-91	1.7242	6.58e-63	1.7203	7.2e-58		1.6368	1.56e-40	1.4412	7.13e-24	1.4379	3.59e-22		2.0727	2.52e-94	1.8249	3.14e-67	1.8207	1.62e-62
Tanc2	Mus_musculus_tetratricopeptide_repeat,_ankyrin_repeat_and_coiled-coil_containing_2_(Tanc2)	2.7802	2.783	2.8049	3.0557	2.8453	2.82	1.5267	1.3155	1.7921	1.4607	1.7009	1.3778		2.0919	1.26e-57	1.7965	1.02e-38	2.2178	2.28e-58		1.9479	1.4e-40	1.6728	5.17e-26	2.0651	2.78e-42		1.9306	4.34e-38	1.6579	2.87e-24	2.0467	6.71e-40
Taok3	Mus_musculus_TAO_kinase_3_(Taok3),_transcript_variant_3	5.7887	6.6329	6.6564	5.2095	5.002	4.7017	3.3875	3.5175	4.2639	2.7419	3.2215	2.4591		1.9	9.79e-22	1.6171	1.72e-13	2.1185	5.71e-25		1.8243	7.45e-17	1.5527	3.59e-10	2.0341	6.28e-20		1.7148	4.68e-13	1.4595	1.87e-07	1.912	6.21e-16
Tapbp	Mus_musculus_TAP_binding_protein_(Tapbp),_transcript_variant_1	37.7908	40.678	35.3504	43.2779	40.4977	39.1571	22.1862	20.1968	23.2354	28.9491	24.6964	26.2613		1.495	3.26e-45	1.7524	1.05e-77	1.648	3.2e-59		1.3989	2.12e-27	1.6398	3.8e-52	1.5421	6.28e-39		1.3526	2.17e-21	1.5855	2.72e-43	1.4911	8e-32
Tax1bp3	Mus_musculus_Tax1_(human_T_cell_leukemia_virus_type_I)_binding_protein_3_(Tax1bp3)	6.4789	7.4497	6.7521	6.3106	5.7738	5.9285	3.5493	3.8911	3.8814	4.022	3.3989	3.9775		1.569	1.69e-09	1.8567	5.1e-15	1.5866	5.29e-09		1.4356	9.27e-06	1.6987	7.2e-10	1.4516	1.36e-05		1.474	2.53e-06	1.7442	1.52e-10	1.4905	3.95e-06
Tbc1d14	Mus_musculus_TBC1_domain_family,_member_14_(Tbc1d14),_transcript_variant_1	5.5839	5.7527	5.42	6.6504	6.2624	6.2052	3	3.1646	3.1835	3.3385	3.9078	4.1185		1.992	6.44e-47	1.7018	4.72e-30	1.6148	1.5e-23		1.8758	6.1e-34	1.6025	9.18e-21	1.5206	4.45e-16		1.8587	8.63e-32	1.5879	2.62e-19	1.5067	6.18e-15
Tbc1d16	Mus_musculus_TBC1_domain_family,_member_16_(Tbc1d16)	22.977	21.7597	21.3077	15.5365	14.7319	14.2206	29.1011	33.2049	29.6823	25.9241	24.3001	25.3882		0.5993	2.03e-103	0.6394	3.46e-75	0.612	2.29e-86		0.5683	2.75e-105	0.6062	6.07e-79	0.5803	9.05e-90		0.5485	8.25e-112	0.5852	3.69e-85	0.5601	4.48e-96
Tbc1d2b	Mus_musculus_TBC1_domain_family,_member_2B_(Tbc1d2b)	6.6643	6.2458	5.7169	8.497	7.25	7.2518	3.3378	2.9802	3.3931	4.3881	5.3196	4.0992		1.9364	5.62e-60	1.5973	4.21e-33	2.0728	3.73e-63		1.6522	4.77e-29	1.3629	9.22e-13	1.7686	9.41e-33		1.6526	4.03e-28	1.3632	2.2e-12	1.7691	8.4e-32
Tbc1d8b	Mus_musculus_TBC1_domain_family,_member_8B_(Tbc1d8b)	2.0076	2.1997	2.2263	3.1882	2.9633	3.1716	0.9098	1.0403	1.0839	1.2357	1.5967	1.7466		2.5801	9.37e-31	1.9967	9.15e-19	1.8254	3.91e-14		2.3981	7.81e-23	1.8559	2.72e-13	1.6966	7.14e-10		2.5666	2.59e-26	1.9863	4.81e-16	1.8159	3.31e-12
Tbc1d9	Mus_musculus_TBC1_domain_family,_member_9_(Tbc1d9),_transcript_variant_1	1.6824	2.0729	2.1599	2.968	2.3946	2.5071	1.2124	1.2812	1.6459	1.4128	1.3536	1.4179		2.1008	7.08e-20	2.1927	4.74e-21	2.0932	7.73e-18		1.6949	7.85e-09	1.7691	1.06e-09	1.6888	4.53e-08		1.7746	4.39e-10	1.8522	5.46e-11	1.7682	3.15e-09
Tbcb	Mus_musculus_tubulin_folding_cofactor_B_(Tbcb)	25.1632	21.9927	20.6849	26.1515	24.3523	22.4062	13.706	14.4314	13.7374	15.9329	15.5426	14.7959		1.6414	6.69e-18	1.6826	7.1e-19	1.7675	3.02e-20		1.5284	1.08e-11	1.5668	1.61e-12	1.6459	7.49e-14		1.4063	1.52e-07	1.4416	3.12e-08	1.5144	1.96e-09
Tbrg1	Mus_musculus_transforming_growth_factor_beta_regulated_gene_1_(Tbrg1)	20.8922	23.2857	19.7437	25.8784	21.9808	25.0867	14.1686	12.3872	13.4815	14.9147	13.9632	15.6182		1.7351	1.72e-27	1.8533	3.92e-32	1.6569	1.28e-21		1.4738	6.13e-12	1.5742	5.09e-15	1.4074	4.84e-09		1.682	6.99e-21	1.7966	9.02e-25	1.6062	1.51e-16
Tbx15	Mus_musculus_T-box_15_(Tbx15)	3.1778	4.1737	3.4963	7.827	10.2129	10.4282	0.3798	0.1778	0.3012	0.3935	0.6492	0.7974		19.8907	1.51e-162	12.0564	2.58e-137	9.8157	2.55e-116		25.954	3.19e-204	15.7315	8.05e-177	12.8078	1.4e-152		26.5011	3.19e-204	16.0632	4.51e-177	13.0778	3.83e-153
Tbx5	Mus_musculus_T-box_5_(Tbx5)	5.2778	4.2774	3.1037	4.8969	4.403	4.7537	4.8702	4.3255	4.1433	6.7776	6.8697	6.9728		0.7225	3.54e-08	0.7128	1.24e-08	0.7023	8.01e-09		0.6496	4.01e-11	0.6409	1.33e-11	0.6315	9.27e-12		0.7014	5.75e-08	0.692	2.18e-08	0.6817	1.33e-08
Tcea3	Mus_musculus_transcription_elongation_factor_A_(SII),_3_(Tcea3)	15.9299	11.4222	12.7259	13.2651	12.0842	8.927	24.2643	19.0113	22.1573	28.6884	24.4121	26.4826		0.4624	7.8e-42	0.5434	2.6e-24	0.5009	4.27e-30		0.4212	9.73e-43	0.495	2.54e-26	0.4563	6.66e-32		0.3112	6.36e-63	0.3657	4.81e-43	0.3371	1.66e-49
Tceb3	Mus_musculus_transcription_elongation_factor_B_(SIII),_polypeptide_3_(Tceb3)	19.0064	19.4523	18.6632	19.7702	18.4851	18.9089	15.8239	15.4104	16.0485	13.258	13.3045	13.8268		1.4912	1.6e-34	1.486	3.72e-33	1.4298	6.77e-26		1.3943	6.52e-21	1.3894	4.19e-20	1.3369	2.51e-15		1.4262	4.23e-23	1.4212	3.03e-22	1.3676	3.25e-17
Tcf19	Mus_musculus_transcription_factor_19_(Tcf19),_transcript_variant_3	2.8696	1.9657	1.3753	3.9421	2.7472	3.3384	0.7387	1.118	0.5574	0.7691	1.1399	1.0333		5.1256	2.12e-24	3.4583	4.37e-17	3.8151	2.54e-17		3.572	7.39e-12	2.41	2.78e-07	2.6587	8.15e-08		4.3407	2.63e-16	2.9287	8.07e-11	3.2308	2.61e-11
Tcf21	Mus_musculus_transcription_factor_21_(Tcf21)	8.3844	8.5211	9.5452	9.6838	6.7402	9.1611	1.8035	3.2633	3.6772	2.3861	4.2208	3.6933		4.0584	1.29e-33	2.2943	3.93e-16	2.622	1.95e-18		2.8248	1.24e-14	1.5969	8.03e-05	1.825	2.26e-06		3.8394	1.59e-26	2.1705	3.71e-12	2.4805	2.86e-14
Tcirg1	Mus_musculus_T_cell,_immune_regulator_1,_ATPase,_H+_transporting,_lysosomal_V0_protein_A3_(Tcirg1),_transcript_variant_1	12.801	13.4038	12.0319	9.889	9.8698	9.2539	5.7384	5.1018	5.7977	4.292	5.2931	4.6368		2.3041	6.02e-48	1.8683	9.96e-30	2.1327	3.44e-37		2.2996	2.01e-42	1.8647	2.63e-26	2.1286	2.95e-33		2.1561	4.15e-34	1.7483	3.61e-20	1.9958	1.84e-26
Tctn2	Mus_musculus_tectonic_family_member_2_(Tctn2)	1.2944	1.6032	1.1397	1.603	1.5973	1.4918	0.5499	0.6005	0.753	0.6909	0.7316	0.7016		2.3202	1.8e-15	2.1911	1.22e-13	2.2848	1.24e-13		2.3119	9.16e-14	2.1833	3.62e-12	2.2767	2.86e-12		2.1592	3.76e-11	2.0391	8.73e-10	2.1263	5.66e-10
Tdrkh	Mus_musculus_tudor_and_KH_domain_containing_protein_(Tdrkh)	1.7688	2.1159	2.1152	2.9299	3.1944	2.0353	0.8961	0.7478	0.8211	0.9039	1.0108	1.1338		3.2414	5.21e-27	2.8986	5.75e-23	2.5841	3.67e-18		3.534	6.32e-29	3.1603	6.29e-25	2.8174	4.03e-20		2.2517	3.43e-10	2.0136	3.96e-08	1.7951	5.16e-06
Tecr	Mus_musculus_trans-2,3-enoyl-CoA_reductase_(Tecr),_transcript_variant_2	179.154	148.146	150.577	143.22	161.016	157.408	278.384	253.867	244.799	302.469	340	270.584		0.4735	0	0.4212	0	0.5293	2.72e-286		0.5323	5.89e-295	0.4736	0	0.5951	3.66e-176		0.5204	5.89e-300	0.463	0	0.5817	1.77e-182
Ten1	Mus_musculus_TEN1_telomerase_capping_complex_subunit_(Ten1)	6.7603	5.9636	3.5009	6.5004	5.7375	6.4417	3.4046	4.3072	3.573	3.2014	3.3609	1.9241		2.0305	3.5e-07	1.9341	2.2e-06	3.3784	3.72e-13		1.7922	0.0001298	1.7071	0.000456	2.9819	1.91e-09		2.0122	3.38e-06	1.9167	1.56e-05	3.3479	1.52e-11
Tep1	Mus_musculus_telomerase_associated_protein_1_(Tep1)	5.5752	6.4886	5.6823	7.0196	6.5927	7.1566	4.1387	4.0656	3.6567	4.5855	4.8141	4.1236		1.5308	9.23e-28	1.4581	4.38e-22	1.7023	2.17e-36		1.4377	9.27e-18	1.3695	1.06e-13	1.5988	5.69e-25		1.5607	4.65e-26	1.4866	5.11e-21	1.7355	3.87e-34
Tex264	Mus_musculus_testis_expressed_gene_264_(Tex264),_transcript_variant_1	12.8437	10.3678	10.4292	12.7665	11.6502	11.6072	8.1206	7.4955	7.9162	8.714	8.0536	8.2652		1.4651	3.09e-11	1.5852	9.16e-15	1.5446	1.45e-12		1.337	3.8e-06	1.4466	1.22e-08	1.4095	2.59e-07		1.332	7.57e-06	1.4412	3.08e-08	1.4043	5.51e-07
Tgfb1i1	Mus_musculus_transforming_growth_factor_beta_1_induced_transcript_1_(Tgfb1i1)	5.1374	5.5554	5.478	8.2619	7.8852	10.6334	3.0371	3.8535	4.2983	4.6237	5.568	5.667		1.7869	4.91e-22	1.4838	1.18e-11	1.4579	3.85e-10		1.7054	1.88e-16	1.4162	2.93e-08	1.3914	3.23e-07		2.2998	2.21e-42	1.9097	6.84e-28	1.8764	5.05e-25
Tgfb2	Mus_musculus_transforming_growth_factor,_beta_2_(Tgfb2)	11.7543	21.0322	13.6899	31.4904	31.1873	37.2405	1.5964	1.9702	2.0998	2.8772	4.01	3.8195		10.9448	0	7.853	0	8.2446	0		10.8395	0	7.7774	0	8.1653	0		12.9433	0	9.2869	0	9.7501	0
Tgfb3	Mus_musculus_transforming_growth_factor,_beta_3_(Tgfb3)	12.2784	14.4364	12.6236	25.4087	26.1557	30.0629	4.5094	4.8721	5.1413	5.8885	5.7591	7.292		4.315	1.02e-245	4.4119	5.29e-243	3.4845	5.31e-178		4.4418	1.69e-232	4.5416	1.53e-230	3.5869	9.11e-171		5.1054	9.99e-290	5.2201	1.05e-286	4.1227	1.04e-218
Tgfbi	Mus_musculus_transforming_growth_factor,_beta_induced_(Tgfbi)	13.426	17.5518	15.7818	27.5262	24.354	18.845	6.2723	4.8601	6.8912	8.6896	9.575	8.4992		3.1677	1.18e-154	2.8748	1.56e-132	3.2387	6.98e-142		2.8027	6.68e-104	2.5435	2.22e-87	2.8654	4.63e-97		2.1687	1.47e-50	1.9681	6.16e-40	2.2173	3.14e-48
Tgfbr1	Mus_musculus_transforming_growth_factor,_beta_receptor_I_(Tgfbr1)	9.6989	11.6005	12.3417	10.5769	9.0456	8.7762	7.3063	6.7875	7.2052	4.8681	6.0889	6.1115		2.1727	1.6e-72	1.7371	8.68e-41	1.7307	2.1e-37		1.8581	1.51e-38	1.4856	5.08e-18	1.4801	1.14e-16		1.8028	2.16e-33	1.4413	6.71e-15	1.436	8.18e-14
Tgfbr2	Mus_musculus_transforming_growth_factor,_beta_receptor_II_(Tgfbr2),_transcript_variant_1	21.9552	23.3398	23.1087	33.8101	26.4178	31.5177	10.4413	9.3148	11.0927	13.3267	15.7762	17.6407		2.537	3.43e-244	2.1431	8.27e-174	1.9166	3.03e-124		1.9823	4.63e-104	1.6745	2.67e-63	1.4975	5.43e-39		2.365	3.62e-173	1.9978	4.65e-119	1.7866	4.13e-83
Tgif1	Mus_musculus_TGFB-induced_factor_homeobox_1_(Tgif1),_transcript_variant_4	2.9379	2.7908	2.6011	4.4435	2.8082	4.7317	1.0809	1.0675	1.2374	1.4099	1.6061	1.3342		3.1516	5.38e-26	2.7666	1.8e-21	3.3305	8.18e-25		1.9918	1.12e-07	1.7485	1.15e-05	2.1048	7.47e-08		3.3561	7.86e-26	2.9461	1.3e-21	3.5465	6.81e-25
Tgm2	Mus_musculus_transglutaminase_2,_C_polypeptide_(Tgm2)	157.928	159.978	164.394	196.566	196.174	196.129	71.3337	67.5181	72.5059	116.521	98.9933	107.422		1.687	0	1.9857	0	1.8298	0		1.6836	0	1.9817	0	1.8262	0		1.6832	0	1.9812	0	1.8258	0
Thbs1	Mus_musculus_thrombospondin_1_(Thbs1)	4.4361	4.4855	5.7871	10.6746	8.465	11.9331	1.4867	1.3597	1.8886	2.2604	2.6706	2.9581		4.7224	3.17e-191	3.9971	8.23e-161	3.6086	1.48e-133		3.7449	9.47e-111	3.1697	1.49e-89	2.8616	7.9e-73		5.2792	1.02e-202	4.4683	4.11e-173	4.034	1.87e-146
Thbs3	Mus_musculus_thrombospondin_3_(Thbs3)	8.2741	9.6519	8.8912	13.8827	11.8913	10.9697	2.5255	1.6814	2.376	2.6208	3.5187	2.7111		5.2971	3.64e-149	3.9454	7.08e-114	5.1207	2.05e-129		4.5373	2.59e-102	3.3795	7.37e-75	4.3862	1.57e-89		4.1856	1.5e-85	3.1175	5.13e-61	4.0462	5.57e-75
Thbs4	Mus_musculus_thrombospondin_4_(Thbs4)	10.4215	9.2989	5.5802	13.194	14.8314	11.0911	0.6347	0.8791	0.7515	1.503	1.1835	1.9573		8.7784	3.58e-189	11.1483	2.1e-201	6.7409	4.48e-147		9.8679	1.95e-202	12.5318	1.16e-214	7.5775	2.23e-160		7.3793	4.75e-129	9.3714	1.4e-140	5.6665	3.25e-99
Thrsp	Mus_musculus_thyroid_hormone_responsive_(Thrsp)	14.308	12.7002	12.5925	12.9434	12.4644	13.7587	19.0997	19.5928	21.444	26.544	21.4175	23.4548		0.4876	3.29e-29	0.6043	1.72e-13	0.5518	7.03e-18		0.4696	3.09e-27	0.582	3.42e-13	0.5314	2.96e-17		0.5183	3.81e-21	0.6424	2.26e-09	0.5866	7.67e-13
Thsd4	Mus_musculus_thrombospondin,_type_I,_domain_containing_4_(Thsd4),_transcript_variant_1	1.1158	1.4673	1.1643	1.7606	1.7012	1.4621	0.8181	0.869	0.5806	0.7627	0.8134	0.7383		2.3084	4.91e-24	2.1645	8.57e-21	2.3847	6.56e-23		2.2305	1.47e-19	2.0915	7.03e-17	2.3042	6.23e-19		1.917	4.03e-12	1.7975	3.55e-10	1.9804	5.45e-12
Thsd7a	Mus_musculus_thrombospondin,_type_I,_domain_containing_7A_(Thsd7a)	6.8324	7.8587	7.7583	9.4675	9.4787	8.1898	2.4633	3.5571	3.7658	3.4527	4.0842	3.55		2.7421	6.1e-178	2.3181	3.15e-131	2.6669	7.64e-153		2.7453	9.98e-159	2.3208	3.86e-117	2.6701	6.99e-138		2.372	9.82e-105	2.0052	1.79e-72	2.307	1.21e-90
Thy1	Mus_musculus_thymus_cell_antigen_1,_theta_(Thy1)	6.5117	7.1615	6.3357	7.9003	7.1062	7.2925	2.707	3.0847	2.6005	3.4211	2.4511	3.1955		2.3093	4.39e-19	3.2232	1.1e-29	2.4723	2.9e-19		2.0772	9.21e-13	2.8992	2.79e-21	2.2238	2.7e-13		2.1316	2.48e-13	2.9752	6.96e-22	2.2821	7.4e-14
Tiam1	Mus_musculus_T_cell_lymphoma_invasion_and_metastasis_1_(Tiam1),_transcript_variant_2	0.9275	1.2133	0.9698	2.322	1.9274	1.6468	0.5142	0.5062	0.7041	0.7383	0.7616	0.6874		3.1451	2.8e-46	3.0488	2.62e-43	3.3779	5.9e-45		2.6106	5.56e-27	2.5307	4.14e-25	2.8039	3.62e-27		2.2305	2.09e-17	2.1623	4.65e-16	2.3957	4.79e-18
Ticam1	Mus_musculus_toll-like_receptor_adaptor_molecule_1_(Ticam1)	10.9321	9.3165	8.3618	11.2648	10.5061	9.3638	6.9417	6.3598	5.9521	6.8591	6.9481	6.269		1.6423	1.41e-18	1.6213	2.25e-17	1.7969	6.02e-22		1.5317	3.31e-12	1.5121	2.17e-11	1.6759	3.5e-15		1.3652	1.25e-06	1.3477	4.05e-06	1.4937	5.04e-09
Tifa	Mus_musculus_TRAF-interacting_protein_with_forkhead-associated_domain_(Tifa)	1.5608	1.4786	1.7574	2.6131	1.7527	2.29	0.2634	0.5158	0.4048	0.6477	0.8123	0.8651		4.0344	3.76e-17	3.2169	1.97e-13	3.0206	1.33e-11		2.706	2.93e-07	2.1577	3.59e-05	2.026	0.0002085		3.5356	6.53e-12	2.8192	4.25e-09	2.6471	6.87e-08
Timp1	Mus_musculus_tissue_inhibitor_of_metalloproteinase_1_(Timp1),_transcript_variant_2	14.6697	16.8552	15.1806	15.6629	8.4372	16.1687	0.3552	0.3564	0.1448	0.3605	0.8516	0.5959		43.4477	7.41e-93	18.3923	6.67e-78	26.2844	4.89e-76		23.4042	1.87e-42	9.9075	1.75e-32	14.1588	1.27e-33		44.8508	2.19e-86	18.9863	1.78e-72	27.1332	2.03e-71
Timp2	Mus_musculus_tissue_inhibitor_of_metalloproteinase_2_(Timp2)	117.549	119.889	133.945	138.156	131.677	125.756	38.9015	44.241	52.8177	44.5682	53.6599	42.7394		3.0999	0	2.5747	0	3.2325	0		2.9545	0	2.4539	0	3.0809	0		2.8217	0	2.3436	0	2.9424	0
Tle3	Mus_musculus_transducin-like_enhancer_of_split_3,_homolog_of_Drosophila_E(spl)_(Tle3),_transcript_variant_2	4.8992	6.1878	6.949	8.1322	6.8974	6.8216	3.142	2.864	3.6777	4.1676	4.0681	4.1862		1.9513	4.36e-42	1.999	2.34e-43	1.9426	1.5e-37		1.655	2.94e-20	1.6955	2.27e-21	1.6477	2.55e-18		1.6368	9.99e-19	1.6769	8.35e-20	1.6295	5.46e-17
Tln1	Mus_musculus_talin_1_(Tln1)	61.6226	72.3206	66.7255	79.8765	78.6303	89.3697	39.6817	39.5242	41.576	44.159	44.3527	47.8377		1.8088	0	1.8009	0	1.6697	0		1.7806	0	1.7728	0	1.6437	5.23e-300		2.0238	0	2.015	0	1.8682	0
Tlr13	Mus_musculus_toll-like_receptor_13_(Tlr13)	0.6803	0.8211	0.6174	2.3797	1.4536	2.4486	0.1125	0.1185	0.1178	0.6994	0.7657	0.4684		3.4025	4.59e-23	3.1079	2.73e-20	5.0805	4.54e-29		2.0784	8.92e-07	1.8984	1.39e-05	3.1033	5.86e-11		3.501	2.37e-21	3.1979	6.86e-19	5.2276	3.73e-27
Tlr2	Mus_musculus_toll-like_receptor_2_(Tlr2)	3.682	3.8346	2.8422	8.8949	8.8502	6.1625	0.5536	0.3333	0.4515	1.0536	0.8996	0.7599		8.4424	1.9e-112	9.8876	2e-116	11.7054	6.72e-113		8.4	3.33e-101	9.8379	2.74e-105	11.6465	4.74e-103		5.849	1.18e-56	6.8503	1.36e-60	8.1096	5.45e-61
Tlr4	Mus_musculus_toll-like_receptor_4_(Tlr4)	3.1613	3.9103	4.2093	9.8842	10.567	11.3801	1.6557	1.5977	1.9888	4.0356	4.598	5.8664		2.4493	1.71e-55	2.1497	1.81e-42	1.6849	1.76e-21		2.6184	1.06e-58	2.2982	6.07e-46	1.8013	6.74e-25		2.8199	3.43e-68	2.475	1.83e-54	1.9399	2.68e-31
Tlr7	Mus_musculus_toll-like_receptor_7_(Tlr7)	0.6646	0.5576	0.4768	2.9467	3.5542	3.0459	0.1146	0.1409	0.1636	1.0485	1.1541	0.9911		2.8104	4.69e-22	2.5532	9.49e-19	2.9732	2.59e-21		3.3898	1.34e-29	3.0796	7.64e-26	3.5861	1.93e-28		2.905	1.06e-20	2.6392	9.74e-18	3.0733	3.11e-20
Tlr8	Mus_musculus_toll-like_receptor_8_(Tlr8)	2.1678	3.6706	2.9872	2.5575	2.1529	1.6851	0.3575	0.4394	0.5579	0.635	0.5066	0.5496		4.0276	3.47e-23	5.0484	7.24e-27	4.6534	2.65e-23		3.3904	3.68e-15	4.2497	3.17e-18	3.9172	8.31e-16		2.6537	6.41e-09	3.3263	2.35e-11	3.066	9.63e-10
Tm6sf1	Mus_musculus_transmembrane_6_superfamily_member_1_(Tm6sf1)	4.523	5.033	4.647	5.5803	4.4378	5.0984	2.03	1.984	2.4073	2.2735	3.0674	2.7969		2.4545	1.7e-37	1.8192	1.22e-19	1.9952	9.3e-23		1.952	2.71e-17	1.4468	6.96e-07	1.5867	4.75e-09		2.2425	2.22e-25	1.6621	3.57e-12	1.8229	8.27e-15
Tm7sf3	Mus_musculus_transmembrane_7_superfamily_member_3_(Tm7sf3)	10.7644	12.0553	11.0794	17.1171	14.6299	14.2642	5.4133	5.9969	6.4093	9.9175	10.3101	9.7235		1.7259	3.18e-37	1.6602	4.08e-32	1.7604	1.2e-35		1.4752	2.86e-16	1.419	2.05e-13	1.5046	3.15e-16		1.4383	8.61e-14	1.3835	2.92e-11	1.467	6.97e-14
Tm9sf3	Mus_musculus_transmembrane_9_superfamily_member_3_(Tm9sf3)	19.6073	20.7613	22.1983	22.3255	21.234	22.793	12.8601	15.4027	14.8979	14.9191	15.7614	15.6556		1.4964	4.21e-68	1.4165	2.52e-51	1.426	2.71e-49		1.4233	3.08e-45	1.3472	7.45e-33	1.3563	4.66e-32		1.5278	1.8e-64	1.4461	1.87e-49	1.4559	6.46e-48
Tmbim1	Mus_musculus_transmembrane_BAX_inhibitor_motif_containing_1_(Tmbim1)	73.8638	74.5328	70.3027	92.274	82.2698	77.8908	31.4697	29.2394	32.0466	35.8677	29.3768	35.8704		2.5726	0	3.1411	0	2.5724	1.14e-293		2.2937	2.5e-212	2.8005	1.56e-288	2.2935	1.15e-192		2.1716	2.07e-174	2.6514	7.74e-244	2.1715	6.87e-159
Tmc6	Mus_musculus_transmembrane_channel-like_gene_family_6_(Tmc6),_transcript_variant_1	5.0453	4.9046	5.2661	9.6028	8.413	8.557	1.9747	2.2625	2.5499	5.2837	4.6146	5.6122		1.8174	1.99e-26	2.081	1.65e-35	1.7111	3.4e-20		1.5923	5.76e-14	1.8231	1.78e-20	1.4991	2.39e-10		1.6195	1.54e-14	1.8543	4.62e-21	1.5247	6.99e-11
Tmed3	Mus_musculus_transmembrane_emp24_domain_containing_3_(Tmed3)	21.813	23.3184	22.1903	27.0696	21.5749	23.8291	7.2653	7.6054	7.0428	8.9057	10.8124	11.7612		3.0396	8.75e-72	2.5036	7.33e-53	2.3016	2.76e-42		2.4226	7.32e-37	1.9954	1.21e-24	1.8344	7.65e-19		2.6757	5.09e-46	2.2039	2.76e-32	2.0261	2.11e-25
Tmem106a	Mus_musculus_transmembrane_protein_106A_(Tmem106a)	3.6259	3.7445	3.8128	8.5725	6.4202	6.4954	1.1638	0.9149	1.4544	2.6686	2.9635	2.8926		3.2124	1.98e-48	2.8927	2.55e-41	2.9636	2.52e-39		2.4058	5.75e-22	2.1664	8.58e-18	2.2195	2.05e-17		2.434	5.96e-22	2.1918	7.66e-18	2.2455	1.75e-17
Tmem108	Mus_musculus_transmembrane_protein_108_(Tmem108)	1.1972	1.583	1.6069	3.122	3.0595	2.9873	0.633	0.671	0.7842	1.2623	1.314	1.1348		2.4733	1.27e-18	2.376	5.24e-17	2.7511	1.37e-19		2.4238	6.93e-16	2.3284	1.57e-14	2.6961	5.53e-17		2.3666	1.63e-14	2.2734	2.9e-13	2.6324	1.2e-15
Tmem119	Mus_musculus_transmembrane_protein_119_(Tmem119)	6.085	7.2008	5.6554	10.9875	10.2305	10.479	1.3909	1.0493	1.4268	1.8721	1.7223	2.204		5.8691	2.16e-83	6.3796	4.85e-85	4.9853	2.04e-66		5.4647	5.75e-67	5.94	8.2e-69	4.6418	1.92e-53		5.5975	1.03e-67	6.0843	1.45e-69	4.7545	2.75e-54
Tmem127	Mus_musculus_transmembrane_protein_127_(Tmem127)	21.9818	20.8904	19.8365	23.6104	22.2041	24.8254	13.9864	14.5839	14.0697	16.4123	15.1065	16.5301		1.4386	2.2e-33	1.5629	2.65e-46	1.4283	2.97e-29		1.3529	2.97e-20	1.4698	5.1e-30	1.3433	6.77e-18		1.5126	2.67e-37	1.6434	7.19e-50	1.5018	2.9e-33
Tmem132a	Mus_musculus_transmembrane_protein_132A_(Tmem132a)	11.039	11.2364	9.9215	8.3847	8.7985	10.0287	7.2877	7.0981	7.0114	5.6091	4.9827	5.0877		1.4948	1.4e-13	1.6828	4.81e-20	1.648	1.82e-17		1.5686	3.92e-15	1.7658	1.6e-21	1.7294	5.28e-19		1.7879	6.4e-25	2.0127	9.14e-33	1.9712	3e-29
Tmem143	Mus_musculus_transmembrane_protein_143_(Tmem143)	13.18	11.3592	11.6834	10.9465	12.2823	12.0791	19.1537	18.2485	19.0867	21.2116	18.4836	20.1562		0.5161	3.08e-133	0.5922	5.01e-77	0.5431	1.02e-101		0.579	2.33e-83	0.6645	1.16e-43	0.6094	2.57e-62		0.5695	3.57e-84	0.6535	5.38e-45	0.5993	1.65e-63
Tmem151a	Mus_musculus_transmembrane_protein_151A_(Tmem151a)	3.7931	3.8218	3.1917	3.5926	4.167	3.0971	2.0377	2.3817	1.8299	1.3826	1.078	1.2954		2.5984	8.68e-24	3.3327	8.28e-32	2.7734	1.79e-23		3.0139	5.25e-30	3.8655	2.01e-38	3.2168	1.95e-29		2.2401	3.61e-14	2.873	2.92e-20	2.3908	1.63e-14
Tmem158	Mus_musculus_transmembrane_protein_158_(Tmem158)	1.9428	3.4974	2.6295	2.3975	2.5178	2.8201	1.4593	0.6405	0.5455	0.7868	0.3158	0.3616		3.0472	1.18e-09	7.5918	3.59e-18	6.6303	1.24e-15		3.2001	1.19e-09	7.9728	8.33e-18	6.9629	1.9e-15		3.5843	1.29e-11	8.93	2.87e-20	7.7989	1.11e-17
Tmem159	Mus_musculus_transmembrane_protein_159_(Tmem159)	27.8387	23.8673	20.1421	20.6121	20.7481	20.0892	10.594	9.2437	10.0498	12.3075	10.8619	11.9244		1.6748	3.61e-18	1.8977	5.82e-25	1.7286	4.16e-18		1.6858	1.34e-16	1.9102	8.98e-23	1.74	1.03e-16		1.6323	4.04e-14	1.8495	9.01e-20	1.6847	2.34e-14
Tmem167	Mus_musculus_transmembrane_protein_167_(Tmem167)	2.0178	2.0292	2.1597	2.6548	2.2719	2.2909	0.8649	1.06	0.9422	1.1465	1.0712	1.124		2.3156	2.12e-38	2.4783	5.72e-42	2.3619	8.86e-36		1.9816	1.44e-21	2.1209	2.24e-24	2.0213	1.32e-20		1.9982	1.88e-21	2.1386	3.2e-24	2.0382	1.54e-20
Tmem176a	Mus_musculus_transmembrane_protein_176A_(Tmem176a),_transcript_variant_1	20.2241	18.7882	20.5687	29.3693	22.4906	24.3402	3.1918	3.8587	3.33	5.3955	6.4215	4.9615		5.4433	8.08e-163	4.5736	9.24e-139	5.9194	1.16e-152		4.1684	3.51e-91	3.5024	1.01e-74	4.533	2.86e-88		4.5112	1.89e-102	3.7904	4.42e-85	4.9058	7.64e-99
Tmem176b	Mus_musculus_transmembrane_protein_176B_(Tmem176b),_transcript_variant_2	33.6287	32.2771	32.4192	50.4525	42.0417	42.5829	5.5348	6.1169	5.2664	11.8281	11.6159	11.2521		4.2655	7.86e-292	4.3434	1.15e-287	4.4838	6.47e-271		3.5544	2.4e-182	3.6193	4.53e-181	3.7363	2.57e-173		3.6001	1.7e-181	3.6659	2.52e-180	3.7844	6.74e-173
Tmem183a	Mus_musculus_transmembrane_protein_183A_(Tmem183a),_transcript_variant_2	6.7604	7.0301	6.7371	7.655	7.2703	6.7568	5.6743	6.0184	4.6147	4.4535	4.2656	4.6347		1.7189	3.32e-17	1.7946	6.42e-19	1.6517	7.25e-14		1.6325	1.59e-12	1.7044	5.6e-14	1.5687	3.99e-10		1.5172	6.86e-09	1.584	3.98e-10	1.4579	4.24e-07
Tmem184c	Mus_musculus_transmembrane_protein_184C_(Tmem184c)	10.9217	10.7345	11.1929	11.7706	13.5451	12.3507	4.2433	5.41	5.159	4.9198	7.096	6.0038		2.3925	1.43e-44	1.6588	1.54e-18	1.9605	5.17e-27		2.7532	9.2e-57	1.9088	8.03e-28	2.2561	3.63e-37		2.5104	1.18e-43	1.7405	2.34e-19	2.0571	1.75e-27
Tmem2	Mus_musculus_transmembrane_protein_2_(Tmem2),_transcript_variant_1	5.7303	6.813	4.8613	5.9735	6.1906	5.2058	4.7349	3.4707	4.3408	2.8174	2.9857	3.0175		2.1202	3.8e-50	2.0007	5.12e-43	1.9796	7.24e-39		2.1973	1.46e-49	2.0734	6.61e-43	2.0516	3.96e-39		1.8477	2.1e-27	1.7436	7.45e-23	1.7252	8.39e-21
Tmem201	Mus_musculus_transmembrane_protein_201_(Tmem201),_transcript_variant_2	18.8616	18.9778	19.2914	16.0578	15.2474	16.1942	27.4384	30.5734	26.3741	26.7234	24.4561	24.4452		0.6009	3.18e-131	0.6566	2.39e-84	0.6569	9.4e-79		0.5706	3.46e-133	0.6235	2.43e-89	0.6237	3.31e-84		0.606	1.76e-105	0.6622	7.33e-68	0.6625	4.55e-64
Tmem209	Mus_musculus_transmembrane_protein_209_(Tmem209)	2.8511	2.9831	2.9885	4.4707	4.0138	4.2958	1.7332	1.9449	1.9914	2.9622	2.8812	2.9149		1.5092	5.36e-11	1.5517	6.87e-12	1.5337	1.19e-10		1.355	1.01e-05	1.3931	2.26e-06	1.377	9.81e-06		1.4502	6.71e-08	1.491	1.22e-08	1.4737	8.13e-08
Tmem214	Mus_musculus_transmembrane_protein_214_(Tmem214)	27.1215	26.1825	24.7312	28.3253	24.9135	27.957	20.7882	19.3842	17.2743	18.1985	18.321	18.6152		1.5565	2.63e-37	1.5461	1.96e-35	1.5216	6.62e-31		1.369	2.17e-16	1.3598	1.76e-15	1.3383	2.43e-13		1.5362	6.63e-30	1.526	1.69e-28	1.5018	4.28e-25
Tmem229b	Mus_musculus_transmembrane_protein_229B_(Tmem229b),_transcript_variant_2	1.3469	1.1133	1.1552	3.243	2.8954	3.2052	0.6083	0.5923	0.7157	1.4537	1.9284	1.8538		2.2309	2.18e-17	1.6817	5.9e-09	1.7494	2.6e-09		1.9917	2.77e-11	1.5015	3.23e-05	1.5619	1.31e-05		2.2049	1.22e-14	1.6621	1.58e-07	1.729	6.45e-08
Tmem25	Mus_musculus_transmembrane_protein_25_(Tmem25)	6.0326	5.4329	5.4048	6.1369	6.2087	5.8313	8.0558	8.8113	7.6038	10.2733	10.8605	9.2189		0.5974	4.98e-18	0.5651	7.02e-22	0.6657	2.05e-10		0.6044	3.89e-15	0.5717	1.98e-18	0.6735	7.59e-09		0.5676	1.67e-17	0.5369	6.05e-21	0.6325	1.02e-10
Tmem43	Mus_musculus_transmembrane_protein_43_(Tmem43)	16.8935	19.8181	16.2836	21.9901	17.4288	18.6915	6.9563	7.3028	7.78	8.4152	9.8983	10.4878		2.6131	2.53e-100	2.2216	1.44e-73	2.0967	1.94e-60		2.0711	2.45e-46	1.7608	3.76e-30	1.6618	1.11e-23		2.2212	1.94e-55	1.8884	1.07e-37	1.7822	2.91e-30
Tmem45a	Mus_musculus_transmembrane_protein_45a_(Tmem45a)	0.6794	1.1794	1.1112	3.2238	1.7677	2.2743	0.2511	0.3086	0.2389	0.3419	0.515	0.5182		9.4291	2e-41	6.2598	5.13e-33	6.2212	3.55e-30		5.1702	1.21e-15	3.4324	6.22e-11	3.4112	3.84e-10		6.6519	2.2e-22	4.4161	1.15e-16	4.3888	1.95e-15
Tmem47	Mus_musculus_transmembrane_protein_47_(Tmem47),_transcript_variant_2	1.5946	2.3015	2.3698	2.2164	2.1379	1.9954	3.6067	3.5934	3.8634	3.6353	3.2595	3.6848		0.6097	2.05e-09	0.68	7e-06	0.6015	3.38e-09		0.5881	3.67e-09	0.6559	6.25e-06	0.5802	5.13e-09		0.5489	1.46e-10	0.6122	4.22e-07	0.5415	2.26e-10
Tmem50a	Mus_musculus_transmembrane_protein_50A_(Tmem50a)	33.3212	35.5018	33.1959	32.7817	28.4689	28.6	19.3157	20.4361	18.1202	20.0184	18.9146	19.7072		1.6376	1.09e-21	1.7331	3.26e-25	1.6634	1.11e-20		1.4221	6.55e-10	1.5051	2.74e-12	1.4446	8.39e-10		1.4287	7.62e-10	1.5121	3.54e-12	1.4512	9.37e-10
Tmem62	Mus_musculus_transmembrane_protein_62_(Tmem62)	2.2313	2.6985	2.0845	5.0688	4.9285	5.2193	0.7388	0.6891	0.8202	1.5993	2.3966	2.514		3.1694	2.37e-32	2.115	4.91e-17	2.0162	2.33e-14		3.0817	2.5e-27	2.0565	4.28e-14	1.9604	6e-12		3.2635	5.85e-30	2.1778	3.99e-16	2.0761	8.74e-14
Tmem63b	Mus_musculus_transmembrane_protein_63b_(Tmem63b)	37.1325	34.324	34.7739	30.769	35.6745	34.2557	47.6021	50.3235	49.3426	48.2831	54.0587	49.2376		0.6373	7.78e-72	0.5692	4.24e-115	0.6249	3.76e-72		0.7389	4.05e-31	0.6599	4.35e-59	0.7245	9.15e-33		0.7095	2.79e-37	0.6337	1e-66	0.6957	7.3e-39
Tmem63c	Mus_musculus_transmembrane_protein_63c_(Tmem63c)	1.9626	1.6343	1.7777	3.6607	3.5672	4.8012	0.1684	0.0106	0.0687	0.1602	0.1794	0.2439		22.8508	3.86e-83	20.4052	1.31e-78	15.009	1.52e-66		22.2672	7.14e-74	19.8841	6.16e-70	14.6257	2.14e-59		29.97	5.98e-102	26.7625	5.44e-97	19.6851	1.15e-83
Tmem65	Mus_musculus_transmembrane_protein_65_(Tmem65)	80.5996	86.4708	88.7647	78.747	83.9591	76.9087	112.344	114.46	111.259	127.493	128.464	120.049		0.6177	8.05e-236	0.613	1.2e-238	0.656	1.31e-160		0.6585	3.09e-158	0.6536	2.54e-161	0.6994	1.2e-104		0.6032	1.02e-211	0.5987	9.11e-215	0.6406	1.21e-148
Tmem82	Mus_musculus_transmembrane_protein_82_(Tmem82)	8.5172	5.7456	6.1666	2.4592	2.5871	1.3933	8.5217	10.2104	10.7601	8.2322	5.511	7.2652		0.2987	7.54e-58	0.4462	1.08e-21	0.3385	8.86e-41		0.3143	1.66e-46	0.4694	4.43e-17	0.3561	5.76e-33		0.1693	2.57e-75	0.2528	2.73e-37	0.1918	5.79e-58
Tmem90b	Mus_musculus_transmembrane_protein_90B_(Tmem90b)	0.892	1.6775	0.7781	1.9462	1.7777	2.7746	0.1758	0.2315	0.0418	0.1952	0.1434	0.1642		9.9703	3.27e-20	13.5718	1.31e-21	11.8526	5.38e-19		9.1071	1.93e-16	12.3968	8.55e-18	10.8264	1.04e-15		14.2141	2.69e-28	19.3487	1.07e-29	16.8977	1.79e-26
Tmem97	Mus_musculus_transmembrane_protein_97_(Tmem97)	2.8345	2.8418	2.4289	3.6995	3.9204	2.6479	0.9825	1.7844	1.3539	1.1132	1.1371	1.1212		3.3233	2.63e-12	3.2535	1.01e-11	3.2996	5.14e-11		3.5217	1.9e-12	3.4477	6.73e-12	3.4966	2.99e-11		2.3786	1.65e-05	2.3286	3.04e-05	2.3617	4.74e-05
Tmem9b	Mus_musculus_TMEM9_domain_family,_member_B_(Tmem9b)	19.6954	21.1782	19.2536	26.493	25.7304	25.2435	15.0612	14.3316	14.2215	16.2751	17.4294	18.7783		1.6278	1.86e-28	1.52	1.37e-21	1.4108	1.44e-14		1.581	3.74e-22	1.4763	1.35e-16	1.3702	4.64e-11		1.5511	1.25e-19	1.4483	1.49e-14	1.3443	1.44e-09
Tmod2	Mus_musculus_tropomodulin_2_(Tmod2),_transcript_variant_2	1.2174	1.0406	1.0561	1.78	1.3626	1.2921	0.5254	0.489	0.6015	0.6	0.7256	0.5778		2.9667	3.03e-40	2.4531	9.67e-30	3.0807	8.22e-38		2.271	1.18e-18	1.8779	2.49e-12	2.3583	3.51e-18		2.1535	1.27e-15	1.7807	4.96e-10	2.2362	2.29e-15
Tmod4	Mus_musculus_tropomodulin_4_(Tmod4)	6.9032	5.1587	6.6997	5.9763	6.9503	7.9638	11.7905	8.0821	10.457	16.1263	14.4195	15.1506		0.3706	5.34e-35	0.4145	6.09e-26	0.3945	9.05e-28		0.431	1.13e-23	0.482	5.15e-17	0.4587	1.18e-18		0.4938	1.55e-17	0.5523	4.63e-12	0.5256	1.55e-13
Tmprss13	Mus_musculus_transmembrane_protease,_serine_13_(Tmprss13)	0.3114	0.1635	0.2711	0.5506	0.4067	0.3348	0.2506	0.8066	1.1657	2.0646	1.4926	3.2249		0.2667	2.16e-18	0.3689	1.8e-09	0.1707	1e-36		0.197	6.02e-20	0.2725	2.29e-11	0.1261	7.41e-37		0.1622	1.7e-21	0.2243	8.72e-13	0.1038	2.66e-38
Tmprss4	Mus_musculus_transmembrane_protease,_serine_4_(Tmprss4)	0.3135	0.0501	0.2469	0.1199	0.0448	0.0958	0.8566	0.647	0.9667	1.5922	1.0587	1.276		0.0753	2.39e-20	0.1133	5.09e-12	0.094	1.41e-14		0.0281	1.64e-20	0.0423	4.57e-13	0.0351	1.94e-15		0.0602	3.06e-17	0.0905	1.54e-10	0.0751	1.05e-12
Tmsb4x	Mus_musculus_thymosin,_beta_4,_X_chromosome_(Tmsb4x)	110.722	131.512	112.997	133.413	113.364	112.009	46.4413	45.0876	49.3842	60.0988	60.4551	66.6305		2.2199	6.74e-107	2.2068	8.95e-103	2.0023	4.06e-77		1.8863	6.35e-56	1.8752	8.66e-54	1.7014	4.24e-38		1.8637	8.57e-52	1.8528	7.65e-50	1.681	3.67e-35
Tnc	Mus_musculus_tenascin_C_(Tnc)	3.0431	4.8192	3.3262	5.4887	3.2206	4.1275	0.0662	0.0687	0.1261	0.123	0.2807	0.3664		44.6236	3.24e-272	19.5536	3.77e-230	14.9801	4.35e-196		26.1837	3.67e-136	11.4735	9.46e-107	8.7898	2.42e-88		33.5569	4.87e-177	14.7043	5.31e-144	11.265	1.85e-121
Tnfaip8	Mus_musculus_tumor_necrosis_factor,_alpha-induced_protein_8_(Tnfaip8),_transcript_variant_1	4.131	4.0451	3.9995	3.8525	3.0573	3.333	3.2149	3.8222	5.0582	8.4416	5.7823	5.5398		0.4564	2.03e-36	0.6663	4.54e-09	0.6954	5.27e-07		0.3622	8.49e-46	0.5287	8.24e-16	0.5519	5.04e-13		0.3948	1.18e-38	0.5764	3.16e-12	0.6016	6.05e-10
Tnfaip8l2	Mus_musculus_tumor_necrosis_factor,_alpha-induced_protein_8-like_2_(Tnfaip8l2)	3.4009	3.7814	3.9901	3.3916	2.8941	2.1779	1.0465	0.6713	0.8426	0.6077	0.7881	0.8594		5.581	1.1e-14	4.3035	5.8e-12	3.9465	2.51e-10		4.7624	1.69e-10	3.6722	2.28e-08	3.3676	3.11e-07		3.5838	1.78e-06	2.7635	6.41e-05	2.5342	0.0003281
Tnfrsf1a	Mus_musculus_tumor_necrosis_factor_receptor_superfamily,_member_1a_(Tnfrsf1a)	24.8415	25.9458	20.9787	33.2263	28.4648	34.8494	10.0171	8.8854	11.9042	14.4232	16.8224	19.3958		2.3037	2.64e-92	1.9751	4.49e-65	1.7131	4.26e-41		1.9735	7e-51	1.6921	1.16e-32	1.4676	3.84e-18		2.4162	1.49e-90	2.0716	2.31e-65	1.7967	6.08e-43
Tnfrsf1b	Mus_musculus_tumor_necrosis_factor_receptor_superfamily,_member_1b_(Tnfrsf1b)	9.7389	11.265	11.7241	11.9185	9.2532	9.6602	3.3367	3.4617	4.4256	3.9183	3.5909	3.4246		3.0418	3.18e-116	3.3191	1.69e-125	3.4803	1.25e-121		2.3615	4.16e-55	2.5768	2.95e-62	2.702	2.99e-62		2.4654	6.12e-60	2.6902	3.14e-67	2.8208	4.36e-67
Tnfrsf23	Mus_musculus_tumor_necrosis_factor_receptor_superfamily,_member_23_(Tnfrsf23)	10.08	10.9411	9.6506	8.3216	8.0152	8.4327	5.7746	4.9038	6.4552	2.1398	3.765	3.2906		3.889	9.17e-74	2.2103	2.12e-33	2.5289	5.34e-39		3.7458	1.77e-61	2.1289	9.59e-27	2.4358	5.97e-32		3.9409	7.14e-66	2.2398	4.89e-30	2.5627	2.35e-35
Tnip1	Mus_musculus_TNFAIP3_interacting_protein_1_(Tnip1),_transcript_variant_2	24.9107	25.6932	21.382	33.6925	34.0567	39.534	9.9888	11.9607	9.9925	13.8555	13.4769	13.9975		2.4317	2.15e-142	2.5	4.44e-145	2.407	1.9e-125		2.458	3.9e-130	2.527	5.72e-133	2.4331	5.37e-116		2.8533	3.75e-184	2.9335	1.12e-186	2.8244	9.68e-165
Tnip2	Mus_musculus_TNFAIP3_interacting_protein_2_(Tnip2)	8.1863	9.2977	8.9047	11.961	10.9777	12.1773	5.3641	4.6502	6.4382	6.9182	7.2215	6.9856		1.7289	6.26e-17	1.6563	1.56e-14	1.7122	6.01e-15		1.5868	9.71e-11	1.5201	4.6e-09	1.5715	1.37e-09		1.7602	1.25e-15	1.6863	1.56e-13	1.7432	5.22e-14
Tnni3	Mus_musculus_troponin_I,_cardiac_3_(Tnni3)	1096.19	896.195	943.869	722.644	683.601	654.53	1661.13	1607.17	1416.52	1551.76	1260.69	1396.68		0.4657	0	0.5732	0	0.5174	0		0.4405	0	0.5422	0	0.4894	0		0.4218	0	0.5192	0	0.4686	0
Tnni3k	Mus_musculus_TNNI3_interacting_kinase_(Tnni3k)	1.9091	1.4499	1.9549	1.9344	1.8187	1.6495	2.5242	3.3719	3.1849	4.3005	3.9521	2.7678		0.4498	1.89e-18	0.4895	3.24e-14	0.6989	0.0007672		0.4229	9.65e-18	0.4602	6.01e-14	0.6571	0.0002989		0.3836	8.14e-20	0.4174	7.14e-16	0.596	2.02e-05
Tns3	Mus_musculus_tensin_3_(Tns3)	3.9923	4.5079	4.1319	10.3	9.1533	9.6348	1.8404	2.3569	2.5507	4.892	5.4962	4.9071		2.1055	2.65e-118	1.874	2.43e-87	2.099	1.33e-105		1.8711	2.18e-70	1.6654	9.55e-49	1.8653	1.22e-63		1.9695	2.03e-81	1.753	3.33e-58	1.9634	8.19e-74
Tnxb	Mus_musculus_tenascin_XB_(Tnxb)	57.819	60.1647	73.4306	55.3426	44.7137	54.3025	23.8777	29.1248	33.7182	32.4881	32.8666	31.1688		1.7035	0	1.6839	0	1.7756	0		1.3763	9.22e-103	1.3605	5.83e-94	1.4346	4.13e-117		1.6715	3.67e-280	1.6522	3.66e-263	1.7422	7.32e-293
Top2a	Mus_musculus_topoisomerase_(DNA)_II_alpha_(Top2a)	2.9836	2.3272	1.6945	2.9783	2.1144	2.4288	0.4218	0.3276	0.9031	0.353	0.9152	0.7534		8.4371	5.65e-74	3.2543	5.74e-36	3.9531	2.33e-40		5.9898	4e-40	2.3103	1.45e-14	2.8065	3.23e-18		6.8805	2.31e-48	2.6538	5.95e-20	3.2238	6.68e-24
Topbp1	Mus_musculus_topoisomerase_(DNA)_II_binding_protein_1_(Topbp1)	3.804	3.6901	3.5327	4.5267	4.0692	4.1231	2.3705	2.3761	2.7276	2.536	2.8063	3.0072		1.785	1.95e-27	1.613	1.28e-19	1.5053	3.28e-14		1.6046	6.17e-16	1.45	1.23e-10	1.3532	2.63e-07		1.6258	2.55e-16	1.4692	5.06e-11	1.3711	1.15e-07
Tor3a	Mus_musculus_torsin_family_3,_member_A_(Tor3a)	8.9977	8.4087	8.1091	7.7573	8.5394	7.9341	4.4539	3.6648	5.1193	4.485	5.2409	4.863		1.7296	4.53e-19	1.4801	5.65e-11	1.5952	1.82e-13		1.904	6.16e-24	1.6294	4.26e-15	1.756	9.63e-18		1.769	6.88e-18	1.5139	1.3e-10	1.6315	5.85e-13
Tpd52	Mus_musculus_tumor_protein_D52_(Tpd52),_transcript_variant_2	9.0619	10.2339	8.7396	10.2763	9.6766	9.6732	4.12	3.7726	4.3934	3.7377	3.2287	4.4551		2.7494	3.48e-46	3.1828	2.67e-54	2.3066	2.12e-31		2.5889	1.33e-35	2.9971	1.11e-42	2.172	6.33e-24		2.588	1.79e-34	2.996	2.21e-41	2.1713	3.17e-23
Tprkb	Mus_musculus_Tp53rk_binding_protein_(Tprkb),_transcript_variant_1	7.6948	7.2662	6.5443	8.7681	6.9339	7.0821	5.5609	4.9641	4.7845	4.9941	4.9363	4.1304		1.7557	2.37e-18	1.7762	1.77e-18	2.1228	5.19e-26		1.3884	6.75e-06	1.4047	4.37e-06	1.6787	9.69e-11		1.4181	2.22e-06	1.4347	1.43e-06	1.7146	2.65e-11
Tprn	Mus_musculus_taperin_(Tprn)	3.3573	3.9932	2.6762	2.8625	2.9814	3.8677	2.6215	2.0048	1.7445	1.5425	1.7094	1.7856		1.8558	9.83e-08	1.6746	6.88e-06	1.6031	6.39e-05		1.9328	6.75e-08	1.7441	3.95e-06	1.6697	3.39e-05		2.5074	2.32e-15	2.2626	1.05e-12	2.1661	4.87e-11
Traf1	Mus_musculus_TNF_receptor-associated_factor_1_(Traf1)	0.6387	0.558	0.4282	1.3	1.0531	1.4725	0.2117	0.1858	0.2877	0.4834	0.296	0.4842		2.6893	7.17e-08	4.3919	2.28e-12	2.6848	3.9e-07		2.1785	0.0001483	3.5578	6.38e-08	2.1749	0.0003256		3.0461	5.67e-09	4.9747	1.85e-13	3.0411	3.27e-08
Traf3	Mus_musculus_TNF_receptor-associated_factor_3_(Traf3),_transcript_variant_1	15.0318	17.0516	15.2007	21.4616	22.4717	24.9893	7.6974	7.8917	8.3165	8.7053	9.867	9.3237		2.4653	5.74e-218	2.1751	7.95e-168	2.3018	5.97e-173		2.5814	1.62e-218	2.2775	6.3e-171	2.4102	1.86e-176		2.8706	8.07e-276	2.5326	3.61e-222	2.6802	2.25e-226
Tram1	Mus_musculus_translocating_chain-associating_membrane_protein_1_(Tram1)	15.6349	17.616	18.879	19.294	15.8467	18.0131	9.1322	8.6756	9.9243	9.6932	10.293	11.5684		1.9905	2.21e-53	1.8745	7.01e-45	1.6678	9.16e-30		1.6348	1.08e-22	1.5396	6.17e-18	1.3698	3.89e-10		1.8583	3.65e-36	1.75	5.9e-30	1.5571	3.6e-19
Trem2	Mus_musculus_triggering_receptor_expressed_on_myeloid_cells_2_(Trem2)	6.6114	6.065	6.5747	10.1237	6.4365	8.1715	0.5927	0.4856	0.6015	1.4386	1.805	1.0545		7.0372	9.61e-48	5.6087	1.29e-40	9.6005	1.06e-48		4.4741	5.7e-21	3.5659	1.01e-16	6.1038	2.33e-23		5.6802	2.86e-30	4.5271	4.45e-25	7.7492	2.08e-32
Trf	Mus_musculus_transferrin_(Trf)	35.3531	44.1449	37.4724	40.3771	36.6482	30.6993	12.0728	8.908	12.001	10.1623	15.0806	13.3874		3.9732	2.57e-268	2.6774	1.75e-162	3.0161	1.39e-176		3.6063	9.68e-198	2.4302	1.69e-112	2.7375	1.68e-126		3.0209	2.29e-130	2.0357	1.91e-64	2.2931	6.2e-77
Tril	Mus_musculus_TLR4_interactor_with_leucine-rich_repeats_(Tril)	2.5485	2.8139	2.626	7.0949	6.0699	7.5201	1.3823	1.5464	1.9408	2.2456	2.9469	2.4294		3.1595	9.1e-80	2.4076	1.95e-52	2.9204	1.23e-64		2.703	1.19e-49	2.0598	7.39e-30	2.4985	6.25e-40		3.3488	2.36e-78	2.5519	7.43e-53	3.0955	1.11e-64
Trim30a	Mus_musculus_tripartite_motif-containing_30A_(Trim30a)	2.7083	3.3972	2.8254	3.881	3.1174	3.5409	1.2444	1.452	1.7871	2.1209	2.0105	1.7822		1.8299	1.47e-18	1.9304	1.25e-20	2.1776	1.07e-24		1.4698	6.59e-07	1.5506	3.31e-08	1.7492	4.13e-11		1.6695	1.82e-11	1.7612	4.46e-13	1.9868	1.75e-16
Trim37	Mus_musculus_tripartite_motif-containing_37_(Trim37)	3.4179	3.8811	3.4193	4.1344	3.6367	3.3652	2.4167	2.105	2.6689	2.0406	2.3116	1.8848		2.0261	1.53e-30	1.7885	6.22e-22	2.1935	1.98e-32		1.7822	1.28e-17	1.5732	8.82e-12	1.9295	1.02e-19		1.6491	1.04e-12	1.4558	5.07e-08	1.7854	1.03e-14
Trim41	Mus_musculus_tripartite_motif-containing_41_(Trim41)	11.6434	11.5064	9.9759	14.3011	14.1831	13.2079	8.5506	7.746	6.4766	7.9865	7.8871	7.9887		1.7907	1.77e-36	1.8132	8.74e-37	1.7902	6.29e-33		1.7759	2.45e-31	1.7983	1.01e-31	1.7754	1.24e-28		1.6538	7.75e-23	1.6746	2.89e-23	1.6533	5.61e-21
Trim44	Mus_musculus_tripartite_motif-containing_44_(Trim44)	16.1252	19.0488	18.0347	26.2857	26.6435	25.8837	11.2258	11.0059	11.7304	13.614	17.6462	15.4457		1.9308	2.14e-128	1.4896	2.32e-53	1.7018	4.35e-81		1.9571	6.8e-119	1.5099	1.26e-50	1.725	1.6e-76		1.9013	7.96e-104	1.4668	6.22e-42	1.6758	9.85e-66
Trim46	Mus_musculus_tripartite_motif-containing_46_(Trim46),_transcript_variant_2	0.9606	0.7213	0.9342	2.3303	2.4593	2.8671	0.3257	0.3431	0.248	0.6133	1.1662	0.6677		3.7996	5.32e-22	1.9982	7.09e-09	3.49	3.46e-18		4.0099	6.23e-22	2.1088	2.5e-09	3.6832	2.25e-18		4.6749	5.71e-28	2.4585	1.87e-13	4.294	1.15e-23
Trim47	Mus_musculus_tripartite_motif-containing_47_(Trim47),_transcript_variant_2	27.6862	45.5802	38.1074	66.5174	55.7382	61.4071	9.2763	9.6128	10.8692	14.2723	12.211	13.3508		4.6606	0	5.4473	0	4.9823	0		3.9053	2.6e-297	4.5646	0	4.1749	4.05e-285		4.3025	0	5.0288	0	4.5995	0
Trim7	Mus_musculus_tripartite_motif-containing_7_(Trim7)	3.0628	3.6173	2.8612	2.6913	2.9177	2.4817	6.8001	5.3515	5.0462	7.1557	7.831	7.3541		0.3761	1.4e-78	0.3437	1.13e-95	0.366	1.51e-77		0.4077	4.02e-59	0.3726	4.9e-73	0.3967	3.32e-59		0.3468	3.99e-72	0.3169	7.33e-87	0.3375	6.28e-72
Trmt13	Mus_musculus_tRNA_methyltransferase_13_homolog_(S._cerevisiae)_(Trmt13)	3.6694	3.653	3.6373	3.7169	3.6695	3.9145	5.2408	5.4439	5.8296	6.6922	7.4039	5.9479		0.5554	6.7e-22	0.502	2.8e-30	0.6249	9.46e-13		0.5483	1.23e-19	0.4956	5.75e-27	0.6169	9.52e-12		0.5849	7.78e-16	0.5287	2.42e-22	0.6581	3.99e-09
Trmt5	Mus_musculus_TRM5_tRNA_methyltransferase_5_homolog_(S._cerevisiae)_(Trmt5)	4.355	3.991	4.6999	7.2326	7.206	6.5745	5.4414	6.8073	6.9033	10.8552	11.0777	10.1864		0.6663	1.72e-08	0.6529	4.04e-09	0.71	7.72e-06		0.6638	1.38e-07	0.6505	3.77e-08	0.7074	2.52e-05		0.6057	7.01e-10	0.5935	1.69e-10	0.6454	3.25e-07
Trove2	Mus_musculus_TROVE_domain_family,_member_2_(Trove2)	4.8393	5.1305	5.29	5.8334	4.841	6.109	3.0193	3.0097	2.9961	2.663	2.873	3.3393		2.1905	4.93e-60	2.0304	8.63e-50	1.7469	1.9e-31		1.8179	6.38e-29	1.685	1.08e-22	1.4497	2.67e-12		2.294	5.56e-59	2.1263	1.42e-49	1.8294	1.65e-32
Trps1	Mus_musculus_trichorhinophalangeal_syndrome_I_(human)_(Trps1)	1.1256	1.0062	1.0438	1.5559	1.5457	1.6421	0.4371	0.348	0.403	0.653	0.594	0.8175		2.3827	1.23e-29	2.6194	1.52e-33	1.9032	4.57e-17		2.3671	5.34e-26	2.6022	1.39e-29	1.8908	4.43e-15		2.5147	1.72e-29	2.7645	3.3e-33	2.0087	9.13e-18
Trpv4	Mus_musculus_transient_receptor_potential_cation_channel,_subfamily_V,_member_4_(Trpv4)	3.223	4.235	4.3867	4.2016	3.8899	3.3556	1.8991	2.6531	2.9418	2.1801	1.5978	1.5205		1.9273	1.17e-15	2.6296	5.36e-27	2.7633	9.11e-27		1.7843	7.51e-11	2.4345	5.07e-20	2.5583	3.39e-20		1.5392	4.5e-06	2.1001	4.64e-13	2.2069	1.84e-13
Tsen2	Mus_musculus_tRNA_splicing_endonuclease_2_homolog_(S._cerevisiae)_(Tsen2)	4.0067	3.9077	4.146	4.706	4.4045	4.8364	2.2148	2.9722	2.3254	2.0799	2.1836	2.9078		2.2626	8.75e-12	2.1552	1.5e-10	1.6184	3.37e-05		2.1176	6.36e-09	2.0171	5.77e-08	1.5147	0.0008887		2.3253	4.66e-11	2.2149	5.74e-10	1.6633	4.05e-05
Tsku	Mus_musculus_tsukushi_(Tsku),_transcript_variant_2	2.0282	2.544	2.6285	2.9472	2.4313	3.4948	0.4897	0.4992	0.7365	1.0521	0.8836	1.467		2.8013	2.4e-16	3.3354	1.52e-19	2.009	1.12e-08		2.3109	2.15e-09	2.7516	7.79e-12	1.6573	0.0001928		3.3217	1.69e-20	3.9552	8.14e-24	2.3823	4.58e-12
Tspan17	Mus_musculus_tetraspanin_17_(Tspan17)	16.2526	16.7497	13.5383	22.6841	21.0319	22.3352	4.7599	4.9937	5.8546	7.0623	5.9802	7.2191		3.212	1.14e-75	3.7932	6.08e-88	3.1422	6.17e-66		2.9781	3.71e-57	3.5169	6.92e-68	2.9134	2.6e-50		3.1626	2.22e-63	3.7349	2.08e-74	3.0939	5.37e-56
Tspan5	Mus_musculus_tetraspanin_5_(Tspan5)	5.6492	5.601	5.822	4.6885	4.7027	4.0573	2.6054	2.7246	2.9532	1.492	1.115	1.8846		3.1424	4.99e-32	4.2049	9.5e-42	2.4878	5.63e-21		3.1519	6.45e-29	4.2177	6.71e-38	2.4953	3.86e-19		2.7194	3.35e-20	3.6388	6.91e-28	2.1529	1.14e-12
Tspan9	Mus_musculus_tetraspanin_9_(Tspan9)	44.1974	59.3894	42.4197	60.1861	56.7618	89.4497	25.986	27.8907	26.8474	29.374	29.674	31.8464		2.049	5.06e-243	2.0282	5.51e-231	1.8899	1.5e-179		1.9324	4.38e-176	1.9128	1.7e-167	1.7824	9.23e-129		3.0452	0	3.0144	0	2.8088	0
Tspo	Mus_musculus_translocator_protein_(Tspo)	64.6369	70.2315	58.6047	87.4584	81.3222	69.3372	15.458	17.5526	18.4232	17.7103	18.6914	14.5869		4.9383	7.64e-239	4.6791	3.26e-222	5.9957	4.31e-242		4.5918	2e-188	4.3508	3.66e-175	5.575	1.09e-195		3.9151	2.78e-135	3.7096	7.05e-125	4.7534	7.06e-145
Tssc4	Mus_musculus_tumor-suppressing_subchromosomal_transferable_fragment_4_(Tssc4),_transcript_variant_2	10.2783	11.196	9.1186	12.6741	12.1566	13.2056	6.8033	6.0859	4.3772	7.135	5.5576	6.813		1.7763	1.06e-13	2.2805	5.33e-23	1.8603	5.52e-14		1.7038	1.52e-10	2.1874	2.25e-18	1.7843	5.42e-11		1.8508	1.1e-13	2.3761	2.53e-22	1.9383	4.84e-14
Ttc26	Mus_musculus_tetratricopeptide_repeat_domain_26_(Ttc26)	0.8551	1.0758	0.8953	1.4973	1.5698	1.2538	0.4275	0.6133	0.5159	0.7501	0.7194	0.5343		1.9961	1.5e-07	2.0813	5.56e-08	2.8024	1.15e-11		2.0928	8.96e-08	2.1821	3.38e-08	2.938	9.02e-12		1.6715	0.0005545	1.7428	0.0002617	2.3466	5.07e-07
Ttc37	Mus_musculus_tetratricopeptide_repeat_domain_37_(Ttc37)	5.2284	5.8098	5.3939	7.1276	6.6595	6.5964	3.5975	4.1583	3.2951	4.5535	4.8103	4.7287		1.5653	5.43e-24	1.4817	7.43e-19	1.5073	7.82e-19		1.4625	2.97e-15	1.3844	1.34e-11	1.4083	7.28e-12		1.4486	4.78e-14	1.3713	1.24e-10	1.395	6.32e-11
Ttc8	Mus_musculus_tetratricopeptide_repeat_domain_8_(Ttc8),_transcript_variant_1	1.9126	1.6906	1.3855	2.9274	3.0337	2.5175	0.9588	0.584	1.1171	1.0252	1.2223	0.6893		2.8554	1.01e-13	2.395	1.79e-10	4.2469	2.17e-18		2.9591	2.32e-13	2.482	2.53e-10	4.4011	6.92e-18		2.4556	1.27e-08	2.0596	2.41e-06	3.6523	1.45e-12
Ttl	Mus_musculus_tubulin_tyrosine_ligase_(Ttl)	11.3586	12.2243	11.3895	12.1051	12.3107	12.1812	8.5017	8.062	8.487	8.3831	7.0042	8.1291		1.444	1.37e-21	1.7283	5.93e-41	1.4891	1.98e-22		1.4685	6.16e-21	1.7576	7.67e-39	1.5144	7.24e-22		1.4531	3.87e-19	1.7391	4.59e-36	1.4985	4.01e-20
Ttll1	Mus_musculus_tubulin_tyrosine_ligase-like_1_(Ttll1)	8.64	7.3791	7.2467	6.9085	7.1678	5.315	12.9559	11.2395	11.934	15.992	15.8553	13.3426		0.432	2.73e-44	0.4357	2.34e-42	0.5178	1.33e-23		0.4482	1.52e-35	0.4521	4.47e-34	0.5372	6.82e-19		0.3324	5.44e-54	0.3352	4.16e-52	0.3983	6.27e-33
Ttll12	Mus_musculus_tubulin_tyrosine_ligase-like_family,_member_12_(Ttll12)	7.6606	8.9529	7.7401	10.3204	9.0843	9.4777	3.2703	3.2598	3.7842	3.4787	4.0206	3.5422		2.9667	2.21e-75	2.5669	1.46e-59	2.9136	6.57e-66		2.6114	1.53e-49	2.2594	8.91e-38	2.5646	9.74e-44		2.7245	2.68e-53	2.3573	3.41e-41	2.6757	3.2e-47
Ttll7	Mus_musculus_tubulin_tyrosine_ligase-like_family,_member_7_(Ttll7)	3.2049	3.9831	3.8865	5.7	5.9053	6.2601	1.8307	1.7892	1.9121	2.2736	2.507	2.4658		2.507	1.07e-54	2.2736	6.36e-45	2.3116	8.55e-43		2.5973	2.45e-53	2.3555	3.14e-44	2.3949	2.02e-42		2.7534	1.09e-59	2.497	4.27e-50	2.5388	5.24e-48
Ttyh3	Mus_musculus_tweety_homolog_3_(Drosophila)_(Ttyh3)	16.4722	16.7775	14.1595	10.6203	10.0429	10.7952	8.464	9.2003	9.9078	5.674	6.3004	5.2371		1.8717	5.9e-41	1.6857	1.23e-29	2.0279	1e-44		1.77	1.38e-29	1.594	8.93e-21	1.9176	2.09e-33		1.9026	3.44e-37	1.7134	3.06e-27	2.0613	4.92e-41
Tuba1a	Mus_musculus_tubulin,_alpha_1A_(Tuba1a)	55.2801	57.3582	66.127	67.1655	51.2158	62.8353	23.5028	24.5937	27.7649	21.4267	21.595	30.9683		3.1347	1.19e-218	3.1102	2.48e-210	2.1688	3.28e-109		2.3903	1.88e-99	2.3717	1.14e-95	1.6538	3.44e-37		2.9326	5.88e-162	2.9097	2.76e-156	2.029	4.95e-77
Tuba1b	Mus_musculus_tubulin,_alpha_1B_(Tuba1b)	63.1561	59.0051	57.5534	51.6574	33.6193	50.6175	29.8662	38.0196	31.0589	20.0272	22.9663	24.0433		2.5794	5.15e-126	2.2493	1.77e-96	2.1485	2.41e-81		1.6787	3.94e-28	1.4639	1.41e-16	1.3983	1.2e-12		2.5274	8.13e-103	2.204	2.87e-78	2.1053	1.73e-66
Tuba1c	Mus_musculus_tubulin,_alpha_1C_(Tuba1c)	28.1946	25.4652	26.9315	25.9456	21.8143	28.5658	13.3175	14.3175	15.7146	10.346	10.67	11.9732		2.5078	3.15e-77	2.4316	2.44e-71	2.167	2.86e-53		2.1085	4.87e-42	2.0445	2.08e-38	1.8219	3.83e-27		2.761	7.89e-85	2.6772	4.54e-79	2.3858	4.33e-61
Tuba4a	Mus_musculus_tubulin,_alpha_4A_(Tuba4a)	235.137	191.143	169.489	159.027	119.145	188.882	296.063	293.883	236.266	284.374	266.268	272.986		0.5592	0	0.5972	1.47e-304	0.5825	0		0.419	0	0.4475	0	0.4365	0		0.6642	1.19e-183	0.7094	1.38e-123	0.6919	1.13e-135
Tubb2a	Mus_musculus_tubulin,_beta_2A_class_IIA_(Tubb2a)	46.943	54.1908	47.6185	57.7733	41.6964	79.2377	20.9343	19.365	21.1239	16.3922	16.0287	17.2715		3.5244	1.33e-217	3.6044	2.17e-216	3.345	2.89e-183		2.5437	3.7e-91	2.6014	3.76e-92	2.4142	8.87e-76		4.8339	0	4.9435	0	4.5878	1.88e-299
Tubb2b	Mus_musculus_tubulin,_beta_2B_class_IIB_(Tubb2b)	4.5157	5.5384	5.9689	5.7578	4.4613	7.9109	1.4098	1.9389	2.2581	1.4398	1.2925	1.4799		3.999	5.24e-31	4.4548	5.31e-33	3.8907	4.63e-27		3.0986	6.05e-17	3.4517	1.28e-18	3.0146	6.26e-15		5.4944	3.33e-47	6.1206	2.91e-49	5.3456	8.59e-42
Tubb3	Mus_musculus_tubulin,_beta_3_class_III_(Tubb3)	0.8033	0.8135	0.7888	1.9381	1.0895	2.1116	0.0786	0.092	0.0499	0.1164	0	0.1399		16.6503	7.84e-20	999	4.08e-25	13.8535	8.89e-17		9.36	3.73e-09	999	1.78e-13	7.7877	1.05e-07		18.1409	1.04e-19	99	6.86e-25	15.0936	7.03e-17
Tubb5	Mus_musculus_tubulin,_beta_5_class_I_(Tubb5)	89.8685	90.1282	84.207	80.2733	60.578	74.5454	44.4265	47.243	52.9295	37.6949	35.0848	41.5389		2.1296	1.3e-230	2.288	5.1e-259	1.9325	9.65e-166		1.6071	1.04e-70	1.7266	6.41e-88	1.4583	1.77e-43		1.9776	8.56e-155	2.1247	4.18e-178	1.7946	2.12e-109
Tubg2	Mus_musculus_tubulin,_gamma_2_(Tubg2)	0.9486	1.0616	1.0847	1.7791	1.5799	1.2561	0.4219	0.582	0.8793	0.446	0.5619	0.4718		3.989	4.26e-12	3.1662	1.73e-09	3.7709	2.21e-10		3.5424	6e-09	2.8117	7.02e-07	3.3487	9.47e-08		2.8164	9.97e-06	2.2355	0.0003384	2.6624	5.82e-05
Tubgcp4	Mus_musculus_tubulin,_gamma_complex_associated_protein_4_(Tubgcp4)	5.2072	6.2446	5.2347	6.4317	6.0098	6.9738	3.4112	3.1326	3.4907	3.9757	4.4272	4.466		1.6178	4.22e-22	1.4528	2.8e-14	1.4401	7.89e-13		1.5116	2.03e-14	1.3575	9.52e-09	1.3457	6.65e-08		1.7541	2.34e-26	1.5752	3e-18	1.5615	1.23e-16
Tulp3	Mus_musculus_tubby-like_protein_3_(Tulp3)	5.0572	4.9766	4.2939	5.2985	5.1097	5.0548	3.3352	2.9853	2.9864	2.7218	3.4152	3.4379		1.9467	2.43e-27	1.5514	8.73e-14	1.5412	1.49e-12		1.8773	1.55e-21	1.4962	1.96e-10	1.4863	1.39e-09		1.8572	4.26e-20	1.4801	1.28e-09	1.4703	7.45e-09
Tulp4chr17+	Mus_musculus_tubby_like_protein_4_(Tulp4),_transcript_variant_1	8.241	10.2763	10.0021	11.2699	10.8588	10.0246	6.8166	5.8951	6.5438	6.8829	6.7797	7.1329		1.6374	6.65e-81	1.6623	5.83e-83	1.58	3.21e-64		1.5776	4.19e-60	1.6017	3.92e-62	1.5224	9.27e-48		1.4565	1.78e-38	1.4786	2.53e-40	1.4054	9.11e-30
Twf1	Mus_musculus_twinfilin,_actin-binding_protein,_homolog_1_(Drosophila)_(Twf1)	14.0177	14.6914	13.2704	14.1188	13.0897	14.0094	7.823	7.2674	7.5593	7.0013	8.9365	8.6431		2.0166	7.28e-42	1.5799	1.83e-20	1.6335	2.43e-21		1.8696	7.76e-29	1.4647	1.04e-12	1.5145	1.13e-13		2.001	4.46e-35	1.5677	4.78e-17	1.6209	5.29e-18
Txndc16	Mus_musculus_thioredoxin_domain_containing_16_(Txndc16)	5.6835	4.8275	5.7362	6.4929	5.9989	5.0228	3.5644	3.4691	3.5725	3.2968	3.3232	2.6545		1.9695	2.46e-39	1.9538	1.37e-37	2.446	2.73e-54		1.8196	1.45e-26	1.8052	2.06e-25	2.2599	2.27e-39		1.5235	1.94e-12	1.5114	7.93e-12	1.8922	4.27e-22
Txndc5	Mus_musculus_thioredoxin_domain_containing_5_(Txndc5)	40.4318	43.276	41.2617	49.7526	42.265	46.2404	16.7406	16.455	18.7277	19.8096	18.7133	22.1501		2.5115	2.93e-231	2.6587	4.28e-246	2.2462	8.82e-170		2.1336	1.86e-128	2.2586	1.04e-140	1.9081	3.73e-90		2.3342	2.63e-162	2.471	2.25e-175	2.0876	4.86e-118
Tyk2	Mus_musculus_tyrosine_kinase_2_(Tyk2),_transcript_variant_1	8.9661	9.2756	8.5365	10.9941	10.8535	10.1107	4.7333	4.9777	5.4261	6.3627	6.5594	7.0879		1.7279	2.36e-40	1.6761	9.15e-36	1.5511	2.3e-25		1.7058	6.43e-34	1.6546	4.39e-30	1.5313	2.26e-21		1.5891	3.17e-24	1.5414	3.47e-21	1.4265	2.09e-14
Tyro3	Mus_musculus_TYRO3_protein_tyrosine_kinase_3_(Tyro3)	1.0553	0.9509	1.0989	1.4481	1.2857	1.7655	0.7018	0.3507	0.9143	0.6232	0.5335	0.6224		2.3237	2.54e-09	2.7143	2.27e-11	2.3266	1.73e-08		2.0631	2.89e-06	2.4099	6.66e-08	2.0657	8.39e-06		2.833	6.66e-13	3.3093	4.03e-15	2.8366	7.92e-12
Tyrobp	Mus_musculus_TYRO_protein_tyrosine_kinase_binding_protein_(Tyrobp)	26.9007	27.173	29.5204	28.5394	18.6456	20.8192	5.1065	4.1325	5.3903	4.7475	4.9842	6.4734		6.0115	2.25e-60	5.726	8.09e-57	4.4087	3.21e-43		3.9275	2.79e-26	3.7409	1.82e-24	2.8803	4.76e-17		4.3853	3.25e-31	4.177	3.39e-29	3.2161	5.69e-21
Tyw1	Mus_musculus_tRNA-yW_synthesizing_protein_1_homolog_(S._cerevisiae)_(Tyw1),_transcript_variant_1	2.5124	2.7785	2.0511	2.9653	2.6111	2.475	1.2882	1.5676	1.4008	1.6827	1.5569	1.5643		1.7622	9.47e-15	1.9046	1.61e-17	1.8956	4.24e-16		1.5517	4.82e-08	1.6771	4.75e-10	1.6692	2.49e-09		1.4709	3.42e-06	1.5897	6.22e-08	1.5822	2.18e-07
Uap1l1	Mus_musculus_UDP-N-acteylglucosamine_pyrophosphorylase_1-like_1_(Uap1l1)	10.4482	9.8851	9.4137	9.8569	9.3669	8.8362	2.9929	4.0113	4.5513	3.8919	3.9613	3.7085		2.5327	1.27e-26	2.4883	3.33e-25	2.6579	9.63e-26		2.4068	6.32e-21	2.3646	7.68e-20	2.5258	1.33e-20		2.2704	2.13e-17	2.2306	1.77e-16	2.3827	2.6e-17
Uba5	Mus_musculus_ubiquitin-like_modifier_activating_enzyme_5_(Uba5)	34.1704	31.5733	34.4144	32.2829	30.734	36.1037	19.2525	22.1821	19.9469	17.7654	20.1059	18.7461		1.8172	2.23e-58	1.6056	1.27e-38	1.7221	4.37e-45		1.73	1.05e-42	1.5286	3.55e-27	1.6395	6.95e-33		2.0322	1.03e-73	1.7957	1.39e-52	1.9259	2.96e-59
Ube2c	Mus_musculus_ubiquitin-conjugating_enzyme_E2C_(Ube2c)	2.4511	2.0751	1.3739	4.5045	2.9429	3.0913	1.0672	1.2775	1.1539	1.2493	0.8141	0.6732		3.6056	1.52e-11	5.5331	1.67e-15	6.6912	7.67e-16		2.3556	0.0001333	3.6149	3.64e-07	4.3715	9.06e-08		2.4744	5.63e-05	3.7972	1.34e-07	4.5919	3.35e-08
Ube2e2	Mus_musculus_ubiquitin-conjugating_enzyme_E2E_2_(Ube2e2)	6.6706	6.1758	6.8948	9.2977	10.5241	8.4576	2.6294	3.1738	4.4722	4.6703	4.566	3.8596		1.9908	1.86e-13	2.0363	9.29e-14	2.409	2.49e-17		2.2534	3.47e-17	2.3049	1.78e-17	2.7267	3.49e-21		1.8109	1.04e-08	1.8523	5.26e-09	2.1913	5.82e-12
Ube2l6	Mus_musculus_ubiquitin-conjugating_enzyme_E2L_6_(Ube2l6)	10.9236	10.3785	8.3577	16.6575	12.8033	12.7632	4.1026	5.2592	5.7005	5.2337	5.7982	4.4491		3.1827	1.36e-49	2.8729	2.21e-42	3.744	8.16e-53		2.4463	6.44e-24	2.2082	1.59e-19	2.8777	1.31e-27		2.4387	5.27e-23	2.2012	8.83e-19	2.8687	1.14e-26
Ube2ql1	Mus_musculus_ubiquitin-conjugating_enzyme_E2Q_family-like_1_(Ube2ql1)	8.7178	11.0312	7.7203	12.8565	13.2614	18.8702	3.5529	1.9955	1.6663	2.0786	2.3235	2.7323		6.1852	3.65e-129	5.5332	1.04e-116	4.7054	3.28e-95		6.38	1.81e-122	5.7075	5.08e-111	4.8536	2.22e-91		9.0783	1.67e-202	8.1215	6.38e-187	6.9063	1.51e-158
Ube2z	Mus_musculus_ubiquitin-conjugating_enzyme_E2Z_(putative)_(Ube2z)	25.3604	24.7746	24.1506	26.5381	24.4239	24.883	17.4438	17.4378	18.4253	17.6005	15.4265	16.814		1.5078	9.55e-42	1.7203	2.66e-65	1.5783	3.22e-45		1.3877	4.17e-23	1.5832	2.6e-40	1.4526	1.59e-26		1.4138	5.52e-25	1.613	1.85e-42	1.4799	2e-28
Ubxn1	Mus_musculus_UBX_domain_protein_1_(Ubxn1)	13.2058	13.3324	12.0746	16.1621	12.974	14.6676	7.7885	8.4245	7.3806	9.5369	9.1545	8.9071		1.6947	7.09e-29	1.7655	8.82e-32	1.8145	8.42e-32		1.3604	8.14e-09	1.4172	1.63e-10	1.4566	3.65e-11		1.538	2.94e-16	1.6022	1.88e-18	1.6467	5.24e-19
Ubxn2b	Mus_musculus_UBX_domain_protein_2B_(Ubxn2b)	2.2043	1.9681	1.8403	2.0338	2.1002	1.9496	1.2971	0.8121	1.1435	1.0418	0.9426	1.2625		1.9522	4.54e-10	2.1576	5.58e-12	1.6109	9.96e-06		2.0159	5.8e-10	2.2281	8.91e-12	1.6635	7.09e-06		1.8714	9.23e-08	2.0683	2.32e-09	1.5442	0.0002121
Ubxn4	Mus_musculus_UBX_domain_protein_4_(Ubxn4)	19.2305	20.8057	19.7959	24.372	24.532	23.6952	13.6927	13.657	12.8188	13.7083	14.9677	15.9836		1.7779	4.23e-70	1.6283	1.11e-51	1.5248	1.63e-37		1.7896	1.63e-63	1.639	4.14e-47	1.5348	1.3e-34		1.7285	1.53e-53	1.5831	6.08e-39	1.4825	4.02e-28
Uchl1	Mus_musculus_ubiquitin_carboxy-terminal_hydrolase_L1_(Uchl1)	16.238	21.8815	17.0501	27.4209	24.564	19.2189	3.6566	3.4415	3.8738	2.0756	1.6519	2.7767		13.2111	1.47e-171	16.5996	5.26e-177	9.8754	6.77e-137		11.8347	4.38e-135	14.8701	6.29e-141	8.8465	1.39e-107		9.2594	6.44e-94	11.6344	8.94e-100	6.9215	3.54e-73
Uck2	Mus_musculus_uridine-cytidine_kinase_2_(Uck2)	27.0291	38.8166	30.8839	33.5443	31.9149	53.2465	10.6062	10.0815	11.056	9.359	8.1564	14.2791		3.5842	3.76e-108	4.1126	4.64e-120	2.3492	1.89e-54		3.4101	2.9e-87	3.9129	4.08e-98	2.2351	1.35e-42		5.6893	1.34e-219	6.5282	4.27e-233	3.729	2.12e-139
Ucp2	Mus_musculus_uncoupling_protein_2_(mitochondrial,_proton_carrier)_(Ucp2),_nuclear_gene_encoding_mitochondrial_protein	65.7501	78.0455	67.1788	49.4653	41.2848	39.7973	26.6833	27.3757	34.5492	19.6405	22.4532	21.7895		2.5185	3.71e-304	2.203	1.01e-231	2.2701	1.05e-226		2.102	8.76e-160	1.8387	2.19e-112	1.8947	1.42e-113		2.0263	3.78e-137	1.7725	2.05e-94	1.8264	3.07e-96
Ucp3	Mus_musculus_uncoupling_protein_3_(mitochondrial,_proton_carrier)_(Ucp3),_nuclear_gene_encoding_mitochondrial_protein	2.493	3.758	2.3763	2.0437	1.7482	1.3776	5.6771	11.7836	13.5046	8.747	12.6586	17.4147		0.2336	2.4e-67	0.1614	3.52e-124	0.1174	2.37e-191		0.1999	1.81e-64	0.1381	3.15e-114	0.1004	6.35e-173		0.1575	9.17e-72	0.1088	1.08e-121	0.0791	9.05e-180
Ufm1	Mus_musculus_ubiquitin-fold_modifier_1_(Ufm1)	7.8017	7.8612	8.098	10.0925	9.5908	8.9928	4.9271	5.1724	4.8913	5.1337	5.6665	5.9334		1.9659	6.52e-46	1.7811	1.14e-34	1.701	4.19e-28		1.8682	3.46e-34	1.6925	2.85e-25	1.6164	2.1e-20		1.7517	4.23e-26	1.587	1.24e-18	1.5156	8.58e-15
Ufsp2	Mus_musculus_UFM1-specific_peptidase_2_(Ufsp2)	14.6851	15.2938	14.2759	18.0885	19.129	17.4038	10.2944	9.0615	9.7952	10.4873	11.8992	12.1573		1.7248	7.18e-20	1.5201	9.36e-13	1.4879	5.75e-11		1.824	9.87e-22	1.6076	1.29e-14	1.5735	9.07e-13		1.6595	1e-14	1.4626	3.22e-09	1.4316	5.6e-08
Ugdh	Mus_musculus_UDP-glucose_dehydrogenase_(Ugdh)	16.4989	19.189	24.1276	13.1501	10.6794	14.8987	5.8069	6.169	7.285	4.7628	6.6382	7.0084		2.761	1.06e-56	1.981	2.48e-30	1.8763	1.04e-24		2.2423	1.92e-29	1.6088	1.23e-12	1.5238	7.4e-10		3.1281	2.24e-65	2.2444	2.69e-38	2.1258	3.6e-32
Ugt1a1	Mus_musculus_UDP_glucuronosyltransferase_1_family,_polypeptide_A1_(Ugt1a1)	3.1513	2.6514	2.5873	3.9083	3.1112	3.7839	0.6434	0.8594	0.9848	1.3166	1.2518	1.5528		2.9685	1.38e-25	3.1221	1.84e-26	2.5169	2.38e-18		2.3631	1.97e-13	2.4854	3.24e-14	2.0036	3.98e-09		2.874	9.41e-21	3.0228	1.32e-21	2.4368	5.79e-15
Ugt1a10	Mus_musculus_UDP_glycosyltransferase_1_family,_polypeptide_A10_(Ugt1a10)	3.1386	2.629	2.5522	3.8806	3.0987	3.7519	0.6408	0.856	0.9808	1.3113	1.2338	1.5465		2.9594	2.05e-25	3.1452	1.3e-26	2.5093	3.27e-18		2.3631	1.97e-13	2.5115	1.91e-14	2.0037	3.98e-09		2.8612	1.51e-20	3.0409	1.12e-21	2.4261	8.46e-15
Ugt1a2	Mus_musculus_UDP_glucuronosyltransferase_1_family,_polypeptide_A2_(Ugt1a2)	2.5196	2.1714	2.1385	3.2088	2.569	3.1905	0.6148	0.6817	0.8108	1.0824	1.0056	1.2896		2.9645	4.28e-27	3.1909	8.59e-29	2.4882	4.23e-19		2.3734	2.23e-14	2.5547	9.28e-16	1.9921	1.46e-09		2.9476	2.7e-23	3.1727	6.93e-25	2.474	1.3e-16
Ugt1a5	Mus_musculus_UDP_glucuronosyltransferase_1_family,_polypeptide_A5_(Ugt1a5)	3.1719	2.6569	2.5793	3.9217	3.1316	3.7917	0.6476	0.865	0.9912	1.3252	1.2469	1.5629		2.9593	2.05e-25	3.1452	1.3e-26	2.5092	3.27e-18		2.3631	1.97e-13	2.5115	1.91e-14	2.0037	3.98e-09		2.8612	1.51e-20	3.0409	1.12e-21	2.4261	8.46e-15
Ugt1a6a	Mus_musculus_UDP_glucuronosyltransferase_1_family,_polypeptide_A6A_(Ugt1a6a)	2.1226	1.8505	1.8185	2.8551	2.1975	2.5706	0.4549	0.5856	0.6564	0.8483	0.8623	1.0521		3.3657	2.29e-39	3.311	1.42e-37	2.7137	4.91e-27		2.5905	1.04e-19	2.5484	8.86e-19	2.0887	1.8e-12		3.0303	2.05e-27	2.9811	3.22e-26	2.4433	1.88e-18
Ugt1a7c	Mus_musculus_UDP_glucuronosyltransferase_1_family,_polypeptide_A7C_(Ugt1a7c)	3.2481	2.806	2.7182	4.0197	3.2654	3.94	0.7403	0.8665	1.0567	1.3393	1.2527	1.5514		3.0013	3.84e-27	3.2088	1.39e-28	2.591	5.01e-20		2.4381	5.13e-15	2.6067	3.11e-16	2.1048	1.17e-10		2.9418	1.28e-22	3.1452	5.62e-24	2.5396	7.64e-17
Ugt1a9	Mus_musculus_UDP_glucuronosyltransferase_1_family,_polypeptide_A9_(Ugt1a9)	3.164	2.6503	2.5977	3.9241	3.1238	3.7823	0.646	0.8629	0.9888	1.3344	1.2438	1.559		2.9407	2.75e-25	3.1549	8.7e-27	2.5171	2.38e-18		2.341	3.17e-13	2.5115	1.91e-14	2.0037	3.98e-09		2.8345	2.71e-20	3.0409	1.12e-21	2.4261	8.46e-15
Uhrf1	Mus_musculus_ubiquitin-like,_containing_PHD_and_RING_finger_domains,_1_(Uhrf1),_transcript_variant_2	2.121	1.4941	1.1277	3.0417	2.015	1.8443	0.5937	0.4235	0.5767	0.9117	0.8188	0.6602		3.3363	5.23e-26	3.7148	3.15e-28	4.6072	2.99e-31		2.2102	3.77e-09	2.4609	1.22e-10	3.0521	3.36e-13		2.0229	4.83e-07	2.2524	2.37e-08	2.7935	1.06e-10
Ulbp1	Mus_musculus_UL16_binding_protein_1_(Ulbp1)	1.7485	1.8812	1.265	2.8735	2.4949	2.1679	0.5057	0.0965	0.6067	0.5858	0.82	0.6337		4.9053	3.31e-20	3.5043	7.65e-15	4.5345	4.45e-17		4.259	1.77e-14	3.0426	3.01e-10	3.937	2.61e-12		3.7008	4.96e-11	2.6438	1.74e-07	3.421	2.33e-09
Ulk3	Mus_musculus_unc-51-like_kinase_3_(Ulk3)	7.4131	8.7801	6.7045	10.3602	12.1727	15.0456	4.5704	4.2927	3.999	5.6199	7.2112	7.2503		1.8435	5.76e-24	1.4367	3.33e-10	1.4289	2.5e-09		2.166	8.51e-36	1.688	6.88e-19	1.6789	2.01e-17		2.6772	1.88e-61	2.0864	2.34e-38	2.0752	1.81e-35
Unc13b	Mus_musculus_unc-13_homolog_B_(C._elegans)_(Unc13b),_transcript_variant_2	4.0528	4.2658	4.2647	3.7566	3.524	2.8834	3.2555	2.4668	3.1329	1.7999	2.1146	1.8347		2.0871	5.42e-49	1.7765	3.85e-32	2.0475	2.46e-42		1.9579	2.05e-35	1.6665	3.09e-22	1.9207	7.1e-31		1.602	4.51e-16	1.3636	3.92e-08	1.5716	7.19e-14
Unc45b	Mus_musculus_unc-45_homolog_B_(C._elegans)_(Unc45b)	60.8935	61.4185	54.3829	52.7973	50.507	52.0242	86.4714	72.8148	68.992	85.5919	80.5979	101.986		0.6168	5.47e-164	0.6551	1.03e-119	0.5177	7.24e-303		0.5901	3.11e-164	0.6267	2.77e-123	0.4952	1.3e-292		0.6078	7.54e-143	0.6455	8.69e-106	0.5101	2.78e-262
Unc5b	Mus_musculus_unc-5_homolog_B_(C._elegans)_(Unc5b)	13.0899	15.7255	13.6735	14.4744	12.9682	16.2144	10.1712	8.4852	10.7289	7.3596	8.1841	8.0376		1.9667	3.27e-83	1.7686	3.42e-61	1.8008	1.16e-59		1.7621	2.11e-49	1.5846	4.42e-34	1.6134	4.81e-34		2.2032	3.37e-102	1.9812	4.42e-79	2.0173	4.17e-77
Unc93b1	Mus_musculus_unc-93_homolog_B1_(C._elegans)_(Unc93b1),_transcript_variant_1	17.7634	16.8807	16.1663	19.5039	14.0372	16.5526	4.9437	4.6189	5.914	6.3526	6.4914	5.6847		3.0702	2.15e-111	3.0046	2.75e-105	3.4309	2e-113		2.2097	6.77e-43	2.1624	4.06e-40	2.4693	1.2e-47		2.6056	5.28e-65	2.5499	2.58e-61	2.9118	1.88e-69
Uqcr11	Mus_musculus_ubiquinol-cytochrome_c_reductase,_complex_III_subunit_XI_(Uqcr11),_nuclear_gene_encoding_mitochondrial_protein	187.523	154.164	170.39	135.905	123.632	119.517	196.363	210.765	168.959	205.098	203.263	181.703		0.6626	3.29e-51	0.6686	8.95e-48	0.748	7.84e-23		0.6028	4.6e-63	0.6082	1.68e-59	0.6804	1.15e-32		0.5827	1.56e-67	0.588	6.54e-64	0.6578	2.17e-36
Uqcrc1	Mus_musculus_ubiquinol-cytochrome_c_reductase_core_protein_1_(Uqcrc1)	733.107	642.524	623.8	541.815	551.341	553.355	1035.48	933.596	891.227	1005.48	859.464	924.17		0.5389	0	0.6304	0	0.5863	0		0.5483	0	0.6415	0	0.5966	0		0.5503	0	0.6438	0	0.5988	0
Uqcrfs1	Mus_musculus_ubiquinol-cytochrome_c_reductase,_Rieske_iron-sulfur_polypeptide_1_(Uqcrfs1),_nuclear_gene_encoding_mitochondrial_protein	395.211	337.588	327.636	310.315	269.84	268.866	466.534	456.374	464.365	452.404	554.002	445.529		0.6859	7.93e-195	0.5601	0	0.6965	1.27e-162		0.5965	2.54e-292	0.4871	0	0.6057	4.97e-253		0.5943	5.8e-284	0.4853	0	0.6035	1.13e-246
Usmg5	Mus_musculus_upregulated_during_skeletal_muscle_growth_5_(Usmg5)	87.2165	82.6508	74.6703	66.3869	70.9729	64.6534	96.8106	91.3788	81.783	107.85	96.4338	103.347		0.6155	1.69e-20	0.6884	6.78e-12	0.6424	1.19e-15		0.6581	4.51e-14	0.736	1.01e-07	0.6867	1.14e-10		0.5995	1.13e-18	0.6704	3.02e-11	0.6256	1.25e-14
Uso1	Mus_musculus_USO1_homolog,_vesicle_docking_protein_(yeast)_(Uso1)	15.8499	14.8182	15.4514	14.4649	13.4918	14.477	9.876	9.1716	9.3383	7.9814	9.6833	9.3467		1.8123	5.19e-63	1.4938	1.09e-31	1.5476	5.71e-34		1.6904	2.52e-42	1.3933	4.66e-19	1.4435	3.11e-21		1.8138	5.05e-54	1.495	2.74e-27	1.5489	1.46e-29
Usp12	Mus_musculus_ubiquitin_specific_peptidase_12_(Usp12)	11.8952	12.7631	11.1856	11.0748	11.7762	11.727	8.6116	8.3666	8.3951	7.1691	7.9698	8.2117		1.5448	1.38e-21	1.3896	2.53e-13	1.3487	1.12e-10		1.6426	3.42e-25	1.4776	1.34e-16	1.4341	1.05e-13		1.6358	6.12e-24	1.4714	9.74e-16	1.4281	5.21e-13
Usp16	Mus_musculus_ubiquitin_specific_peptidase_16_(Usp16)	14.2441	14.1697	13.7632	16.7773	16.8928	19.2038	8.94	10.2982	10.2228	10.0557	11.4408	11.6379		1.6684	5.77e-34	1.4664	2.01e-20	1.4416	1.23e-17		1.6799	6.11e-31	1.4765	8.09e-19	1.4515	2.04e-16		1.9097	1.23e-48	1.6785	5.79e-33	1.6501	2.97e-29
Usp2	Mus_musculus_ubiquitin_specific_peptidase_2_(Usp2),_transcript_variant_3	30.9816	25.4094	25.5123	28.4871	28.1875	20.3576	47.4556	40.694	35.6516	48.9232	42.0414	40.7148		0.5823	6.56e-142	0.6776	1.5e-67	0.6997	1.15e-52		0.5762	3.42e-126	0.6705	2.02e-61	0.6923	1.36e-48		0.4161	3.1e-256	0.4842	7.93e-161	0.5	2.28e-137
Usp20	Mus_musculus_ubiquitin_specific_peptidase_20_(Usp20)	21.4335	22.9762	20.8878	29.784	30.7127	32.1021	14.9416	18.614	16.3202	20.4089	19.5978	20.9473		1.4594	2.66e-42	1.5198	3.52e-49	1.4219	7.23e-34		1.5049	5.66e-44	1.5672	1.31e-50	1.4662	6e-36		1.5729	6.13e-53	1.638	5.42e-60	1.5325	7.2e-44
Usp32	Mus_musculus_ubiquitin_specific_peptidase_32_(Usp32)	9.9252	10.7999	10.5012	10.8852	11.6512	11.1758	8.2312	7.9757	8.7071	7.2751	7.5648	8.042		1.4962	2.33e-29	1.4389	4.32e-24	1.3535	1.83e-16		1.6015	4.9e-36	1.5402	1.94e-30	1.4488	4.68e-22		1.5362	1.24e-28	1.4773	7.43e-24	1.3897	7.4e-17
Usp35	Mus_musculus_ubiquitin_specific_peptidase_35_(Usp35)	0.84	0.9666	0.8567	1.934	1.9056	2.228	0.4886	0.5503	0.5175	0.6385	1.0314	0.9742		3.029	4.47e-20	1.8751	7.09e-09	1.9852	2.33e-09		2.9845	1.66e-17	1.8476	1.14e-07	1.9561	3.61e-08		3.4894	1.87e-23	2.1602	9.61e-12	2.287	3.39e-12
Usp47	Mus_musculus_ubiquitin_specific_peptidase_47_(Usp47),_transcript_variant_2	32.6421	34.8332	32.7904	37.3537	38.2779	42.541	25.1226	27.2598	26.7437	23.136	25.758	24.8391		1.6145	3.83e-203	1.4502	1.81e-126	1.5038	2.65e-138		1.6545	1.23e-199	1.4861	7.48e-128	1.541	1.33e-139		1.8387	5.97e-297	1.6516	7.31e-208	1.7127	1.76e-219
Uxs1	Mus_musculus_UDP-glucuronate_decarboxylase_1_(Uxs1)	7.168	8.0382	8.5136	8.5162	7.7934	7.3091	4.0763	5.2733	4.7972	5.0172	3.9338	4.7332		1.6974	6.71e-08	2.1649	2.7e-13	1.7992	2.23e-08		1.5533	3.7e-05	1.9811	2.51e-09	1.6465	1.14e-05		1.4568	0.0006551	1.858	1.73e-07	1.5442	0.0002121
Vac14	Mus_musculus_Vac14_homolog_(S._cerevisiae)_(Vac14)	9.5517	8.8305	7.7965	11.7954	11.5317	12.5101	5.2966	5.0539	5.4388	8.1877	8.4655	7.6384		1.4406	1.45e-21	1.3933	6.43e-18	1.5442	3.43e-26		1.4084	8.18e-17	1.3622	6.85e-14	1.5097	5.12e-21		1.5279	4.58e-25	1.4778	2.2e-21	1.6378	1.1e-29
Vasn	Mus_musculus_vasorin_(Vasn)	10.0182	10.881	9.9023	9.5462	7.1755	8.0713	6.3868	6.5141	5.1338	4.8796	4.7003	5.0493		1.9563	9.16e-29	2.031	1.72e-30	1.8906	5.97e-24		1.4705	2.4e-08	1.5266	2.04e-09	1.4211	9.78e-07		1.6541	1.64e-13	1.7172	8.34e-15	1.5985	3.5e-11
Vat1	Mus_musculus_vesicle_amine_transport_protein_1_homolog_(T_californica)_(Vat1)	23.7276	24.7569	26.4487	24.0464	22.6852	24.2675	9.8154	11.0613	13.3605	10.7264	10.5848	11.2628		2.2418	2.11e-136	2.2718	4.24e-136	2.135	5.1e-111		2.1149	2.8e-101	2.1432	1.14e-101	2.0142	1.18e-82		2.2624	4.18e-120	2.2927	2.67e-120	2.1547	3.03e-99
Vav1	Mus_musculus_vav_1_oncogene_(Vav1),_transcript_variant_1	2.0522	2.245	2.1048	2.2413	1.8444	2.2491	0.5273	0.428	0.6343	0.5478	0.6679	0.7541		4.0915	3.27e-29	3.3557	1.92e-23	2.9722	7.51e-19		3.3669	3.45e-18	2.7615	5.01e-14	2.4458	4.79e-11		4.1057	9.15e-26	3.3674	1.02e-20	2.9825	8.01e-17
Vcam1	Mus_musculus_vascular_cell_adhesion_molecule_1_(Vcam1)	6.9322	8.714	7.4603	19.6011	15.4401	8.342	2.6452	1.921	2.5856	6.1291	5.0333	5.3652		3.198	5.29e-155	3.8943	3.94e-186	3.6534	1.98e-160		2.5191	5.31e-78	3.0676	3.63e-101	2.8778	2.49e-86		1.361	1.76e-07	1.6574	6.97e-16	1.5548	4.4e-12
Vcan	Mus_musculus_versican_(Vcan),_transcript_variant_1	4.5485	8.0403	8.1282	8.4685	5.4137	10.0013	1.062	1.2286	1.8457	1.2484	1.9945	2.749		6.7835	0	4.2459	0	3.0806	1.42e-222		4.3365	4.46e-205	2.7143	1.06e-116	1.9693	2.12e-59		8.0113	0	5.0144	0	3.6382	8.68e-279
Vgll2	Mus_musculus_vestigial_like_2_homolog_(Drosophila)_(Vgll2)	4.0574	6.3308	2.5085	10.4359	19.6582	11.4458	0.4621	0.7842	0.469	0.4924	0.6893	1.2825		21.1939	5.46e-91	15.1399	2.64e-81	8.1372	1.33e-59		39.9232	4.26e-173	28.5191	1.49e-159	15.328	1.15e-127		23.2449	1.03e-90	16.605	1.67e-81	8.9246	8.39e-61
Vgll3	Mus_musculus_vestigial_like_3_(Drosophila)_(Vgll3)	1.5178	1.8797	2.0418	1.7341	2.2362	2.4251	0.6723	0.6133	1.0159	0.3512	0.7743	0.8021		4.9376	2e-20	2.2396	1.98e-08	2.1619	2.07e-07		6.3673	1.23e-27	2.888	1e-13	2.7879	2.92e-12		6.9052	2.18e-30	3.132	7.99e-16	3.0234	3.43e-14
Vim	Mus_musculus_vimentin_(Vim)	212.139	236.481	202.392	277.591	225.663	181.857	65.8941	62.2328	76.8271	69.54	62.1472	72.3938		3.9918	0	4.4667	0	3.8345	0		3.2451	0	3.6311	0	3.1172	0		2.6151	0	2.9262	0	2.5121	0
Vkorc1	Mus_musculus_vitamin_K_epoxide_reductase_complex,_subunit_1_(Vkorc1)	15.5541	15.9022	15.3905	20.4533	14.7871	12.4141	4.347	6.678	6.032	7.6137	7.9369	5.9296		2.6864	7.93e-27	2.577	1.46e-24	3.4494	1.03e-32		1.9422	4.29e-10	1.8631	5.27e-09	2.4938	1.45e-14		1.6305	1.56e-05	1.5641	7.94e-05	2.0936	4.64e-09
Vldlr	Mus_musculus_very_low_density_lipoprotein_receptor_(Vldlr),_transcript_variant_2	51.9541	49.6045	52.3667	54.9781	59.6599	47.5768	74.7151	65.0108	78.2348	86.4293	88.695	87.4081		0.6361	0	0.6199	0	0.629	0		0.6903	8.08e-197	0.6726	3.08e-223	0.6825	4.9e-194		0.5505	0	0.5364	0	0.5443	0
Vopp1	Mus_musculus_vesicular,_overexpressed_in_cancer,_prosurvival_protein_1_(Vopp1)	4.2699	4.4758	3.5766	5.1781	5.1654	5.1235	2.8752	2.9844	2.8343	2.6971	3.2844	3.4495		1.9199	2.51e-32	1.5766	1.09e-17	1.5011	9.97e-14		1.9152	1.78e-28	1.5727	1.32e-15	1.4974	3.22e-12		1.8996	8.24e-27	1.56	1.39e-14	1.4853	2.05e-11
Vps53	Mus_musculus_vacuolar_protein_sorting_53_(yeast)_(Vps53)	5.1078	5.4835	5.264	5.6453	6.0402	6.0641	4.1583	3.7422	4.4546	4.1154	4.1608	4.1851		1.3718	7.63e-08	1.3568	2.83e-07	1.3489	1.22e-06		1.4677	5.06e-10	1.4517	2.17e-09	1.4433	1.2e-08		1.4735	6.57e-10	1.4574	2.7e-09	1.449	1.4e-08
Vsig4	Mus_musculus_V-set_and_immunoglobulin_domain_containing_4_(Vsig4)	5.4338	5.1849	6.5877	5.7486	3.4014	5.0814	0.5677	1.0243	1.5004	0.7282	1.6172	0.3367		7.8943	2.15e-36	3.5547	2.01e-20	17.0734	1.01e-41		4.671	7.54e-15	2.1033	7.11e-06	10.1022	5.01e-20		6.978	5.93e-27	3.1421	4.3e-14	15.0918	1.8e-32
Vwa5a	Mus_musculus_von_Willebrand_factor_A_domain_containing_5A_(Vwa5a)	22.1111	23.2284	23.0682	25.6594	23.422	24.1533	12.7975	11.8732	13.283	13.5841	15.0107	15.6332		1.8889	2.5e-88	1.7094	9.84e-65	1.6413	1.54e-52		1.7242	3.47e-55	1.5604	2.83e-38	1.4982	1.84e-30		1.7781	3.01e-60	1.6091	1.04e-42	1.545	1.97e-34
Vwf	Mus_musculus_Von_Willebrand_factor_homolog_(Vwf)	13.3957	15.7929	15.3921	22.2681	19.9962	19.5585	8.8452	6.5571	8.1116	5.969	7.412	9.2541		3.7306	0	3.0043	0	2.4063	0		3.35	0	2.6978	0	2.1608	4.14e-248		3.2767	0	2.6388	0	2.1135	1.51e-224
Wbscr27	Mus_musculus_Williams_Beuren_syndrome_chromosome_region_27_(human)_(Wbscr27)	1.0277	1.0947	0.8842	2.3966	2.6428	3.1191	0.1611	0.5374	0.5825	1.0302	1.3519	0.8944		2.3263	3.3e-10	1.7728	6.85e-06	2.6796	2.31e-11		2.5653	1.23e-11	1.9549	3.67e-07	2.9548	8.7e-13		3.0277	2.65e-16	2.3072	7.39e-11	3.4874	2.26e-17
Wdr1	Mus_musculus_WD_repeat_domain_1_(Wdr1)	104.82	105.471	97.5288	117.691	102.55	139.587	64.8223	71.8358	66.621	67.3214	76.6608	75.9835		1.7482	6.97e-222	1.5352	1.33e-136	1.5489	3.52e-131		1.5233	2.97e-104	1.3377	9.05e-53	1.3496	3.42e-52		2.0734	0	1.8208	2.92e-246	1.8371	5.83e-236
Wdr47	Mus_musculus_WD_repeat_domain_47_(Wdr47)	6.5856	6.9071	6.4916	6.469	6.3129	7.5882	3.8566	3.9012	4.3187	2.819	3.5868	3.2369		2.2948	1.82e-40	1.8036	3.87e-23	1.9985	1.36e-27		2.2394	1.24e-33	1.76	7.09e-19	1.9503	5.86e-23		2.6918	5.74e-53	2.1156	7.46e-34	2.3443	1.52e-38
Wdr62	Mus_musculus_WD_repeat_domain_62_(Wdr62)	3.3799	3.2822	3.1919	2.7011	2.8089	2.3469	1.3848	1.5094	1.6537	0.7016	0.8752	0.9128		3.8499	3.17e-35	3.0863	4.4e-27	2.9591	9.32e-24		4.0036	4.04e-34	3.2094	1.72e-26	3.0772	1.85e-23		3.3451	2.36e-23	2.6816	2.55e-17	2.5711	2.96e-15
Wdr91	Mus_musculus_WD_repeat_domain_91_(Wdr91)	12.016	12.8858	12.0206	8.4669	8.793	9.1019	9.5219	7.4267	7.0722	5.8098	4.822	5.9965		1.4573	8.52e-09	1.7559	5.46e-16	1.412	4.53e-07		1.5135	2.04e-09	1.8235	2.28e-16	1.4664	1e-07		1.5666	1.22e-10	1.8876	7.37e-18	1.5179	8.26e-09
Wfdc17	Mus_musculus_WAP_four-disulfide_core_domain_17_(Wfdc17)	17.1495	16.1542	19.688	21.5263	14.1719	14.473	2.2147	2.5359	1.8324	4.0191	2.5137	2.5698		5.356	1.26e-35	8.5636	1.53e-44	8.3766	2.36e-40		3.5261	1.85e-15	5.6379	7.02e-22	5.5148	5.55e-20		3.6011	1.21e-15	5.7576	5.01e-22	5.632	3.73e-20
Wfs1	Mus_musculus_Wolfram_syndrome_1_homolog_(human)_(Wfs1)	81.5585	81.1415	73.5075	76.4072	73.5295	76.0449	62.5711	64.872	56.8482	53.1706	54.3796	44.5036		1.437	3.55e-84	1.4051	3.36e-73	1.7169	2.88e-152		1.3829	2.25e-58	1.3522	3.33e-50	1.6522	3.21e-115		1.4302	2.02e-69	1.3984	1.65e-60	1.7087	6.21e-129
Whrn	Mus_musculus_whirlin_(Whrn),_transcript_variant_3	5.1375	4.4477	4.8693	2.4394	2.5753	2.8706	11.7983	10.2052	9.3826	8.8723	10.242	8.1166		0.2749	4.31e-114	0.2382	4.94e-148	0.3005	1.02e-87		0.2903	1.8e-91	0.2514	1.22e-119	0.3173	8.36e-71		0.3235	2.88e-77	0.2803	6.32e-103	0.3537	4e-59
Whsc1	Mus_musculus_Wolf-Hirschhorn_syndrome_candidate_1_(human)_(Whsc1),_transcript_variant_3	2.4526	3.0444	2.8879	3.057	2.9595	2.8081	2.0211	2.0636	2.2807	1.8688	2.0826	2.105		1.6358	3.83e-25	1.4679	2.59e-16	1.4523	1.58e-14		1.5836	2.32e-19	1.4211	3.01e-12	1.4059	5.57e-11		1.5026	1.15e-14	1.3484	8.82e-09	1.334	7.39e-08
Wipf1	Mus_musculus_WAS/WASL_interacting_protein_family,_member_1_(Wipf1)	5.3785	5.7372	5.9516	7.115	6.2881	5.8959	2.6491	2.8583	3.4465	3.4562	3.8171	3.6713		2.0586	3.61e-35	1.864	3.8e-27	1.938	1.08e-27		1.8194	9.94e-21	1.6474	3.25e-15	1.7128	4.5e-16		1.7059	8.17e-16	1.5446	3.24e-11	1.6059	4.39e-12
Wipi1	Mus_musculus_WD_repeat_domain,_phosphoinositide_interacting_1_(Wipi1)	66.8648	64.8009	60.4049	75.5073	78.2331	79.7649	41.3591	41.7481	45.571	44.7699	47.0442	50.9806		1.6866	2.79e-131	1.605	1.04e-107	1.4811	3.3e-72		1.7474	5.18e-134	1.663	1.32e-111	1.5346	2.07e-77		1.7817	7.8e-140	1.6955	3.02e-117	1.5646	1.59e-82
Wisp2	Mus_musculus_WNT1_inducible_signaling_pathway_protein_2_(Wisp2)	6.2596	11.5459	16.7322	76.5882	91.6419	48.2757	0.5597	0.737	0.7263	1.6042	1.3995	1.9827		47.7423	0	54.7254	0	38.6282	0		57.1262	0	65.4819	0	46.2208	0		30.0933	0	34.495	0	24.3485	0
Wls	Mus_musculus_wntless_homolog_(Drosophila)_(Wls),_transcript_variant_2,_non-coding_RNA.	18.7842	22.5379	20.5389	22.867	21.2166	19.9785	11.4292	15.0015	13.1644	11.1859	11.4546	10.7512		2.0443	2.01e-113	1.9963	1.67e-104	2.1269	4.1e-111		1.8967	8.39e-78	1.8522	2.25e-71	1.9734	3.42e-78		1.786	3.35e-60	1.7441	7e-55	1.8583	1.85e-61
Wnk2	Mus_musculus_WNK_lysine_deficient_protein_kinase_2_(Wnk2)	15.1832	15.2897	15.9116	9.9037	11.2557	8.3562	34.096	29.6451	29.2329	28.5637	25.5436	24.8543		0.3467	0	0.3877	0	0.3985	1.83e-287		0.3941	0	0.4406	5.46e-225	0.4529	1.43e-196		0.2925	0	0.3271	0	0.3362	1.84e-306
Wnt5b	Mus_musculus_wingless-related_MMTV_integration_site_5B_(Wnt5b)	2.1786	2.7501	2.2801	4.3058	3.2584	5.0469	1.0628	0.8065	1.6283	1.5518	1.3268	1.3076		2.7747	2.9e-20	3.2453	6.89e-24	3.2929	2.11e-22		2.0998	4.03e-09	2.4558	1.28e-11	2.4919	4.07e-11		3.2523	6.16e-25	3.8038	1.15e-28	3.8597	4.91e-27
Wnt9a	Mus_musculus_wingless-type_MMTV_integration_site_9A_(Wnt9a)	4.6903	7.0557	6.8187	5.2897	5.9484	6.6937	4.7366	5.7351	5.2969	2.3208	3.274	3.6906		2.2793	1.88e-23	1.6157	4.13e-10	1.4333	3.36e-06		2.5631	1.92e-28	1.8169	5e-14	1.6118	2.16e-09		2.8842	1.42e-36	2.0445	5.95e-20	1.8137	3.72e-14
Wwp2	Mus_musculus_WW_domain_containing_E3_ubiquitin_protein_ligase_2_(Wwp2)	5.6505	5.963	4.3388	9.5853	9.3691	8.9177	3.8921	3.9333	3.627	5.3866	5.387	5.2829		1.7795	3.13e-46	1.7793	5.1e-45	1.8144	4.79e-44		1.7393	1.9e-37	1.7392	1.37e-36	1.7735	3.2e-36		1.6555	1.35e-29	1.6554	5.98e-29	1.688	6.37e-29
Xirp2	Mus_musculus_xin_actin-binding_repeat_containing_2_(Xirp2),_transcript_variant_2	157.703	254.219	171.573	478.485	516.672	454.524	77.0088	69.405	76.6586	78.8515	73.1409	78.0529		6.0682	0	6.542	0	6.1303	0		6.5525	0	7.0641	0	6.6195	0		5.7643	0	6.2144	0	5.8233	0
Xrcc6	Mus_musculus_X-ray_repair_complementing_defective_repair_in_Chinese_hamster_cells_6_(Xrcc6)	10.2295	9.2319	9.2077	9.0152	9.0542	9.5256	6.2087	7.3392	6.7423	5.8789	6.747	6.5548		1.5335	9.72e-14	1.3362	2.53e-07	1.3754	6.14e-08		1.5401	1.72e-12	1.342	9.06e-07	1.3813	2.27e-07		1.6203	4.2e-15	1.4118	9.94e-09	1.4532	2.42e-09
Ybx2	Mus_musculus_Y_box_protein_2_(Ybx2)	3.2298	3.3882	5.2387	2.243	2.8678	3.1705	9.2565	13.2475	10.1422	10.4624	10.4085	8.3843		0.2144	3.52e-53	0.2155	9.88e-52	0.2675	6.99e-33		0.2741	2.2e-36	0.2755	1.93e-35	0.342	1.31e-21		0.303	2.13e-31	0.3046	1.39e-30	0.3781	3.46e-18
Yipf1	Mus_musculus_Yip1_domain_family,_member_1_(Yipf1),_transcript_variant_2	2.5181	2.4053	2.0807	2.5004	2.0491	2.0469	1.449	0.9962	1.5329	1.3947	1.1809	1.3088		1.7928	2.22e-09	2.1174	3.67e-13	1.9105	6.45e-10		1.4692	0.0004332	1.7352	1.74e-06	1.5656	0.000119		1.4676	0.0005658	1.7333	2.72e-06	1.564	0.0001583
Yipf7	Mus_musculus_Yip1_domain_family,_member_7_(Yipf7)	28.6942	24.1771	28.4957	23.9224	20.7279	21.2043	41.7523	40.9448	40.9967	58.5301	51.5345	51.6507		0.4087	7.48e-103	0.4642	4.84e-70	0.4632	2.89e-66		0.3541	1.69e-109	0.4022	2.45e-78	0.4013	9.03e-75		0.3623	1.37e-101	0.4115	2.32e-72	0.4105	3.29e-69
Ywhah	Mus_musculus_tyrosine_3-monooxygenase/tryptophan_5-monooxygenase_activation_protein,_eta_polypeptide_(Ywhah)	23.0525	25.5765	25.742	29.5848	26.2316	25.7352	16.0008	16.6082	17.2711	16.3242	18.1643	15.578		1.8123	1.43e-39	1.6287	7.19e-28	1.8991	2.4e-40		1.6069	1.27e-21	1.4441	6.09e-14	1.6839	4.14e-23		1.5765	3.21e-19	1.4168	3.48e-12	1.652	9.68e-21
Zbtb22	Mus_musculus_zinc_finger_and_BTB_domain_containing_22_(Zbtb22)	5.5821	6.4371	5.0905	8.326	6.8701	7.7486	3.7591	4.2123	4.269	4.7998	4.9744	5.1224		1.7347	1.91e-15	1.6738	1.4e-13	1.6254	1.43e-11		1.4313	3.81e-06	1.3811	3.35e-05	1.3412	0.0002424		1.6144	3.97e-10	1.5577	7.88e-09	1.5127	1.54e-07
Zbtb4	Mus_musculus_zinc_finger_and_BTB_domain_containing_4_(Zbtb4)	8.6075	8.8698	9.3543	16.2481	17.009	16.5304	6.3124	7.0951	8.3663	11.4254	11.2792	11.1597		1.4221	1.53e-38	1.4405	5.37e-40	1.456	4.7e-39		1.4887	6.81e-44	1.508	2.38e-45	1.5241	2.23e-44		1.4468	2.98e-36	1.4656	1.18e-37	1.4813	4.44e-37
Zbtb7c	Mus_musculus_zinc_finger_and_BTB_domain_containing_7C_(Zbtb7c)	1.2017	1.6571	1.3938	1.3786	1.1473	1.2738	0.6776	0.7121	0.6992	0.678	0.694	0.5298		2.0333	7.32e-08	1.9865	2.44e-07	2.6021	1.2e-10		1.6922	0.000339	1.6532	0.0006707	2.1655	2.46e-06		1.8788	1.43e-05	1.8354	3.31e-05	2.4043	6.21e-08
Zbtb9	Mus_musculus_zinc_finger_and_BTB_domain_containing_9_(Zbtb9)	4.7114	4.4933	5.0421	3.8984	4.2398	4.1722	6.7965	6.0447	5.8457	6.2422	7.187	6.0239		0.6245	5.99e-17	0.5424	8.3e-29	0.6472	2.37e-13		0.6792	7.55e-11	0.5899	8.97e-20	0.7038	1.78e-08		0.6684	3.73e-11	0.5805	5.68e-20	0.6926	8.62e-09
Zc3hav1l	Mus_musculus_zinc_finger_CCCH-type,_antiviral_1-like_(Zc3hav1l)	1.276	1.1994	1.3695	1.5382	1.3193	1.5864	0.67	0.5154	0.6638	0.638	0.7084	0.7448		2.411	1.86e-15	2.1714	1.36e-12	2.0653	1.16e-10		2.0679	2.81e-09	1.8624	2.58e-07	1.7713	3.75e-06		2.4865	1.5e-14	2.2394	5.55e-12	2.13	2.76e-10
Zcchc4	Mus_musculus_zinc_finger,_CCHC_domain_containing_4_(Zcchc4)	0.6622	0.7729	0.4677	1.7825	1.9333	1.8573	0.3794	0.3628	0.4383	1.1852	1.0548	1.1644		1.504	6.42e-06	1.6899	2.76e-08	1.5308	8.85e-06		1.6312	2.2e-07	1.8329	7.23e-10	1.6603	3.44e-07		1.5671	3.71e-06	1.7608	2.15e-08	1.5951	4.79e-06
Zdhhc2	Mus_musculus_zinc_finger,_DHHC_domain_containing_2_(Zdhhc2)	4.3367	5.444	5.016	5.8007	6.5032	5.7758	1.5112	1.3977	1.7589	1.1144	1.497	2.031		5.2052	1.01e-65	3.8749	3.72e-50	2.8561	7.41e-33		5.8356	1.39e-71	4.3442	5.99e-56	3.202	3.03e-38		5.1829	3.65e-57	3.8582	1.58e-43	2.8438	1.22e-28
Zdhhc20	Mus_musculus_zinc_finger,_DHHC_domain_containing_20_(Zdhhc20)	5.2875	5.333	6.0409	4.4188	4.2559	4.3348	3.4788	3.3032	4.1631	2.3885	2.8725	3.1475		1.85	5.54e-26	1.5383	2.42e-14	1.4039	3.33e-09		1.7818	3.46e-20	1.4816	9.66e-11	1.3522	9.16e-07		1.8149	6.8e-21	1.5091	2.25e-11	1.3772	2.66e-07
Zdhhc24	Mus_musculus_zinc_finger,_DHHC_domain_containing_24_(Zdhhc24),_transcript_variant_2	4.512	4.7611	3.5885	7.0173	6.9313	6.7401	2.1858	1.9961	2.1636	3.0682	4.01	4.0269		2.2871	3.94e-24	1.75	4.83e-13	1.7426	5.14e-12		2.2591	7.58e-21	1.7285	3.41e-11	1.7212	2.1e-10		2.1968	1.06e-18	1.6808	8.35e-10	1.6738	3.88e-09
Zeb2	Mus_musculus_zinc_finger_E-box_binding_homeobox_2_(Zeb2),_transcript_variant_2	4.0698	4.4892	4.369	6.2925	5.9275	6.6931	1.8873	1.8595	2.2981	2.3559	3.7131	3.8182		2.671	7.63e-142	1.6947	3.34e-51	1.648	2.41e-43		2.516	3.85e-108	1.5964	5.16e-35	1.5524	1.45e-29		2.841	3.74e-142	1.8026	4.75e-56	1.7529	2.04e-48
Zfand2a	Mus_musculus_zinc_finger,_AN1-type_domain_2A_(Zfand2a),_transcript_variant_2	11.2133	10.2083	10.2312	12.2516	11.255	11.8361	7.4735	6.6754	7.9688	6.6628	7.8218	7.2641		1.8388	1.84e-30	1.5663	3.95e-18	1.6866	1.44e-21		1.6892	1.22e-19	1.4389	1.01e-10	1.5494	1.57e-13		1.7764	4.42e-23	1.5132	2.36e-13	1.6294	2.38e-16
Zfp330	Mus_musculus_zinc_finger_protein_330_(Zfp330)	6.3845	6.5358	6.0127	6.7236	6.1466	6.1219	4.5428	4.9509	4.7106	4.3591	3.9076	4.5793		1.5424	1.34e-10	1.7206	1.18e-14	1.4683	4.56e-08		1.4101	3.07e-06	1.573	3.26e-09	1.3423	0.000112		1.4044	6.04e-06	1.5667	8.46e-09	1.3369	0.000181
Zfp354c	Mus_musculus_zinc_finger_protein_354C_(Zfp354c)	0.6482	0.7623	0.8937	1.6496	1.5977	1.6694	0.244	0.4063	0.3443	0.8295	0.9728	0.6917		1.9887	9.72e-10	1.6957	1.43e-06	2.3848	2.95e-12		1.9261	5.37e-08	1.6424	2.37e-05	2.3098	2.61e-10		2.0125	7.86e-09	1.7161	4.75e-06	2.4135	3.42e-11
Zfp36l2	Mus_musculus_zinc_finger_protein_36,_C3H_type-like_2_(Zfp36l2)	14.39	15.2577	15.0251	14.2219	15.4668	15.5853	6.9409	7.1703	8.003	8.8203	8.7475	8.7878		1.6124	1.18e-26	1.6258	9.88e-27	1.6184	1.87e-24		1.7535	2.3e-33	1.7681	2.12e-33	1.76	7.78e-31		1.767	3.11e-33	1.7817	2.78e-33	1.7735	8.52e-31
Zfp37	Mus_musculus_zinc_finger_protein_37_(Zfp37)	0.698	0.654	0.6901	1.5355	1.6248	1.2854	0.3773	0.2981	0.4906	0.5808	0.6801	0.6578		2.6438	2.23e-10	2.2578	5.05e-08	2.3343	7.01e-08		2.7975	1.28e-10	2.3891	2.38e-08	2.4701	3.16e-08		2.2132	4.27e-06	1.89	0.0001562	1.9541	0.0001421
Zfp385b	Mus_musculus_zinc_finger_protein_385B_(Zfp385b),_transcript_variant_2	0.8774	1.7219	1.5844	2.1039	2.2601	2.4486	0.4106	0.5694	0.6172	1.0938	1.0335	0.9116		1.9235	1.95e-11	2.0357	1.37e-12	2.3079	9.22e-15		2.0663	1.01e-12	2.1868	7.11e-14	2.4793	4.85e-16		2.2386	1.91e-15	2.3692	1.15e-16	2.686	6.68e-19
Zfp423	Mus_musculus_zinc_finger_protein_423_(Zfp423)	1.0673	1.2969	1.2789	2.0258	2.4505	2.4457	0.635	0.9291	0.9983	1.3731	1.1927	1.0807		1.4753	7.78e-05	1.6985	3.01e-07	1.8745	1.27e-08		1.7846	6.71e-09	2.0546	6.03e-12	2.2675	1.87e-13		1.7812	1.38e-08	2.0506	1.54e-11	2.2631	4.99e-13
Zfp521	Mus_musculus_zinc_finger_protein_521_(Zfp521)	3.8526	3.8309	3.9497	6.1544	5.8999	5.6175	3.2402	3.2919	3.3024	3.3303	3.6786	2.6837		1.848	3.33e-32	1.673	1.34e-23	2.2933	1.83e-46		1.7716	1.69e-24	1.6038	1.33e-17	2.1984	4.56e-37		1.6868	1.3e-19	1.5271	1.11e-13	2.0932	4.14e-31
Zfp612	Mus_musculus_zinc_finger_protein_612_(Zfp612)	2.7272	2.4403	2.3167	2.172	2.418	1.8532	5.9643	3.9468	4.7466	4.9079	4.838	3.8942		0.4426	1.73e-31	0.4489	1.26e-29	0.5578	4.41e-14		0.4927	6.28e-22	0.4998	1.3e-20	0.6209	3.8e-09		0.3776	1.09e-33	0.3831	5.25e-32	0.4759	3.85e-17
Zfp623	Mus_musculus_zinc_finger_protein_623_(Zfp623)	5.2067	5.1504	5.1935	6.3259	5.8575	5.7448	3.288	2.5356	3.6472	3.646	4.2173	4.1112		1.735	1.34e-11	1.5	3.52e-07	1.5387	2.34e-07		1.6066	8.46e-08	1.3889	0.0001442	1.4248	8.48e-05		1.5756	5.09e-07	1.3622	0.0004699	1.3974	0.0002755
Zfp641	Mus_musculus_zinc_finger_protein_641_(Zfp641)	4.5426	5.1258	4.8755	8.3623	8.4539	8.3087	2.3607	2.191	2.3632	3.8326	4.1268	3.4783		2.1819	1.2e-36	2.0263	1.35e-30	2.4041	2.36e-39		2.2058	1.16e-33	2.0485	3.03e-28	2.4305	1.66e-36		2.1679	5.42e-31	2.0134	6.34e-26	2.3887	7.08e-34
Zfp697	Mus_musculus_zinc_finger_protein_697_(Zfp697)	0.6073	0.7068	0.7216	1.1526	1.1679	1.2039	0.5854	0.4419	0.505	0.5393	0.4795	0.3972		2.1372	6.14e-12	2.4038	2.98e-14	2.9018	3.28e-17		2.1656	3.92e-11	2.4357	2.79e-13	2.9403	4.13e-16		2.2323	9.98e-12	2.5107	6.77e-14	3.031	9.73e-17
Zfp862	Mus_musculus_zinc_finger_protein_862_(Zfp862),_non-coding_RNA.	4.6279	4.9453	3.9089	6.1187	5.6635	6.0614	2.8149	2.5467	2.6989	2.8761	2.986	3.051		2.1274	3.22e-43	2.0491	7.38e-39	2.0055	2.64e-34		1.9692	4.15e-30	1.8967	6.96e-27	1.8563	7.98e-24		2.1075	3.97e-36	2.0299	1.46e-32	1.9867	4.82e-29
Zfp90	Mus_musculus_zinc_finger_protein_90_(Zfp90)	1.2182	1.3319	1.1865	1.6953	1.8643	1.7918	0.6052	0.7483	0.9164	1.1789	1.1467	1.0351		1.438	5.29e-05	1.4784	2.02e-05	1.6378	4.77e-07		1.5814	9.58e-07	1.6258	3.41e-07	1.8011	6.3e-09		1.5199	1.34e-05	1.5626	5.17e-06	1.731	1.3e-07
Zfp949	Mus_musculus_zinc_finger_protein_949_(Zfp949),_transcript_variant_1	6.7396	6.4996	6.001	9.4938	10.4464	8.6337	4.8557	4.8067	4.3376	6.1128	6.4295	5.7074		1.5531	6.52e-16	1.4766	8.87e-13	1.6634	3.21e-18		1.7089	3.45e-21	1.6248	1.14e-17	1.8303	1.61e-23		1.4124	1.26e-08	1.3428	1.15e-06	1.5127	1.39e-10
Zfpl1	Mus_musculus_zinc_finger_like_protein_1_(Zfpl1)	9.9739	9.762	10.9811	12.6811	13.5272	13.1576	5.7091	6.104	6.5466	8.0927	8.5984	7.1495		1.567	1.67e-08	1.4748	1.01e-06	1.7737	3.78e-11		1.6715	7.47e-10	1.5732	5.21e-08	1.892	1.61e-12		1.6259	1.33e-08	1.5302	6.1e-07	1.8404	3.94e-11
Zglp1	Mus_musculus_zinc_finger,_GATA-like_protein_1_(Zglp1)	8.4893	8.8432	7.8339	9.8235	8.7041	8.9325	5.4918	5.5097	5.1789	5.7916	5.8289	6.2029		1.6962	2.59e-12	1.6853	8.47e-12	1.5837	4.24e-09		1.5029	9.15e-07	1.4933	1.74e-06	1.4032	7.42e-05		1.5423	2.42e-07	1.5325	4.73e-07	1.4401	2.4e-05
Zmat2	Mus_musculus_zinc_finger,_matrin_type_2_(Zmat2)	8.2544	7.7878	8.3239	8.3957	8.7672	8.6133	6.2429	6.3234	5.5022	6.2016	5.5966	5.6818		1.3538	1.39e-05	1.5001	2.22e-08	1.4776	2.02e-07		1.4137	2.55e-06	1.5665	4.16e-09	1.543	3.69e-08		1.3889	1.28e-05	1.539	3.32e-08	1.5159	2.31e-07
Zmynd15	Mus_musculus_zinc_finger,_MYND-type_containing_15_(Zmynd15)	1.5565	1.5761	1.74	3.5767	3.0384	2.8601	0.4779	0.6293	0.6304	1.2539	1.4278	1.2058		2.8525	2.27e-28	2.505	6.58e-23	2.9662	8.52e-27		2.4232	3.35e-17	2.128	2.27e-13	2.5198	1.1e-16		2.281	2.8e-14	2.0032	6.5e-11	2.372	5.51e-14
Znrf2	Mus_musculus_zinc_and_ring_finger_2_(Znrf2)	15.8813	20.4212	18.9296	16.6776	15.9405	16.1867	15.0708	13.5033	15.3773	10.8024	9.0824	10.1222		1.5439	6.22e-20	1.8363	1.38e-33	1.6476	1.06e-22		1.4756	3.33e-14	1.7551	2.75e-25	1.5748	8.94e-17		1.4984	7.6e-15	1.7822	6.04e-26	1.5991	2.01e-17
Zscan20	Mus_musculus_zinc_finger_and_SCAN_domains_20_(Zscan20)	1.1699	1.227	0.9152	2.2552	2.1062	2.3957	1.5384	1.1955	1.2159	3.2103	3.433	3.8231		0.7025	1.77e-06	0.6569	1.09e-08	0.5899	9.42e-13		0.6561	2.06e-07	0.6135	1.35e-09	0.5509	1.55e-13		0.7463	0.0002602	0.6978	6.18e-06	0.6266	4.52e-09
Zswim4	Mus_musculus_zinc_finger,_SWIM_domain_containing_4_(Zswim4)	7.5887	7.0832	6.4905	8.1357	8.0167	10.0787	4.5285	4.1942	4.7042	4.3722	4.5029	5.0339		1.8608	2.54e-29	1.8068	1.94e-26	1.6162	1.35e-17		1.8336	1.01e-24	1.7803	2.54e-22	1.5925	7.28e-15		2.3052	2.8e-49	2.2383	1.56e-45	2.0022	9.91e-34
Zyx	Mus_musculus_zyxin_(Zyx)	53.5055	57.4501	51.2103	52.569	53.9374	49.4556	28.5181	25.0556	25.3782	19.8064	22.5265	28.524		2.6541	0	2.3337	3.69e-249	1.843	6.95e-136		2.7232	1.17e-301	2.3944	4.21e-238	1.8909	2.69e-133		2.497	3.67e-233	2.1954	3.64e-179	1.7338	8.7e-93

### Sheet: D.E. genes PLN-JQ1 vs. WT-veh
Gene Symbol	Gene Name	1PLNjq	2PLNjq	3PLNjq	1PLNv	2PLNv	3PLNv	1WTjq	2WTjq	3WTjq	1WTv	2WTv	3WTv		Fold_1PLNjq vs. 1WTv	P-value	Fold_1PLNjq vs. 2WTv	P-value	Fold_1PLNjq vs. 3WTv	P-value		Fold_2PLNjq vs. 1WTv	P-value	Fold_2PLNjq vs. 2WTv	P-value	Fold_2PLNjq vs. 3WTv	P-value		Fold_3PLNjq vs. 1WTv	P-value	Fold_3PLNjq vs. 2WTv	P-value	Fold_3PLNjq vs. 3WTv	P-value
0610009D07Rik	Mus_musculus_RIKEN_cDNA_0610009D07_gene_(0610009D07Rik)	10.6933	9.7759	9.9573	10.7165	8.2289	7.6393	5.3416	6.9981	5.3136	6.9359	5.0556	5.2271		1.5417	1.53e-06	2.1151	3.74e-14	2.0457	2.61e-12		1.4095	0.0002021	1.9337	8.03e-11	1.8702	2.32e-09		1.4356	0.0001017	1.9696	3.2e-11	1.9049	9.8e-10
0610009O20Rik	Mus_musculus_RIKEN_cDNA_0610009O20_gene_(0610009O20Rik),_nuclear_gene_encoding_mitochondrial_protein	26.0807	22.1225	22.9732	21.3902	21.6174	21.2949	36.7999	31.3353	33.7445	37.9866	36.4848	35.8058		0.6866	1.98e-65	0.7148	2.61e-50	0.7284	1.04e-41		0.5824	3.71e-122	0.6063	1.7e-100	0.6178	2.06e-86		0.6048	6.33e-105	0.6297	2.12e-85	0.6416	4.05e-73
0610010F05Rik	Mus_musculus_RIKEN_cDNA_0610010F05_gene_(0610010F05Rik)	5.7149	6.3025	6.7645	5.3694	4.5882	4.1359	4.0145	4.4117	5.1874	3.2923	3.6874	3.5449		1.7358	1.55e-18	1.5498	1.39e-12	1.6121	2.05e-13		1.9143	4.05e-26	1.7092	8.34e-19	1.7779	1.56e-19		2.0546	4.22e-32	1.8345	6.5e-24	1.9082	1.62e-24
1110003E01Rik	Mus_musculus_RIKEN_cDNA_1110003E01_gene_(1110003E01Rik)	34.0889	34.4461	34.1225	36.1284	37.0549	36.3493	22.8187	27.3931	26.0422	22.6124	24.4669	20.7044		1.5075	4.15e-29	1.3933	8.51e-20	1.6465	1.88e-36		1.5233	1.66e-30	1.4079	5.95e-21	1.6637	6.38e-38		1.509	1.96e-28	1.3946	2.24e-19	1.6481	1.1e-35
1110005A03Rik	Mus_musculus_RIKEN_cDNA_1110005A03_gene_(1110005A03Rik)	22.8105	23.9952	25.7019	14.6408	12.2454	15.084	19.2899	22.0425	19.6656	14.3731	16.0865	14.16		1.587	1.58e-25	1.418	1.1e-15	1.6109	2.44e-24		1.6695	1.25e-31	1.4916	1.92e-20	1.6946	5.82e-30		1.7882	1.37e-40	1.5977	9.77e-28	1.8151	3.09e-38
1110012J17Rik	Mus_musculus_RIKEN_cDNA_1110012J17_gene_(1110012J17Rik),_transcript_variant_2	3.1853	3.7527	3.9599	1.9029	1.9167	1.9562	4.0671	2.8284	2.7491	1.6699	1.6448	1.3927		1.9075	9.16e-25	1.9366	5.24e-25	2.2871	1.37e-32		2.2473	7.54e-41	2.2816	7.03e-41	2.6946	1.71e-49		2.3713	2.14e-46	2.4075	2.38e-46	2.8433	3.73e-55
1110021L09Rik	Mus_musculus_RIKEN_cDNA_1110021L09_gene_(1110021L09Rik)	1.2791	1.362	1.4231	2.0667	2.2713	2.0289	0.9074	1.7048	1.4995	2.2477	2.5527	2.2941		0.5691	8.94e-06	0.5011	2.7e-08	0.5576	9.49e-06		0.606	6.47e-05	0.5336	3.12e-07	0.5937	6.31e-05		0.6331	0.0002826	0.5575	2.13e-06	0.6203	0.0002588
1110034G24Rik	Mus_musculus_RIKEN_cDNA_1110034G24_gene_(1110034G24Rik)	2.4765	1.8326	2.1119	8.552	7.2667	3.18	2.2135	3.2048	5.0876	16.0321	11.6854	9.7586		0.1545	1.65e-100	0.2119	1.67e-58	0.2538	7.78e-40		0.1143	3.29e-116	0.1568	3.18e-71	0.1878	1.7e-50		0.1317	4.29e-105	0.1807	4.04e-63	0.2164	4.19e-44
1190002N15Rik	Mus_musculus_RIKEN_cDNA_1190002N15_gene_(1190002N15Rik)	27.0961	32.3768	28.8107	24.9201	28.991	30.6294	23.4492	17.895	19.9623	13.9203	14.4756	18.7958		1.9465	4.2e-97	1.8718	1.47e-85	1.4416	6.82e-32		2.3259	5.24e-168	2.2366	1.18e-151	1.7226	5.7e-74		2.0697	1.19e-115	1.9903	5.95e-103	1.5328	5.77e-43
1300001I01Rik	Mus_musculus_RIKEN_cDNA_1300001I01_gene_(1300001I01Rik)	93.3384	89.0959	94.4118	85.492	89.726	96.5612	128.663	146.648	135.163	132.961	142.135	140.817		0.702	1.15e-214	0.6567	2.18e-305	0.6628	2.13e-271		0.6701	2.53e-266	0.6268	0	0.6327	0		0.7101	1.68e-195	0.6642	4.28e-281	0.6705	4.79e-250
1300010F03Rik	Mus_musculus_RIKEN_cDNA_1300010F03_gene_(1300010F03Rik),_transcript_variant_2	24.5517	25.2825	24.6725	23.3358	23.6728	23.721	43.309	45.9033	45.7896	45.9196	46.2188	41.6033		0.5347	1.23e-268	0.5312	6.6e-269	0.5901	2.69e-166		0.5506	3.8e-246	0.547	1.2e-246	0.6077	1.03e-149		0.5373	7.86e-256	0.5338	2.56e-256	0.593	1.75e-158
1500012F01Rik	Mus_musculus_RIKEN_cDNA_1500012F01_gene_(1500012F01Rik)	8.3133	8.2642	9.5869	5.5772	6.2562	5.96	5.0178	4.7272	5.1821	3.8584	1.9398	4.9647		2.1546	2.05e-08	4.2856	1.3e-18	1.6745	0.0001476		2.1419	3e-08	4.2603	2.38e-18	1.6646	0.0001863		2.4847	1.06e-11	4.9422	3.83e-23	1.931	7.21e-07
1500017E21Rik	Mus_musculus_RIKEN_cDNA_1500017E21_gene_(1500017E21Rik),_non-coding_RNA.	15.1712	18.6426	14.4158	21.2377	21.4784	21.9901	4.4502	4.3343	4.9485	6.4076	7.6722	6.9996		2.3677	4.22e-72	1.9774	1.24e-48	2.1674	8.75e-55		2.9095	9.94e-121	2.4299	3.03e-89	2.6634	3.11e-95		2.2498	8.79e-61	1.879	8.7e-40	2.0595	9.55e-46
1600002K03Rik	Mus_musculus_RIKEN_cDNA_1600002K03_gene_(1600002K03Rik)	5.8615	5.1207	6.2016	3.4595	3.8189	3.2531	4.9254	8.6474	7.3268	2.5259	2.7164	1.7773		2.3206	2.03e-06	2.1578	1.33e-05	3.298	6.59e-09		2.0273	0.0001207	1.8851	0.000538	2.8812	6.99e-07		2.4552	3.91e-07	2.283	2.88e-06	3.4893	1.11e-09
1700025G04Rik	Mus_musculus_RIKEN_cDNA_1700025G04_gene_(1700025G04Rik)	12.2919	14.0242	10.9023	15.7897	14.6538	15.3538	5.6528	4.5454	5.4264	5.8465	6.1739	7.4978		2.1024	5.54e-155	1.9909	2.82e-133	1.6394	6.23e-71		2.3987	3.1e-227	2.2715	7.74e-200	1.8704	2.41e-119		1.8648	1.92e-100	1.7659	5.5e-84	1.4541	3.32e-38
1700029F09Rik	Mus_musculus_RIKEN_cDNA_1700029F09_gene_(1700029F09Rik)	2.105	2.2706	2.3715	1.52	1.5206	1.1624	1.9887	1.3821	1.4192	0.6868	0.7726	1.0615		3.0649	2.24e-08	2.7246	3.84e-07	1.983	0.0003185		3.3061	1.26e-09	2.9389	2.81e-08	2.139	4.79e-05		3.453	3.02e-10	3.0695	7.4e-09	2.2341	1.69e-05
1700030K09Rik	Mus_musculus_RIKEN_cDNA_1700030K09_gene_(1700030K09Rik)	1.2316	1.2627	1.4147	3.2598	3.4869	2.771	0.8549	0.6689	0.7781	2.5582	3.1189	2.8172		0.4814	4.93e-08	0.3949	5.47e-13	0.4372	1.33e-09		0.4936	1.28e-07	0.4049	1.95e-12	0.4482	3.69e-09		0.553	7.1e-06	0.4536	4.55e-10	0.5022	2.87e-07
1700034H14Rik	Mus_musculus_RIKEN_cDNA_1700034H14_gene_(1700034H14Rik)	10.1561	10.0826	10.0008	11.0732	11.6137	11.7277	13.6684	12.9936	13.6918	17.4148	18.9552	14.9579		0.5832	5.12e-16	0.5358	2.59e-21	0.679	8.76e-08		0.579	2.94e-16	0.5319	1.43e-21	0.6741	5.79e-08		0.5743	3.33e-16	0.5276	1.99e-21	0.6686	4.92e-08
1700037H04Rik	Mus_musculus_RIKEN_cDNA_1700037H04_gene_(1700037H04Rik)	14.9418	16.6433	16.6158	14.1879	15.9493	16.347	12.6597	11.1719	13.8256	10.5901	10.5574	10.1626		1.4109	3.6e-07	1.4153	4.17e-07	1.4703	9.02e-08		1.5716	7.6e-12	1.5765	1.1e-11	1.6377	2.46e-12		1.569	1.63e-11	1.5739	2.28e-11	1.635	5.04e-12
1700040L02Rik	Mus_musculus_RIKEN_cDNA_1700040L02_gene_(1700040L02Rik)	3.6866	2.9375	2.7122	1.6624	0.9426	1.3598	7.9888	8.2298	8.018	7.5158	6.7001	7.1264		0.4905	6.3e-11	0.5502	1.4e-07	0.5173	1.11e-08		0.3908	4.64e-16	0.4384	7.48e-12	0.4122	4.25e-13		0.3609	1.84e-17	0.4048	4.06e-13	0.3806	2.2e-14
1700066J24Rik	Mus_musculus_RIKEN_cDNA_1700066J24_gene_(1700066J24Rik),_non-coding_RNA.	24.2002	24.8264	22.3576	23.7478	19.9223	21.3989	16.712	16.4623	14.3843	13.0287	15.5217	12.5972		1.8575	3.73e-15	1.5591	6.1e-09	1.9211	7.3e-15		1.9055	2.07e-16	1.5995	6.8e-10	1.9708	4.87e-16		1.716	3.43e-11	1.4404	3.9e-06	1.7748	3.63e-11
1810013D10Rik	Mus_musculus_RIKEN_cDNA_1810013D10_gene_(1810013D10Rik)	32.7803	26.2374	25.7708	40.1476	36.4074	28.6145	32.0001	28.4471	31.3918	48.5913	51.3495	44.842		0.6746	3.58e-19	0.6384	1.5e-24	0.731	2.73e-11		0.54	7.09e-40	0.511	2.95e-47	0.5851	4.95e-27		0.5304	1.3e-40	0.5019	6.09e-48	0.5747	8.06e-28
1810055G02Rik	Mus_musculus_RIKEN_cDNA_1810055G02_gene_(1810055G02Rik)	11.558	14.2118	11.6234	7.9307	7.4646	8.788	6.1751	6.4501	5.8757	2.9155	3.5528	3.2752		3.9643	6.12e-73	3.2532	1.08e-57	3.5289	5.4e-58		4.8746	9.43e-106	4.0002	5.57e-87	4.3392	9.88e-86		3.9868	6.42e-72	3.2716	5.84e-57	3.5489	2.38e-57
2010305A19Rik	Mus_musculus_RIKEN_cDNA_2010305A19_gene_(2010305A19Rik)	3.2129	2.9768	3.5303	3.8344	3.052	4.6259	3.9885	4.5213	3.8399	5.2573	6.3099	6.0179		0.6111	1.16e-09	0.5092	5.73e-18	0.5339	1.63e-14		0.5662	6.24e-12	0.4718	5.24e-21	0.4947	3.54e-17		0.6715	7.45e-07	0.5595	7.85e-14	0.5866	5.19e-11
2210403K04Rik	Mus_musculus_RIKEN_cDNA_2210403K04_gene_(2210403K04Rik),_non-coding_RNA.	16.3959	16.8172	15.9574	13.0386	9.1937	11.3156	11.4308	17.1731	17.2272	7.4716	9.8944	8.4081		2.1944	1.46e-35	1.6571	2.51e-17	1.95	6.2e-25		2.2508	4.76e-38	1.6997	4.46e-19	2.0001	6.3e-27		2.1357	5.67e-32	1.6128	4.31e-15	1.8979	2.95e-22
2310008H04Rik	Mus_musculus_RIKEN_cDNA_2310008H04_gene_(2310008H04Rik)	1.3152	1.5362	1.444	1.4565	1.2921	1.2852	0.8376	0.8121	0.7375	0.4829	0.6469	0.7874		2.7235	8.27e-18	2.0331	1.05e-10	1.6703	2.45e-06		3.1812	7.15e-25	2.3747	3.26e-16	1.951	1.98e-10		2.9903	2.22e-21	2.2322	1.56e-13	1.8339	1.83e-08
2310010M20Rik	Mus_musculus_RIKEN_cDNA_2310010M20_gene_(2310010M20Rik)	5.1671	5.8003	4.0067	5.6391	6.9278	3.8573	9.9803	9.1679	8.8519	14.4026	12.1961	12.3284		0.3588	3.01e-34	0.4237	3.21e-22	0.4191	1.51e-21		0.4027	1.25e-28	0.4756	7.91e-18	0.4705	2.4e-17		0.2782	1.04e-44	0.3285	4.98e-31	0.325	4.85e-30
2310015A10Rik	Mus_musculus_RIKEN_cDNA_2310015A10_gene_(2310015A10Rik),_non-coding_RNA.	4.8897	4.6912	4.9986	6.1736	6.0372	5.9349	6.4867	6.7275	7.1791	9.0663	8.2168	7.4896		0.5393	3.06e-37	0.5951	4.88e-25	0.6529	1.13e-15		0.5174	4.42e-41	0.5709	3.36e-28	0.6264	4.03e-18		0.5513	6.21e-34	0.6083	1.38e-22	0.6674	5.58e-14
2310021P13Rik	Mus_musculus_RIKEN_cDNA_2310021P13_gene_(2310021P13Rik),_transcript_variant_3	21.1223	24.4505	22.7335	18.3983	17.4831	18.608	17.0189	17.3882	18.0027	13.5255	14.9347	15.5302		1.5617	5.12e-66	1.4143	1.53e-41	1.3601	2.64e-31		1.8077	7.46e-123	1.6372	1.11e-87	1.5744	1.86e-70		1.6808	1.67e-89	1.5222	1.38e-60	1.4638	1.68e-47
2310022A10Rik	Mus_musculus_RIKEN_cDNA_2310022A10_gene_(2310022A10Rik),_transcript_variant_2	8.5939	8.4055	8.409	11.8459	9.7149	13.1377	7.7106	8.7144	8.0793	12.5862	13.0195	12.2858		0.6828	3.09e-20	0.6601	1.51e-23	0.6995	2.65e-16		0.6678	4.19e-22	0.6456	1.57e-25	0.6842	6.44e-18		0.6681	1.71e-21	0.6459	7.79e-25	0.6844	1.81e-17
2310028H24Rik	Mus_musculus_RIKEN_cDNA_2310028H24_gene_(2310028H24Rik),_transcript_variant_2	20.5054	22.5601	19.2566	17.7304	14.218	16.4272	13.0193	13.459	13.2844	11.0486	9.3234	8.8694		1.8559	8.75e-36	2.1993	4.54e-51	2.3119	8.84e-52		2.0419	4.64e-49	2.4197	2.15e-66	2.5436	1.85e-66		1.7429	1.37e-27	2.0654	3.86e-41	2.1711	3.08e-42
2310042D19Rik	Mus_musculus_RIKEN_cDNA_2310042D19_gene_(2310042D19Rik)	76.2511	82.7638	78.4471	99.7838	110.481	106.118	117.85	115.166	127.425	166.864	158.82	181.107		0.457	0	0.4801	0	0.421	0		0.496	0	0.5211	0	0.457	0		0.4701	0	0.4939	0	0.4332	0
2310067B10Rik	Mus_musculus_RIKEN_cDNA_2310067B10_gene_(2310067B10Rik)	22.6356	20.9078	21.4839	27.9066	29.4325	27.4623	27.8427	36.9117	34.199	46.1687	49.8222	47.1507		0.4903	2.25e-248	0.4543	0	0.4801	1.22e-243		0.4529	1.34e-292	0.4196	0	0.4434	7.32e-286		0.4653	1.32e-268	0.4312	0	0.4556	2.07e-263
2410002F23Rik	Mus_musculus_RIKEN_cDNA_2410002F23_gene_(2410002F23Rik)	9.4795	9.383	9.6729	6.5174	5.6635	7.1233	6.2307	7.6661	8.3561	4.4114	5.6834	5.1588		2.1489	8.8e-41	1.6679	5.33e-21	1.8375	1.11e-25		2.127	2.37e-39	1.6509	4.88e-20	1.8188	1.18e-24		2.1927	3.94e-42	1.702	3.57e-22	1.875	6.83e-27
2410006H16Rik	Mus_musculus_RIKEN_cDNA_2410006H16_gene_(2410006H16Rik),_non-coding_RNA.	4.0738	3.6668	3.6416	2.6532	2.5278	2.3963	2.1857	2.2009	2.1103	1.3131	0.8691	1.2696		3.1024	3.2e-13	4.6874	1.07e-18	3.2087	2.39e-12		2.7925	1.37e-10	4.2191	1.35e-15	2.8882	5.7e-10		2.7733	3.03e-10	4.1901	3.83e-15	2.8683	1.14e-09
2610002J02Rik	Mus_musculus_RIKEN_cDNA_2610002J02_gene_(2610002J02Rik),_transcript_variant_1	6.432	6.0202	5.2381	9.4188	8.2519	8.1757	1.8047	1.9159	1.7572	2.7582	2.5826	2.5987		2.332	1.18e-10	2.4905	1.73e-11	2.4751	1.44e-10		2.1827	5.68e-09	2.3311	9.23e-10	2.3166	5.42e-09		1.8991	4.86e-06	2.0282	1.03e-06	2.0157	3.24e-06
2610203C22Rik	Mus_musculus_RIKEN_cDNA_2610203C22_gene_(2610203C22Rik),_non-coding_RNA.	5.9448	5.7931	6.0331	6.4286	5.8362	5.9935	10.0891	10.0164	9.1427	10.9864	13.9696	11.3152		0.5411	1.37e-14	0.4256	2.09e-29	0.5254	7.4e-15		0.5273	1.94e-15	0.4147	1.53e-30	0.512	1.11e-15		0.5491	1.3e-13	0.4319	1.11e-27	0.5332	6.39e-14
2700050L05Rik	Mus_musculus_RIKEN_cDNA_2700050L05_gene_(2700050L05Rik)	4.9478	5.0173	5.5563	3.5571	3.6309	3.9776	4.9069	4.1664	4.4275	3.3284	3.7151	3.6758		1.4865	3.71e-11	1.3318	1.24e-06	1.346	1.42e-06		1.5074	7.25e-12	1.3505	3.6e-07	1.365	4.34e-07		1.6694	4.26e-18	1.4956	4.88e-12	1.5116	1.01e-11
2700081O15Rik	Mus_musculus_RIKEN_cDNA_2700081O15_gene_(2700081O15Rik)	10.0482	10.6833	10.5526	6.4245	5.8266	6.7149	8.6061	7.6689	7.571	5.6053	4.7949	5.7397		1.7926	3.72e-39	2.0956	9.93e-56	1.7506	5.17e-33		1.9059	1.4e-48	2.2281	1.22e-66	1.8613	3.33e-41		1.8826	1.72e-45	2.2008	6.66e-63	1.8385	1.23e-38
3110057O12Rik	Mus_musculus_RIKEN_cDNA_3110057O12_gene_(3110057O12Rik)	7.2374	7.6572	8.2799	7.1495	6.1603	6.9916	14.2803	14.7706	15.9241	13.819	12.2186	14.7943		0.5237	3.5e-37	0.5923	4.86e-23	0.4892	8.66e-43		0.5541	6.74e-32	0.6267	4.9e-19	0.5176	2.66e-37		0.5992	1.21e-24	0.6776	8.46e-14	0.5597	1.19e-29
3230401D17Rik	Mus_musculus_RIKEN_cDNA_3230401D17_gene_(3230401D17Rik)	4.3005	3.8896	4.2382	2.9469	2.3783	2.5151	2.7721	2.6547	3.2851	2.3947	2.3496	2.5827		1.7958	5.11e-07	1.8303	3.64e-07	1.6651	2.47e-05		1.6243	5.19e-05	1.6554	3.68e-05	1.506	0.0009815		1.7698	1.51e-06	1.8038	1.07e-06	1.641	5.58e-05
4632428C04Rik	Mus_musculus_RIKEN_cDNA_4632428C04_gene_(4632428C04Rik),_non-coding_RNA.	0.9707	1.0141	0.8067	0.9596	0.606	0.738	2.511	3.0533	2.3361	2.6099	2.4625	1.8466		0.3719	2.77e-12	0.3942	1.43e-10	0.5257	6.66e-05		0.3886	1.72e-11	0.4118	7.46e-10	0.5492	0.0001807		0.3091	7.8e-15	0.3276	5.77e-13	0.4369	1.42e-06
4632428N05Rik	Mus_musculus_RIKEN_cDNA_4632428N05_gene_(4632428N05Rik),_transcript_variant_1	8.0389	8.9822	8.306	8.5729	7.5675	7.8375	3.8878	4.4851	4.9132	5.0099	5.5302	5.0411		1.6046	1.72e-31	1.4536	9.55e-21	1.5947	7.55e-28		1.7929	2.12e-49	1.6242	2.22e-35	1.7818	9.33e-44		1.6579	2.7e-35	1.5019	6.13e-24	1.6477	2.56e-31
4833403I15Rik	Mus_musculus_RIKEN_cDNA_4833403I15_gene_(4833403I15Rik)	0.5593	0.4357	0.4023	1.4067	0.8899	0.5152	0.6752	0.6383	0.3954	1.6836	1.6585	1.1644		0.3322	3.39e-13	0.3372	1.46e-12	0.4803	2.37e-05		0.2588	6.08e-17	0.2627	3.41e-16	0.3742	1.07e-07		0.239	1.31e-17	0.2426	7.34e-17	0.3455	2.82e-08
4833412C05Rik	Mus_musculus_RIKEN_cDNA_4833412C05_gene_(4833412C05Rik),_non-coding_RNA.	2.4525	3.9875	3.4695	12.4414	15.507	17.7499	0.0417	0.2562	0.119	0	0	0.1335		999	4.97e-21	999	2.64e-20	18.3708	1.3e-14		999	1.22e-33	999	1.79e-32	29.8689	5.16e-25		999	5.91e-29	999	5.77e-28	25.9888	3.59e-21
4833420G17Rik	Mus_musculus_RIKEN_cDNA_4833420G17_gene_(4833420G17Rik),_transcript_variant_1	8.473	8.6005	7.9095	7.0485	6.6793	6.1718	6.5236	5.9212	6.8866	4.5692	5.6346	5.3873		1.8544	3.94e-26	1.5037	3.74e-13	1.5728	1.85e-14		1.8823	2.21e-27	1.5264	4.78e-14	1.5964	2.33e-15		1.731	8.87e-20	1.4037	4.9e-09	1.4682	2.92e-10
4833442J19Rik	Mus_musculus_RIKEN_cDNA_4833442J19_gene_(4833442J19Rik),_transcript_variant_2	1.3832	1.337	1.6459	2.1373	1.8121	1.2321	2.7134	3.1482	3.4485	3.286	4.2282	3.95		0.4209	2.44e-12	0.3271	1.31e-21	0.3502	1.28e-17		0.4069	6.23e-13	0.3162	2.41e-22	0.3385	2.76e-18		0.5009	9.63e-09	0.3893	1.49e-16	0.4167	2.78e-13
4930404N11Rik	Mus_musculus_RIKEN_cDNA_4930404N11_gene_(4930404N11Rik)	8.8538	11.133	8.4727	7.6751	5.4102	5.861	6.8123	6.0832	5.0291	4.8502	3.7779	3.6361		1.8255	1.36e-06	2.3436	2.54e-10	2.435	3.61e-10		2.2954	1.86e-12	2.9469	2.3e-17	3.0618	8.47e-17		1.7469	1.26e-05	2.2427	4.81e-09	2.3302	5.74e-09
4930405P13Rik	Mus_musculus_RIKEN_cDNA_4930405P13_gene_(4930405P13Rik),_non-coding_RNA.	7.6111	9.9492	8.4776	8.9055	7.0695	7.834	2.2831	2.7374	3.2321	2.8188	3.0631	2.7345		2.7001	6.17e-12	2.4848	2.32e-10	2.7834	3.32e-11		3.5296	1.19e-20	3.2481	2.09e-18	3.6384	4.52e-19		3.0075	1.08e-14	2.7677	6.5e-13	3.1002	9.97e-14
4930481A15Rik	Mus_musculus_RIKEN_cDNA_4930481A15_gene_(4930481A15Rik),_transcript_variant_2,_non-coding_RNA.	0.8704	0.5936	0.7402	1.936	1.3491	0.8767	1.4582	1.0542	1.0814	4.9132	2.739	4.2579		0.1772	6.53e-39	0.3178	1.88e-13	0.2044	1.24e-28		0.1208	1.61e-47	0.2167	5.37e-19	0.1394	4.44e-36		0.1507	3.63e-41	0.2702	2.53e-15	0.1738	7.69e-31
4930534B04Rik	Mus_musculus_RIKEN_cDNA_4930534B04_gene_(4930534B04Rik)	1.5231	1.0282	1.5382	1.4742	1.4818	1.0915	2.6843	2.5608	3.5581	3.2382	3.2188	2.9567		0.4704	1.74e-22	0.4732	1.22e-21	0.5151	1.04e-15		0.3175	4.61e-41	0.3194	9.78e-40	0.3478	4.87e-31		0.475	2.65e-21	0.4779	1.63e-20	0.5202	6.69e-15
4931428F04Rik	Mus_musculus_RIKEN_cDNA_4931428F04_gene_(4931428F04Rik),_transcript_variant_1	8.8154	8.8142	8.9774	13.8088	14.3909	13.3377	4.3225	4.6816	4.1824	5.0281	5.4717	4.8483		1.7532	1.53e-23	1.6111	1.15e-17	1.8182	1.67e-23		1.753	2.07e-23	1.6109	1.43e-17	1.818	2.19e-23		1.7854	1.6e-24	1.6407	1.4e-18	1.8517	1.85e-24
4932702P03Rik	Mus_musculus_RIKEN_cDNA_4932702P03_gene_(4932702P03Rik),_non-coding_RNA.	3.3249	2.7045	2.582	2.6214	2.9324	2.9274	6.0097	5.3334	5.5931	5.1617	6.2984	5.0809		0.6441	3.91e-06	0.5279	3.14e-12	0.6544	2.27e-05		0.524	1.34e-10	0.4294	2.36e-18	0.5323	2.32e-09		0.5002	2.05e-11	0.4099	2.78e-19	0.5082	3.99e-10
4933403F05Rik	Mus_musculus_RIKEN_cDNA_4933403F05_gene_(4933403F05Rik)	19.6835	18.2717	19.9635	17.9287	17.7027	17.6808	29.4365	28.391	31.695	30.6828	31.6103	31.4291		0.6415	1.65e-133	0.6227	1.76e-150	0.6263	6.87e-137		0.5955	1.11e-173	0.578	1.99e-192	0.5814	8.55e-176		0.6506	7.12e-122	0.6316	5.5e-138	0.6352	1.05e-125
5031439G07Rik	Mus_musculus_RIKEN_cDNA_5031439G07_gene_(5031439G07Rik)	25.7602	27.5756	25.9679	16.8917	16.5159	17.8059	20.6418	19.6565	19.026	13.2703	12.6767	13.9303		1.9412	2.07e-116	2.0321	3.37e-126	1.8492	2.49e-92		2.078	3.98e-145	2.1753	1.68e-155	1.9795	1.23e-116		1.9568	2.57e-116	2.0485	4.99e-126	1.8641	1.16e-92
5330426P16Rik	Mus_musculus_RIKEN_cDNA_5330426P16_gene_(5330426P16Rik),_non-coding_RNA.	1.8796	2.2741	1.865	2.7238	2.301	2.1083	0.6041	0.8925	1.0094	0.7066	1.1539	0.8179		2.6601	5.17e-11	1.6289	0.0002591	2.2981	4.52e-08		3.2184	2.21e-16	1.9708	1.08e-07	2.7804	2.06e-12		2.6394	1.42e-10	1.6163	0.0004033	2.2802	9.21e-08
5330439B14Rik	Mus_musculus_RIKEN_cDNA_5330439B14_gene_(5330439B14Rik),_non-coding_RNA.	14.4587	14.5594	17.2009	11.9391	11.9189	13.3806	23.6834	19.3093	23.2758	25.9593	27.6465	23.2391		0.557	8.15e-28	0.523	4.89e-34	0.6222	1.81e-16		0.5609	4.09e-27	0.5266	3.02e-33	0.6265	5.38e-16		0.6626	3.13e-15	0.6222	6.68e-20	0.7402	8.38e-08
5430416O09Rik	Mus_musculus_RIKEN_cDNA_5430416O09_gene_(5430416O09Rik),_non-coding_RNA.	0.6958	0.7973	0.5478	2.0052	2.1979	1.9536	1.0389	1.009	0.7782	2.7483	1.8858	2.407		0.2532	5.66e-32	0.369	1.65e-14	0.2891	5.46e-23		0.2901	9.1e-28	0.4228	8.57e-12	0.3312	1.42e-19		0.1993	2.39e-37	0.2905	1.35e-18	0.2276	9.93e-28
5830417I10Rik	Mus_musculus_RIKEN_cDNA_5830417I10_gene_(5830417I10Rik),_non-coding_RNA.	2.6111	2.9324	2.9096	2.6571	2.5084	3.3582	3.3761	4.6355	4.3335	4.0686	5.3302	5.1299		0.6418	7.26e-23	0.4899	4.05e-63	0.509	3.34e-52		0.7207	8.92e-14	0.5501	5.14e-47	0.5716	4.12e-38		0.7151	5.82e-14	0.5459	1.01e-46	0.5672	5.17e-38
5930403L14Rik	Mus_musculus_RIKEN_cDNA_5930403L14_gene_(5930403L14Rik),_non-coding_RNA.	3.4728	3.3164	3.3798	3.9535	4.6385	4.1609	4.248	5.0279	4.587	5.9696	5.6516	6.4286		0.5817	3.96e-23	0.6145	3.96e-18	0.5402	5.31e-28		0.5555	3.31e-26	0.5868	7.7e-21	0.5159	3.07e-31		0.5662	3.38e-24	0.598	3.7e-19	0.5257	4.46e-29
