## Supplementary Table 4 for "BET Bromodomain Proteins Regulate Transcriptional Reprogramming in Genetic Dilated Cardiomyopathy" (part 2 of 3)

### Sheet: D.E. genes PLN-JQ1 vs. WT-veh (continued)
Gene Symbol	Gene Name	1PLNjq	2PLNjq	3PLNjq	1PLNv	2PLNv	3PLNv	1WTjq	2WTjq	3WTjq	1WTv	2WTv	3WTv		Fold_1PLNjq vs. 1WTv	P-value	Fold_1PLNjq vs. 2WTv	P-value	Fold_1PLNjq vs. 3WTv	P-value		Fold_2PLNjq vs. 1WTv	P-value	Fold_2PLNjq vs. 2WTv	P-value	Fold_2PLNjq vs. 3WTv	P-value		Fold_3PLNjq vs. 1WTv	P-value	Fold_3PLNjq vs. 2WTv	P-value	Fold_3PLNjq vs. 3WTv	P-value
6330403A02Rik	Mus_musculus_RIKEN_cDNA_6330403A02_gene_(6330403A02Rik)	0.5934	0.4333	0.4511	0.5863	0.7893	0.646	0.7783	0.8464	1.6515	1.7799	1.3228	1.1249		0.3334	1.01e-24	0.4486	6.36e-12	0.5275	3.52e-07		0.2434	4.1e-34	0.3276	1.11e-18	0.3852	2.27e-12		0.2534	6.69e-32	0.341	2.73e-17	0.401	2.25e-11
6330406I15Rik	Mus_musculus_RIKEN_cDNA_6330406I15_gene_(6330406I15Rik)	12.1749	16.7784	17.2867	16.5362	14.0418	14.7894	4.2117	4.3734	6.088	5.6269	5.3746	7.9709		2.1637	5.73e-52	2.2653	2.9e-55	1.5274	6.82e-18		2.9818	4.64e-119	3.1218	1.38e-122	2.105	6.7e-60		3.0722	1.04e-124	3.2164	3.17e-128	2.1687	2.92e-64
6330416G13Rik	Mus_musculus_RIKEN_cDNA_6330416G13_gene_(6330416G13Rik)	3.9551	3.1747	3.6798	5.1266	5.6782	5.083	3.7382	4.0891	3.7563	6.5568	6.547	6.6882		0.6032	6.64e-16	0.6041	1.76e-15	0.5914	7.44e-16		0.4842	7.55e-28	0.4849	3.79e-27	0.4747	2.96e-27		0.5612	5.35e-19	0.5621	1.62e-18	0.5502	7.66e-19
6430548M08Rik	Mus_musculus_RIKEN_cDNA_6430548M08_gene_(6430548M08Rik),_transcript_variant_1	16.0608	17.8535	15.952	12.446	11.9953	12.9387	12.454	10.7491	10.7493	6.61	8.0051	5.9965		2.4298	5.93e-149	2.0063	9.1e-99	2.6784	8.08e-156		2.701	4.97e-195	2.2303	1.3e-136	2.9773	1.05e-199		2.4133	2.88e-142	1.9927	5.88e-94	2.6602	1.53e-149
6720456H20Rik	Mus_musculus_RIKEN_cDNA_6720456H20_gene_(6720456H20Rik)	2.4943	2.5766	2.4406	1.854	1.7844	1.4986	1.8971	2.0623	2.0989	1.2391	1.707	1.566		2.013	1.94e-21	1.4612	3.55e-08	1.5928	2.04e-10		2.0794	1.47e-23	1.5094	1.79e-09	1.6453	7.96e-12		1.9697	1.68e-19	1.4298	3.52e-07	1.5585	2.69e-09
8430406I07Rik	Mus_musculus_RIKEN_cDNA_8430406I07_gene_(8430406I07Rik)	2.6145	2.4867	2.6239	3.0435	3.3637	3.5291	3.2595	2.4988	3.0453	4.545	4.4828	4.7234		0.5752	1.06e-10	0.5832	5.52e-10	0.5535	2.53e-11		0.5471	4.12e-12	0.5547	2.47e-11	0.5265	1.02e-12		0.5773	2.85e-10	0.5853	1.36e-09	0.5555	6.7e-11
9030612E09Rik	Mus_musculus_RIKEN_cDNA_9030612E09_gene_(9030612E09Rik)	1.0062	0.5298	0.8601	0.7102	0.4913	0.5258	1.6276	1.7274	2.1035	2.2437	2.197	1.945		0.4485	1.51e-06	0.458	4.03e-06	0.5173	0.0002564		0.2361	1.84e-13	0.2411	9.09e-13	0.2724	7.77e-10		0.3833	5.82e-08	0.3915	1.75e-07	0.4422	1.89e-05
9030617O03Rik	Mus_musculus_RIKEN_cDNA_9030617O03_gene_(9030617O03Rik)	6.2495	4.6382	5.2571	4.9759	5.383	4.6626	9.5242	9.0703	9.7757	11.8289	11.8396	9.6545		0.5283	7.17e-40	0.5278	3.91e-39	0.6473	3.03e-16		0.3921	4.58e-72	0.3918	9.83e-71	0.4804	2.06e-37		0.4444	3.14e-56	0.444	3.19e-55	0.5445	4.44e-27
9030625A04Rik	Mus_musculus_RIKEN_cDNA_9030625A04_gene_(9030625A04Rik)	2.9676	3.0282	3.0117	2.9613	2.4864	2.7941	0.9267	1.0442	1.3424	1.6091	1.4701	1.6242		1.8443	4.9e-09	2.0186	9.87e-11	1.8271	4.68e-08		1.8819	1.38e-09	2.0599	2.53e-11	1.8644	1.51e-08		1.8717	3.05e-09	2.0486	6.19e-11	1.8543	2.93e-08
9430015G10Rik	Mus_musculus_RIKEN_cDNA_9430015G10_gene_(9430015G10Rik),_transcript_variant_2	3.5722	3.8879	3.9221	3.7662	3.853	3.695	2.1901	1.9524	2.0678	2.2465	2.5168	2.4286		1.5901	5.17e-06	1.4193	0.0004786	1.4709	0.0002502		1.7306	4.02e-08	1.5448	9.98e-06	1.6009	5.4e-06		1.7459	3.29e-08	1.5584	8.03e-06	1.615	4.34e-06
9430069I07Rik	Mus_musculus_RIKEN_cDNA_9430069I07_gene_(9430069I07Rik)	11.7069	11.5234	10.9715	15.2062	9.4911	14.1452	3.3949	3.1188	4.1318	4.6276	6.2568	3.877		2.5298	1.02e-11	1.8711	1.03e-06	3.0196	2.76e-13		2.4901	3.03e-11	1.8417	2.23e-06	2.9722	8.24e-13		2.3709	8.13e-10	1.7535	2.14e-05	2.8299	2.27e-11
9530068E07Rik	Mus_musculus_RIKEN_cDNA_9530068E07_gene_(9530068E07Rik)	58.0494	61.3413	56.053	66.1171	61.0073	57.9893	37.9682	39.7823	36.4951	37.2684	38.4047	37.4117		1.5576	1.52e-82	1.5115	3.81e-71	1.5516	2.63e-73		1.6459	4.17e-106	1.5972	8e-93	1.6396	2.46e-94		1.504	3.98e-67	1.4595	3.02e-57	1.4983	9.2e-60
A230046K03Rik	Mus_musculus_RIKEN_cDNA_A230046K03_gene_(A230046K03Rik)	8.4252	8.8606	10.3098	8.798	7.952	9.4081	5.3316	5.4502	6.1491	5.992	5.9463	6.0529		1.4061	2.91e-15	1.4169	1.9e-15	1.3919	3.19e-13		1.4787	5.71e-20	1.4901	4.1e-20	1.4639	2.3e-17		1.7206	9.16e-39	1.7338	1.16e-38	1.7033	5.25e-34
A930001C03Rik	Mus_musculus_RIKEN_cDNA_A930001C03_gene_(A930001C03Rik),_transcript_variant_1,_non-coding_RNA.	3.2792	3.2302	2.5266	2.1997	1.4522	2.3638	0.4847	0.3073	0.6406	0.6935	0.9541	1.0924		4.7285	1.15e-18	3.437	7.87e-14	3.0018	4.45e-11		4.6578	3.94e-18	3.3856	2.19e-13	2.957	1.05e-10		3.6433	1.2e-11	2.6482	5.06e-08	2.3129	3.27e-06
A930018M24Rik	SubName:_Full=Uncharacterized_protein;	2.603	2.3655	2.4247	2.0437	3.304	1.647	6.9695	5.6937	5.9415	9.2662	7.8501	7.7841		0.2809	7.3e-27	0.3316	8.85e-19	0.3344	1.91e-17		0.2553	2.91e-29	0.3013	8.01e-21	0.3039	2.24e-19		0.2617	9.81e-28	0.3089	1.1e-19	0.3115	2.41e-18
AA986860	Mus_musculus_expressed_sequence_AA986860_(AA986860)	1.7472	1.7484	1.8119	0.7254	0.6272	0.5669	1.6873	0.8386	0.9916	0.4958	0.509	0.3576		3.524	1.25e-16	3.4326	9.35e-16	4.8859	1.59e-19		3.5264	1.4e-16	3.435	1.04e-15	4.8893	1.79e-19		3.6545	2.1e-17	3.5597	1.64e-16	5.0668	2.68e-20
Aacs	Mus_musculus_acetoacetyl-CoA_synthetase_(Aacs)	6.0601	6.9483	6.5256	5.7395	5.1169	6.007	4.0848	4.1606	4.9566	3.5644	3.1582	4.1935		1.7002	2.83e-13	1.9188	9.92e-18	1.4451	5.63e-07		1.9494	2.63e-21	2.2001	9.75e-27	1.6569	1.47e-12		1.8308	6.64e-17	2.0662	8.67e-22	1.5561	1.57e-09
Aatk	Mus_musculus_apoptosis-associated_tyrosine_kinase_(Aatk),_transcript_variant_1	0.9459	0.8757	0.8606	1.6046	2.2213	2.0086	0.4568	0.7962	0.714	2.0745	1.5087	1.9504		0.456	1.42e-18	0.627	1.85e-06	0.485	2.19e-14		0.4221	3.6e-21	0.5804	5.52e-08	0.449	1.34e-16		0.4148	3.46e-21	0.5704	3.72e-08	0.4412	1.06e-16
AB345460	Mus_musculus_non-coding_RNA,_oocyte_clustered_small_RNA10657,_complete_sequence.	44.9477	39.8134	39.9229	37.4295	30.4172	29.6503	32.073	31.2122	33.6176	22.2976	27.0749	26.1437		2.0158	8.41e-37	1.6601	2.29e-21	1.7193	4.46e-22		1.7855	3.62e-24	1.4705	2.78e-12	1.5229	3.8e-13		1.7905	7.05e-24	1.4745	3.42e-12	1.5271	4.65e-13
AB346228	Mus_musculus_non-coding_RNA,_oocyte_clustered_small_RNA11428,_complete_sequence.	7.7111	8.0833	6.9902	7.8077	6.7266	5.0052	6.2438	5.3685	5.3306	5.1525	4.5321	4.7936		1.4966	1.06e-10	1.7014	4.36e-16	1.6086	1.39e-12		1.5688	3.37e-13	1.7836	4.29e-19	1.6863	3.9e-15		1.3567	2.64e-06	1.5424	1.82e-10	1.4582	6.09e-08
AB346318	Mus_musculus_non-coding_RNA,_oocyte_clustered_small_RNA11518,_complete_sequence.	16.7561	17.8219	17.675	11.5253	10.4817	11.121	14.6978	13.3424	13.462	10.5111	10.1908	10.8917		1.5941	2.44e-24	1.6442	2.32e-26	1.5384	2.34e-19		1.6955	1.78e-31	1.7488	1.18e-33	1.6363	2.19e-25		1.6816	9.55e-30	1.7344	7.05e-32	1.6228	5.2e-24
AB347501	Mus_musculus_non-coding_RNA,_oocyte_clustered_small_RNA12696,_complete_sequence.	17.5908	17.2189	11.4029	23.9797	18.1319	21.9593	13.3075	15.4102	15.2216	25.1447	25.3421	27.6565		0.6996	0.000887	0.6941	0.0007663	0.636	3.73e-05		0.6848	0.0004786	0.6795	0.0004138	0.6226	1.85e-05		0.4535	8.99e-11	0.45	8.5e-11	0.4123	9.13e-13
Abat	Mus_musculus_4-aminobutyrate_aminotransferase_(Abat),_nuclear_gene_encoding_mitochondrial_protein,_transcript_variant_2	8.4666	7.7696	8.461	7.768	9.1056	7.2353	4.6313	3.9354	4.2819	4.9993	4.2116	5.1754		1.6936	7.16e-42	2.0103	1.43e-64	1.6359	9.23e-34		1.5541	1.63e-28	1.8448	7.82e-48	1.5013	1.55e-22		1.6924	1.36e-40	2.009	1.04e-62	1.6348	8.05e-33
Abca1	Mus_musculus_ATP-binding_cassette,_sub-family_A_(ABC1),_member_1_(Abca1)	11.7115	11.9072	14.1229	11.7928	11.003	10.3524	5.4888	4.9381	6.1315	6.1214	7.4032	7.2597		1.9132	3.34e-104	1.582	1.2e-56	1.6132	2.46e-56		1.9452	8.48e-110	1.6084	7.65e-61	1.6402	2.36e-60		2.3071	4.51e-183	1.9077	1.21e-117	1.9454	2.59e-114
Abcb1b	Mus_musculus_ATP-binding_cassette,_sub-family_B_(MDR/TAP),_member_1B_(Abcb1b)	2.9835	3.7096	3.0768	2.2665	1.714	1.9041	2.0857	1.8987	1.6905	1.5778	1.4674	1.4431		1.8909	3.69e-13	2.0332	4.73e-15	2.0674	1.86e-14		2.3511	9.82e-25	2.528	4.29e-27	2.5706	1.11e-25		1.9501	3.81e-14	2.0968	4.5e-16	2.1321	1.96e-15
Abcc3	Mus_musculus_ATP-binding_cassette,_sub-family_C_(CFTR/MRP),_member_3_(Abcc3)	1.9448	2.5797	2.193	1.6834	1.0998	2.0834	0.6411	0.4791	0.5605	0.4462	0.9288	0.7676		4.3586	4.06e-31	2.0939	5.28e-12	2.5336	2.32e-15		5.7815	9.32e-50	2.7775	1.91e-24	3.3607	2.19e-28		4.9148	2.11e-37	2.3611	3.58e-16	2.857	8.6e-20
Abcc9	Mus_musculus_ATP-binding_cassette,_sub-family_C_(CFTR/MRP),_member_9_(Abcc9),_transcript_variant_5	44.9753	45.147	55.6652	36.416	38.0653	40.2902	76.2343	65.0709	79.0409	85.7278	93.1998	79.8832		0.5246	0	0.4826	0	0.563	0		0.5266	0	0.4844	0	0.5652	0		0.6493	1.85e-293	0.5973	0	0.6968	8.39e-182
Abcg1	Mus_musculus_ATP-binding_cassette,_sub-family_G_(WHITE),_member_1_(Abcg1)	3.19	3.351	3.2748	3.7629	3.1943	3.2024	1.0941	0.9984	1.2534	1.694	1.6643	1.1372		1.8831	4.76e-18	1.9167	2.41e-18	2.8051	1.94e-33		1.9782	4.42e-21	2.0135	2.36e-21	2.9467	3.13e-37		1.9332	3.65e-19	1.9677	1.87e-19	2.8797	1.06e-34
Abhd1	Mus_musculus_abhydrolase_domain_containing_1_(Abhd1),_non-coding_RNA.	20.0331	20.4538	16.7637	14.6187	13.3223	14.1781	33.5365	29.6157	25.7761	33.4611	38.3989	30.8444		0.5987	9.74e-28	0.5217	1.35e-45	0.6495	8.67e-18		0.6113	9.38e-26	0.5327	5.49e-43	0.6631	2.54e-16		0.501	1.96e-43	0.4366	1.33e-64	0.5435	2.71e-30
Abhd12	Mus_musculus_abhydrolase_domain_containing_12_(Abhd12)	34.6008	34.4413	31.4143	30.8907	27.0291	28.1569	26.0287	25.6248	22.4773	21.1619	19.4182	20.9864		1.6351	6.17e-38	1.7819	2.9e-48	1.6487	3.2e-35		1.6275	5.56e-37	1.7737	3.54e-47	1.6411	2.28e-34		1.4845	2.53e-23	1.6178	1.27e-31	1.4969	6.03e-22
Abhd15	Mus_musculus_abhydrolase_domain_containing_15_(Abhd15)	3.5119	4.1624	3.8632	2.1034	1.546	1.3538	3.3777	2.6844	2.6584	1.0986	0.972	1.5284		3.1967	8.72e-26	3.6131	1.48e-28	2.2978	1.2e-14		3.7888	5.03e-36	4.2823	4.85e-39	2.7234	4.2e-22		3.5165	1.53e-30	3.9745	2e-33	2.5276	3.41e-18
Abhd2	Mus_musculus_abhydrolase_domain_containing_2_(Abhd2)	4.6429	5.8266	5.4092	5.2546	4.79	5.3899	2.6485	2.8055	3.2233	2.4796	2.9478	3.251		1.8724	2.04e-26	1.575	2.08e-15	1.4281	8.44e-10		2.3498	9.3e-53	1.9766	3.65e-36	1.7922	3.37e-26		2.1815	8.51e-42	1.835	1.83e-27	1.6639	2.78e-19
Abi1	Mus_musculus_abl-interactor_1_(Abi1),_transcript_variant_1	14.4558	16.3246	18.0698	16.1349	13.7124	12.5683	9.9756	9.9336	10.7427	10.0951	9.5409	10.1676		1.432	5.37e-17	1.5151	4.14e-21	1.4218	6.01e-15		1.6171	9.72e-31	1.711	5.47e-36	1.6056	4.03e-27		1.79	1.89e-45	1.8939	1.7e-51	1.7772	2.96e-40
Abi2	Mus_musculus_abl-interactor_2_(Abi2),_transcript_variant_1	8.1908	8.4336	8.5646	7.4098	8.0854	8.0536	5.7679	5.2292	5.5098	4.0012	4.5319	3.9059		2.0471	5.96e-51	1.8074	1.59e-36	2.097	3.04e-48		2.1078	1.56e-55	1.8609	2.15e-40	2.1592	1.87e-52		2.1405	6.38e-57	1.8898	1.02e-41	2.1927	8.16e-54
Abi3bp	Mus_musculus_ABI_gene_family,_member_3_(NESH)_binding_protein_(Abi3bp),_transcript_variant_3	3.2796	3.144	3.8778	4.432	3.658	3.0694	1.0478	1.3519	1.8066	1.4926	1.7768	1.4714		2.1972	2.24e-26	1.8458	1.53e-17	2.2289	2.13e-24		2.1064	3.23e-23	1.7695	4.71e-15	2.1367	1.5e-21		2.598	4.23e-40	2.1825	6.45e-29	2.6354	7.57e-37
Ablim1	Mus_musculus_actin-binding_LIM_protein_1_(Ablim1),_transcript_variant_1	59.8216	59.6467	61.723	60.4817	61.0241	59.6374	76.3973	86.4626	87.9308	89.0227	100.214	103.55		0.672	1.23e-271	0.5969	0	0.5777	0		0.67	1.84e-273	0.5952	0	0.576	0		0.6933	1.48e-226	0.6159	0	0.5961	0
Ablim3	Mus_musculus_actin_binding_LIM_protein_family,_member_3_(Ablim3),_transcript_variant_2	11.4804	11.0606	10.9	17.6701	17.6057	17.593	11.2852	12.14	12.132	23.2266	24.9104	18.7049		0.4943	3.38e-106	0.4609	1.36e-129	0.6138	8.75e-43		0.4762	1.24e-114	0.444	1.05e-138	0.5913	3.67e-48		0.4693	7.39e-115	0.4376	1.42e-138	0.5827	3.65e-49
Acaa2	Mus_musculus_acetyl-Coenzyme_A_acyltransferase_2_(mitochondrial_3-oxoacyl-Coenzyme_A_thiolase)_(Acaa2),_nuclear_gene_encoding_mitochondrial_protein	169.716	139.859	141.796	76.1069	60.9864	74.2134	341.926	369.35	329.241	319.75	296.559	271.068		0.5308	0	0.5723	3.17e-290	0.6261	5.75e-183		0.4374	0	0.4716	0	0.516	0		0.4435	0	0.4781	0	0.5231	0
Acaca	Mus_musculus_acetyl-CoA_carboxylase_265_mRNA,_partial_cds,_alternatively_spliced.	2.0219	2.3197	2.4545	2.079	1.9397	1.534	1.6196	1.2272	1.7918	1.2755	1.4886	1.3212		1.5852	6.22e-13	1.3583	9.33e-07	1.5304	2.08e-10		1.8187	5.43e-22	1.5583	2.27e-13	1.7558	4.28e-18		1.9243	3.9e-26	1.6489	1.19e-16	1.8578	1.06e-21
Acacb	Mus_musculus_acetyl-Coenzyme_A_carboxylase_beta_(Acacb)	46.4592	46.2739	49.8374	45.251	51.1241	44.0386	82.7868	81.1139	80.4974	81.4978	75.3703	87.9874		0.5701	0	0.6164	0	0.528	0		0.5678	0	0.614	0	0.5259	0		0.6115	0	0.6612	9.76e-247	0.5664	0
Acadm	Mus_musculus_acyl-Coenzyme_A_dehydrogenase,_medium_chain_(Acadm),_nuclear_gene_encoding_mitochondrial_protein	232.712	192.242	224.605	162.539	168.877	159.523	415.258	417.884	414.196	412.536	397.361	376.351		0.5641	0	0.5856	0	0.6183	0		0.466	0	0.4838	0	0.5108	0		0.5445	0	0.5652	0	0.5968	0
Acadvl	Mus_musculus_acyl-Coenzyme_A_dehydrogenase,_very_long_chain_(Acadvl),_nuclear_gene_encoding_mitochondrial_protein	224.945	201.854	198.103	145.712	139.281	150.754	390.709	376.232	362.185	372.623	350.751	343.546		0.6037	0	0.6413	0	0.6548	1.15e-277		0.5417	0	0.5755	0	0.5876	0		0.5316	0	0.5648	0	0.5766	0
Acap2	Mus_musculus_ArfGAP_with_coiled-coil,_ankyrin_repeat_and_PH_domains_2_(Acap2)	10.7394	11.5494	11.8494	9.9787	8.8794	8.8531	7.0854	7.7231	8.0611	7.2713	6.6771	7.1123		1.477	2.6e-26	1.6084	9.06e-36	1.51	3.87e-26		1.5884	2e-37	1.7297	2.24e-48	1.6239	1.44e-36		1.6296	4.88e-41	1.7746	2.66e-52	1.666	5.42e-40
Acap3	Mus_musculus_ArfGAP_with_coiled-coil,_ankyrin_repeat_and_PH_domains_3_(Acap3)	16.0216	17.9208	16.878	12.7631	12.3899	14.2311	11.1329	11.6042	13.6453	9.4865	11.269	10.4746		1.6889	1.1e-42	1.4217	2.68e-21	1.5296	3.55e-27		1.8891	3.94e-65	1.5903	1.54e-37	1.7109	2.01e-44		1.7792	4.8e-51	1.4977	1.87e-27	1.6113	9.41e-34
Acat1	Mus_musculus_acetyl-Coenzyme_A_acetyltransferase_1_(Acat1),_nuclear_gene_encoding_mitochondrial_protein	89.2935	81.0755	85.4559	68.4505	64.3958	69.1621	132.951	129.545	128.364	133.623	134.316	128.808		0.6683	2.33e-170	0.6648	4.31e-171	0.6932	2.53e-126		0.6067	5.88e-247	0.6036	5.99e-247	0.6294	2.32e-190		0.6395	1.26e-197	0.6362	3.55e-198	0.6634	6.72e-150
Acat2	Mus_musculus_acetyl-Coenzyme_A_acetyltransferase_2_(Acat2)	3.3709	4.3504	3.3016	1.4407	1.367	1.2712	3.3511	2.4515	2.9039	0.992	0.9671	0.9795		3.3981	5.98e-19	3.4856	6.54e-19	3.4414	3.2e-17		4.3855	2.7e-30	4.4984	5.07e-30	4.4414	2.56e-27		3.3282	9.16e-18	3.4139	9.38e-18	3.3707	3.35e-16
Ace	Mus_musculus_angiotensin_I_converting_enzyme_(peptidyl-dipeptidase_A)_1_(Ace),_transcript_variant_1	55.5381	54.0245	58.1104	85.8859	83.2029	77.8127	21.2179	18.1161	21.1806	26.2694	29.753	26.3892		2.1142	3.38e-318	1.8666	1.34e-229	2.1046	2.14e-282		2.0566	9.02e-290	1.8158	5.18e-206	2.0472	2.66e-257		2.2121	0	1.9531	2.87e-262	2.2021	2.03299999518897e-316
Ache	Mus_musculus_acetylcholinesterase_(Ache)	5.8912	6.1827	4.3905	6.3546	3.8831	4.9105	1.9821	1.7138	1.5922	1.7249	2.2195	2.0096		3.4154	9.59e-63	2.6543	3.29e-44	2.9315	9.56e-47		3.5844	6.4e-69	2.7856	2.05e-49	3.0766	7.92e-52		2.5454	2.2e-31	1.9781	3.99e-19	2.1848	8.87e-22
Acly	Mus_musculus_ATP_citrate_lyase_(Acly),_transcript_variant_2	18.4453	21.3649	19.4314	14.117	12.1836	13.3342	13.8127	12.4694	14.6529	10.8399	12.6223	11.9531		1.7016	1.94e-53	1.4613	2.1e-29	1.5431	2.87e-34		1.9709	9.13e-92	1.6926	1.12e-58	1.7874	5.48e-64		1.7926	7.84e-64	1.5395	2.09e-37	1.6256	1.76e-42
Acot1	Mus_musculus_acyl-CoA_thioesterase_1_(Acot1)	0.8164	1.6291	0.7697	0.8474	0.3908	0.0697	3.2755	6.4122	3.4476	3.8098	4.0808	3.5276		0.2143	3.64e-20	0.2001	3.39e-22	0.2314	1.67e-16		0.4276	2.07e-09	0.3992	6.95e-11	0.4618	3e-07		0.202	2.95e-20	0.1886	3.01e-22	0.2182	1.09e-16
Acot2	Mus_musculus_acyl-CoA_thioesterase_2_(Acot2),_nuclear_gene_encoding_mitochondrial_protein	11.2162	11.5127	9.7113	9.5397	7.4098	8.1528	28.3538	32.213	30.1655	37.2958	28.1402	34.9182		0.3007	1.59e-185	0.3986	3.54e-93	0.3212	5.51e-148		0.3087	1.28e-178	0.4091	1.39e-88	0.3297	3.61e-142		0.2604	3.38e-208	0.3451	1.61e-111	0.2781	6.93e-169
Acot9	Mus_musculus_acyl-CoA_thioesterase_9_(Acot9),_nuclear_gene_encoding_mitochondrial_protein	14.0229	12.8788	13.291	17.6742	15.7962	17.0414	8.2391	8.072	7.9466	7.8414	8.442	8.5553		1.7883	1.27e-17	1.6611	6.52e-14	1.6391	1.97e-12		1.6424	1.05e-12	1.5256	1.1e-09	1.5054	1.26e-08		1.695	4.53e-14	1.5744	6.92e-11	1.5535	9.98e-10
Acp5	Mus_musculus_acid_phosphatase_5,_tartrate_resistant_(Acp5),_transcript_variant_1	2.0372	2.4848	2.1273	3.8686	2.3234	1.9826	0.2795	0.2699	0.3191	0.3475	0.4429	0.3878		5.8624	2.07e-13	4.5997	3.57e-11	5.2532	3.06e-11		7.1505	8.9e-18	5.6103	3.84e-15	6.4074	5.43e-15		6.1217	5.42e-14	4.8031	1.01e-11	5.4856	9e-12
Acsf2	Mus_musculus_acyl-CoA_synthetase_family_member_2_(Acsf2)	7.9598	7.6158	7.5282	8.4265	10.25	10.5456	12.6256	11.445	11.7893	18.7134	20.4145	19.5416		0.4254	3.83e-79	0.3899	8.52e-98	0.4073	6.67e-82		0.407	6.54e-85	0.3731	4.8e-104	0.3897	1.45e-87		0.4023	4.94e-84	0.3688	8.97e-103	0.3852	9.18e-87
Acsf3	Mus_musculus_acyl-CoA_synthetase_family_member_3_(Acsf3),_nuclear_gene_encoding_mitochondrial_protein	6.2902	6.0749	4.9202	6.7164	5.6602	6.8006	7.4844	7.41	7.5017	9.1418	8.4232	8.9723		0.6881	8.87e-13	0.7468	6.56e-08	0.7011	1.12e-10		0.6645	1.16e-14	0.7212	2.28e-09	0.6771	2.52e-12		0.5382	7.03e-28	0.5841	3.51e-20	0.5484	4.67e-24
Acsl1	Mus_musculus_acyl-CoA_synthetase_long-chain_family_member_1_(Acsl1)	153.038	141.715	150.721	99.6067	96.5941	104.282	274.329	311.72	306.815	275.532	296.325	274.289		0.5554	0	0.5165	0	0.5579	0		0.5143	0	0.4782	0	0.5167	0		0.547	0	0.5086	0	0.5495	0
Acsl3	Mus_musculus_acyl-CoA_synthetase_long-chain_family_member_3_(Acsl3),_transcript_variant_1	2.4245	2.6853	3.2585	1.042	1.0147	1.0586	2.3095	2.1478	2.8502	1.1067	1.2152	1.1351		2.1907	9.61e-13	1.9951	2.25e-10	2.1359	5.08e-11		2.4264	1.55e-16	2.2098	9.37e-14	2.3657	2.46e-14		2.9443	1.62e-25	2.6815	6.51e-22	2.8707	3.12e-22
Acsl4	Mus_musculus_acyl-CoA_synthetase_long-chain_family_member_4_(Acsl4),_transcript_variant_2	4.6771	5.2475	5.7516	4.9337	3.5376	4.5796	3.4328	3.2407	3.5922	2.8409	2.7956	3.406		1.6463	2.14e-15	1.673	8.77e-16	1.3732	5.43e-07		1.8471	1.25e-23	1.8771	5.62e-24	1.5407	2.48e-12		2.0246	2.37e-31	2.0574	1.25e-31	1.6887	8.78e-18
Acsm5	Mus_musculus_acyl-CoA_synthetase_medium-chain_family_member_5_(Acsm5)	0.3046	0.1963	0.4882	0.1293	0.1502	0.1005	3.326	3.8294	4.4529	4.6162	4.3476	3.3544		0.066	3.03e-71	0.0701	5.46e-65	0.0908	3.04e-44		0.0425	3.6e-78	0.0452	1.03e-71	0.0585	3.82e-50		0.1058	2.6e-58	0.1123	8.94e-53	0.1455	1.49e-34
Acss1	Mus_musculus_acyl-CoA_synthetase_short-chain_family_member_1_(Acss1),_nuclear_gene_encoding_mitochondrial_protein	117.122	100.512	106.227	104.487	99.8938	84.5663	182.314	176.512	195.341	176.481	168.701	168.802		0.6637	3.03e-246	0.6943	1.16e-186	0.6938	7.88e-175		0.5695	0	0.5958	0	0.5954	3.95252516672997e-323		0.6019	0	0.6297	2.99e-275	0.6293	2.04e-258
Acta1	Mus_musculus_actin,_alpha_1,_skeletal_muscle_(Acta1)	1197.61	1922.55	986.736	2392.56	2149.24	2908.16	178.09	165.907	220.701	476.512	430.128	410.34		2.5133	0	2.7843	0	2.9186	0		4.0346	0	4.4697	0	4.6853	0		2.0707	0	2.294	0	2.4047	0
Acta2	Mus_musculus_actin,_alpha_2,_smooth_muscle,_aorta_(Acta2)	126.059	181.364	195.776	130.975	143.547	200.37	39.2492	51.9381	65.2044	42.5392	43.6188	70.7711		2.9634	0	2.89	0	1.7812	1.22e-142		4.2634	0	4.1579	0	2.5627	0		4.6023	0	4.4883	0	2.7663	0
Actb	Mus_musculus_actin,_beta_(Actb)	410.023	406.892	377.423	347.662	291.291	391.789	226.688	210.665	229.344	183.289	218.393	252.203		2.237	0	1.8775	0	1.6258	0		2.2199	0	1.8631	0	1.6134	0		2.0592	0	1.7282	0	1.4965	4.06e-234
Actg1	Mus_musculus_actin,_gamma,_cytoplasmic_1_(Actg1)	123.508	122.025	118.335	86.4143	77.2313	92.0907	96.4254	84.8975	96.3324	49.4441	58.689	65.366		2.4979	0	2.1044	1.94e-244	1.8895	9.44e-175		2.4679	0	2.0792	4.85e-234	1.8668	1.72e-166		2.3933	1.31e-301	2.0163	4.52e-207	1.8103	2.06e-145
Actn1	Mus_musculus_actinin,_alpha_1_(Actn1)	14.6095	18.4294	16.5719	22.1791	19.2414	21.6597	8.8126	9.1374	10.5792	8.7615	9.6839	10.3307		1.6675	1.46e-35	1.5086	4.19e-24	1.4142	7.23e-17		2.1035	1.63e-81	1.9031	7.24e-63	1.7839	6.25e-49		1.8914	4.53e-56	1.7113	2.96e-41	1.6041	5.7e-31
Actn4	Mus_musculus_actinin_alpha_4_(Actn4)	68.6944	78.964	77.6902	73.9921	70.6943	81.6034	45.8005	48.018	55.6443	37.5696	45.4415	44.5414		1.8285	3.9e-199	1.5117	4.86e-101	1.5423	1.36e-101		2.1018	2.99996660154805e-320	1.7377	1.31e-190	1.7728	4.34e-187		2.0679	4.46e-297	1.7097	3.54e-174	1.7442	1.17e-171
Actr2	Mus_musculus_ARP2_actin-related_protein_2_(Actr2)	20.9917	22.5353	23.9389	21.68	20.4126	21.3696	13.956	15.0704	14.8672	13.884	13.1294	14.7442		1.5119	9.15e-43	1.5988	9.7e-52	1.4237	1.56e-29		1.6231	9.93e-60	1.7164	5.86e-70	1.5284	5.1e-43		1.7242	1.64e-75	1.8233	1.34e-86	1.6236	5.37e-56
Actr3	Mus_musculus_ARP3_actin-related_protein_3_(Actr3),_transcript_variant_3	41.9192	43.041	40.8752	47.371	37.933	44.0195	24.6196	30.3177	26.6024	27.078	28.1211	29.407		1.5481	2.3e-51	1.4907	7.96e-43	1.4255	2.19e-32		1.5895	5.91e-58	1.5306	8.65e-49	1.4636	2.12e-37		1.5095	5.77e-44	1.4535	2.59e-36	1.39	3.88e-27
Acvr1	Mus_musculus_activin_A_receptor,_type_1_(Acvr1),_transcript_variant_1	8.5868	9.2349	8.0721	9.6899	8.6614	8.5949	6.9151	5.9382	5.4723	4.2927	5.7068	5.6864		2.0003	1.06e-28	1.5047	3.85e-12	1.5101	1.76e-11		2.1513	1.06e-35	1.6182	1e-16	1.624	9.55e-16		1.8804	8.66e-23	1.4145	1.08e-08	1.4195	2.78e-08
Adam10	Mus_musculus_a_disintegrin_and_metallopeptidase_domain_10_(Adam10)	20.9753	24.8472	23.5097	20.0623	19.7024	19.0041	16.1492	15.3341	16.471	12.9608	14.4326	13.342		1.6184	5.64e-51	1.4533	2.99e-32	1.5721	2.07e-41		1.9171	5.8e-99	1.7216	2.34e-71	1.8623	1.38e-82		1.8139	4.22e-79	1.6289	3.9e-55	1.7621	1.05e-65
Adam15	Mus_musculus_a_disintegrin_and_metallopeptidase_domain_15_(metargidin)_(Adam15),_transcript_variant_1	46.918	52.018	46.1308	37.9783	33.8889	42.0071	31.4735	33.1966	35.0722	25.9484	25.3097	33.1368		1.8081	9.6e-138	1.8538	1.48e-143	1.4159	1.35e-49		2.0047	6.51e-198	2.0553	8.04e-204	1.5698	8.34e-86		1.7778	2.37e-125	1.8227	4.56e-131	1.3921	1.56e-43
Adam8	Mus_musculus_a_disintegrin_and_metallopeptidase_domain_8_(Adam8)	2.9541	4.1084	3.1564	3.2952	2.4937	2.2952	0.9026	0.7014	0.8166	0.4599	0.4415	0.5213		6.4234	3.48e-36	6.6911	6.94e-36	5.6668	6.98e-30		8.9332	3.24e-58	9.3055	2.32e-57	7.8811	9.07e-49		6.8632	4.27e-39	7.1493	9.61e-39	6.0549	1.84e-32
Adam9	Mus_musculus_a_disintegrin_and_metallopeptidase_domain_9_(meltrin_gamma)_(Adam9)	39.3086	50.3369	43.6542	59.5093	57.9606	55.9159	22.9884	22.7224	22.778	19.045	21.7665	18.9904		2.064	3.7e-164	1.8059	3.05e-114	2.0699	3.47e-148		2.6431	0	2.3126	1.04e-255	2.6506	2.1e-296		2.2922	1.3e-219	2.0056	2.58e-161	2.2988	2.77e-198
Adamts10	Mus_musculus_a_disintegrin-like_and_metallopeptidase_(reprolysin_type)_with_thrombospondin_type_1_motif,_10_(Adamts10),_transcript_variant_1	9.9156	11.1702	10.4912	16.7413	16.8175	14.3618	5.1133	5.2596	5.0262	6.2048	6.4474	6.2988		1.5981	2.46e-35	1.5379	7.84e-30	1.5742	3.08e-30		1.8003	1.76e-57	1.7325	4.7e-50	1.7734	1.25e-49		1.6908	7.6e-44	1.6272	1.2e-37	1.6656	8.49e-38
Adamts2	Mus_musculus_a_disintegrin-like_and_metallopeptidase_(reprolysin_type)_with_thrombospondin_type_1_motif,_2_(Adamts2)	27.4213	29.4097	30.7958	45.53	36.3597	35.153	5.3221	6.1841	6.9737	4.7264	6.3483	5.9243		5.8017	0	4.3195	0	4.6286	0		6.2224	0	4.6327	0	4.9642	0		6.5157	0	4.851	0	5.1982	0
Adamts7	Mus_musculus_a_disintegrin-like_and_metallopeptidase_(reprolysin_type)_with_thrombospondin_type_1_motif,_7_(Adamts7)	2.4612	2.0492	1.8335	3.4913	3.0598	3.1458	3.5818	4.3687	2.9998	9.704	9.9645	8.7134		0.2536	1.44e-144	0.247	3.69e-149	0.2825	1.12e-107		0.2112	2.68e-168	0.2057	5.11e-173	0.2352	4.32e-128		0.1889	5.31e-177	0.184	1.01e-181	0.2104	1.66e-136
Adamtsl2	Mus_musculus_ADAMTS-like_2_(Adamtsl2)	27.3043	38.4622	40.7774	99.4087	95.0108	60.4377	3.9217	3.5022	4.7774	8.5442	6.8193	6.794		3.1957	1.73e-193	4.004	1.18e-238	4.0189	1.6e-219		4.5016	0	5.6402	0	5.6612	0		4.7725	0	5.9797	0	6.002	0
Adap1	Mus_musculus_ArfGAP_with_dual_PH_domains_1_(Adap1)	3.9251	3.8051	2.9098	4.4215	4.7663	5.1895	1.0101	0.8867	0.8912	1.4516	1.1472	1.4508		2.704	6.85e-18	3.4215	4.46e-23	2.7055	4.07e-16		2.6213	1.42e-16	3.3169	1.35e-21	2.6228	5.94e-15		2.0045	3.55e-08	2.5364	7.13e-12	2.0057	1.79e-07
Adap2	Mus_musculus_ArfGAP_with_dual_PH_domains_2_(Adap2)	11.1366	11.6807	11.6439	10.58	7.9666	8.2949	5.8396	6.774	6.9455	6.8671	6.6111	5.84		1.6217	8.03e-18	1.6845	1.31e-19	1.907	1.76e-25		1.701	1.51e-21	1.7668	1.88e-23	2.0001	1.22e-29		1.6956	8.19e-21	1.7613	1.11e-22	1.9938	9.05e-29
Adarb1	Mus_musculus_adenosine_deaminase,_RNA-specific,_B1_(Adarb1),_transcript_variant_3,_non-coding_RNA.	11.7751	13.3733	14.2859	11.4235	10.9229	8.6849	9.2832	7.4227	8.742	7.1792	5.9887	7.2117		1.6402	1.96e-52	1.9662	1.2e-85	1.6328	1.44e-46		1.8628	1.5e-86	2.2331	3.9e-127	1.8544	6.1e-77		1.9899	1.94e-106	2.3855	4.22e-150	1.9809	7.65e-95
Adc	Mus_musculus_arginine_decarboxylase_(Adc)	2.6281	2.7319	2.9324	2.5951	2.4288	2.2281	0.9265	0.7517	1.3357	0.5361	0.5759	0.7193		4.9023	1.15e-28	4.5635	2.2e-26	3.6537	4.52e-20		5.0959	1.96e-30	4.7437	4.61e-28	3.798	1.72e-21		5.4699	1.62e-33	5.0919	5.2e-31	4.0767	4.9e-24
Adck4	Mus_musculus_aarF_domain_containing_kinase_4_(Adck4)	7.8938	7.5668	6.601	10.4605	8.8653	9.4203	3.2957	3.2238	3.5839	4.9505	4.1964	4.8049		1.5945	9.57e-11	1.8811	1.13e-16	1.6429	9.46e-11		1.5285	6.29e-09	1.8032	2.27e-14	1.5748	4.97e-09		1.3334	0.0001691	1.573	2.08e-08	1.3738	9.16e-05
Adcy6	Mus_musculus_adenylate_cyclase_6_(Adcy6)	34.1568	33.6844	31.4511	45.3471	46.1358	40.4498	38.8197	42.7947	34.9618	64.5868	60.2474	64.7908		0.5289	0	0.5669	8.21e-260	0.5272	1.83e-320		0.5215	0	0.5591	4.97e-269	0.5199	0		0.487	0	0.522	1.50599999762448e-315	0.4854	0
Adcy7	Mus_musculus_adenylate_cyclase_7_(Adcy7),_transcript_variant_2	6.1818	6.6188	6.8768	11.6306	9.4822	13.477	1.4126	1.5908	2.4099	2.9652	4.0908	4.6306		2.0848	9.66e-43	1.5111	1.73e-16	1.335	1.05e-08		2.2322	3.86e-52	1.618	2.05e-22	1.4294	7.2e-13		2.3192	7.62e-57	1.681	9.66e-26	1.4851	2.2e-15
Adcyap1r1	Mus_musculus_adenylate_cyclase_activating_polypeptide_1_receptor_1_(Adcyap1r1),_transcript_variant_2	0.9827	0.7281	0.922	2.4008	2.1699	4.0011	0.4413	0.6541	0.7365	1.7345	2.084	2.3167		0.5666	5.55e-09	0.4715	1.33e-15	0.4242	1.16e-19		0.4198	1.72e-16	0.3494	4.17e-25	0.3143	6.82e-30		0.5316	3.69e-10	0.4424	5.29e-17	0.398	3.97e-21
Adhfe1	Mus_musculus_alcohol_dehydrogenase,_iron_containing,_1_(Adhfe1),_transcript_variant_2,_non-coding_RNA.	11.5126	9.6303	10.6713	9.1911	8.9708	8.4767	22.1127	20.6492	19.7263	23.4068	26.4514	23.3908		0.4918	4.69e-75	0.4352	1.58e-106	0.4922	1.05e-68		0.4114	4.21e-106	0.3641	2.4e-142	0.4117	2.12e-97		0.4559	4.03e-85	0.4034	1.28e-117	0.4562	3.16e-78
Adora2a	Mus_musculus_adenosine_A2a_receptor_(Adora2a)	0.9301	0.9418	1.0727	1.8235	2.1624	2.3573	1.2475	1.5488	1.611	3.1971	3.9048	4.9846		0.2909	1.53e-20	0.2382	2.25e-29	0.1866	2.25e-42		0.2946	3.9e-20	0.2412	7.43e-29	0.1889	1.02e-41		0.3355	7.03e-17	0.2747	7.93e-25	0.2152	8.67e-37
Adpgk	Mus_musculus_ADP-dependent_glucokinase_(Adpgk)	5.4686	5.4259	4.9917	3.3408	2.6857	3.4707	3.8559	3.1445	3.8098	2.1032	2.1115	2.2201		2.6001	1.2e-54	2.5899	8.37e-53	2.4632	5.79e-45		2.5798	2.58e-53	2.5697	1.6e-51	2.444	7.4e-44		2.3734	5.67e-42	2.3641	1.41e-40	2.2484	2.62e-34
Adra1a	Mus_musculus_adrenergic_receptor,_alpha_1a_(Adra1a)	1.272	0.8028	1.415	1.1711	1.2879	0.5628	2.8291	3.2129	4.3431	6.2017	5.1136	5.0691		0.2051	5.6e-174	0.2487	1.03e-119	0.2509	4.46e-111		0.1294	7.88e-230	0.157	8.37e-168	0.1584	8.94e-157		0.2282	2.2e-153	0.2767	1.06e-103	0.2791	3e-96
Adra1b	Mus_musculus_adrenergic_receptor,_alpha_1b_(Adra1b)	4.2476	3.6627	3.9003	2.8359	1.8153	2.4085	6.7968	13.0115	9.758	9.392	9.1256	6.7996		0.4523	8.91e-40	0.4655	8.7e-36	0.6247	5.56e-12		0.39	3.56e-51	0.4014	1.49e-46	0.5387	2.9e-18		0.4153	7.96e-45	0.4274	1.22e-40	0.5736	4.38e-15
Aebp1	Mus_musculus_AE_binding_protein_1_(Aebp1)	29.6995	31.9982	37.2883	41.0584	34.0356	35.1806	7.9183	8.9743	10.0842	8.1093	9.48	7.8172		3.6624	6.83e-301	3.1329	9.66e-245	3.7993	7.33e-278		3.9459	0	3.3753	1.69e-286	4.0933	1.13101507645978e-319		4.5982	0	3.9334	0	4.77	0
AF251705	Mus_musculus_cDNA_sequence_AF251705_(AF251705)	2.683	2.6242	2.4107	3.7659	2.6465	2.6111	0.5153	0.5493	0.4903	0.4903	0.8579	1.0609		5.4722	7.04e-13	3.1274	4.97e-08	2.529	7.46e-06		5.3522	2.08e-12	3.0589	1.13e-07	2.4736	1.43e-05		4.9168	1.02e-10	2.81	2.05e-06	2.2723	0.0001376
Afap1	Mus_musculus_actin_filament_associated_protein_1_(Afap1)	11.522	13.007	12.0758	8.9138	9.0403	9.4375	9.8484	10.0832	10.241	6.6853	8.1766	8.2766		1.7235	4.9e-50	1.4091	2.28e-22	1.3921	1.4e-19		1.9456	5.97e-78	1.5908	1.07e-41	1.5715	5.6e-37		1.8063	2.25e-58	1.4769	2.92e-28	1.459	6.18e-25
Agfg2	Mus_musculus_ArfGAP_with_FG_repeats_2_(Agfg2),_transcript_variant_2	8.1648	8.4579	7.8151	9.9885	8.7959	7.3612	5.0015	4.3437	4.594	5.4722	3.83	4.1148		1.4921	8.8e-12	2.1318	2.86e-31	1.9843	7.65e-25		1.5456	7.95e-14	2.2083	1.71e-34	2.0555	1.3e-27		1.4281	3.17e-09	2.0405	1.11e-26	1.8993	4.95e-21
Agpat3	Mus_musculus_1-acylglycerol-3-phosphate_O-acyltransferase_3_(Agpat3)	36.5714	36.7097	33.2829	31.9532	30.7762	33.4017	44.7096	64.0388	55.0192	50.1103	53.1722	55.4092		0.7298	6.37e-51	0.6878	1.41e-71	0.66	9.93e-84		0.7326	1.55e-49	0.6904	7.09e-70	0.6625	6.41e-82		0.6642	3.28e-78	0.6259	1.25e-102	0.6007	7.38e-116
Agrn	Mus_musculus_agrin_(Agrn)	38.1567	39.9254	33.5219	20.7232	22.146	22.334	32.2538	27.0842	32.7068	18.0297	17.1372	16.8377		2.1163	0	2.2265	0	2.2661	0		2.2144	0	2.3298	0	2.3712	0		1.8593	4.68e-218	1.9561	6.88e-242	1.9909	2.38e-233
Ahcy	Mus_musculus_S-adenosylhomocysteine_hydrolase_(Ahcy)	5.0793	5.0986	5.3643	3.7898	4.0933	4.1673	3.7323	4.2125	3.6189	2.8095	2.3198	2.5044		1.8079	5.06e-11	2.1895	3.23e-16	2.0282	5.75e-13		1.8148	4.11e-11	2.1979	2.59e-16	2.0359	4.67e-13		1.9093	7.5e-13	2.3124	2.46e-18	2.142	7.95e-15
Ahcyl2	Mus_musculus_S-adenosylhomocysteine_hydrolase-like_2_(Ahcyl2),_transcript_variant_2	5.292	5.2652	5.2978	4.9547	5.5636	5.1916	4.2189	3.9369	4.3448	3.7772	3.9055	3.6845		1.401	1.03e-16	1.355	9.98e-14	1.4363	4.42e-17		1.3939	3.87e-16	1.3482	3.16e-13	1.429	1.55e-16		1.4026	2.32e-16	1.3565	1.85e-13	1.4379	9.23e-17
Ahi1	Mus_musculus_Abelson_helper_integration_site_1_(Ahi1),_transcript_variant_1	2.0278	2.4074	2.4805	1.2919	1.157	0.8222	1.1987	1.0967	1.2208	0.5847	0.6139	0.5317		3.4681	7.09e-27	3.3031	8.43e-25	3.8138	2.16e-26		4.1173	4.24e-37	3.9215	1.71e-34	4.5277	8.41e-36		4.2423	2.04e-38	4.0406	8.89e-36	4.6652	4.65e-37
Ahnak2	SubName:_Full=AHNAK_nucleoprotein_2;_SubName:_Full=Uncharacterized_protein;	4.6081	5.1707	4.3416	10.2286	9.3747	10.0673	0.6296	0.8991	1.0014	2.2281	2.4969	2.0163		2.0682	1.72e-24	1.8455	2.33e-18	2.2854	9.13e-27		2.3207	6.08e-34	2.0708	1.65e-26	2.5644	5.74e-36		1.9486	8.47e-20	1.7388	1.78e-14	2.1533	3.96e-22
Ahrr	Mus_musculus_aryl-hydrocarbon_receptor_repressor_(Ahrr)	0.4754	0.3127	0.4863	0.9617	1.1023	0.7904	0.3728	0.4392	0.6675	1.32	1.3538	1.3773		0.3602	3.24e-23	0.3512	4.12e-24	0.3452	1.16e-23		0.2369	2.66e-36	0.231	2.74e-37	0.227	2.09e-36		0.3684	1.03e-21	0.3592	1.39e-22	0.3531	3.21e-22
AI607873	Mus_musculus_expressed_sequence_AI607873_(AI607873)	8.1952	9.1795	7.7352	10.8251	8.9734	7.9669	2.1913	2.413	2.6895	4.3641	3.8442	2.5607		1.8779	6.7e-25	2.1318	3.11e-32	3.2004	1.58e-55		2.1034	1.03e-35	2.3879	3.55e-44	3.5848	6.37e-70		1.7725	9.61e-20	2.0122	2.56e-26	3.0207	7.41e-48
Aim1	Mus_musculus_absent_in_melanoma_1_(Aim1)	0.797	0.521	0.539	1.6127	1.382	1.1789	0.8038	0.4597	0.5968	1.6657	1.567	1.5407		0.4785	9.32e-15	0.5086	4.53e-12	0.5173	7.97e-11		0.3128	5.94e-28	0.3325	4.59e-24	0.3382	6.46e-22		0.3236	4.52e-26	0.344	2.1e-22	0.3498	2.01e-20
AK011482	Mus_musculus_adult_male_small_intestine_cDNA,_RIKEN_full-length_enriched_library,_clone:2010203O03_product:unclassifiable,_full_insert_sequence.	4.3601	8.477	5.9943	11.0426	11.6298	14.3457	2.2107	2.2486	2.3372	1.9944	2.6172	2.285		2.1862	5.24e-08	1.6659	0.0001771	1.9081	1.1e-05		4.2504	1.54e-32	3.239	2.75e-24	3.7098	9.51e-26		3.0056	2.68e-16	2.2903	7.83e-11	2.6233	2.31e-12
AK014660	Mus_musculus_0_day_neonate_head_cDNA,_RIKEN_full-length_enriched_library,_clone:4833407D20_product:connective_tissue_growth_factor,_full_insert_sequence.	21.7595	44.8092	41.9285	87.1598	89.4655	64.3327	3.5355	6.0133	8.7255	8.7325	5.511	10.6445		2.4918	2.38e-54	3.9484	2.33e-93	2.0442	1.16e-33		5.1313	1.07e-242	8.1309	4.37e-308	4.2096	3.93e-184		4.8014	6.71e-212	7.6081	3.07e-274	3.939	2.26e-159
AK016887	Mus_musculus_adult_male_testis_cDNA,_RIKEN_full-length_enriched_library,_clone:4933424D04_product:angiotensin_converting_enzyme,_full_insert_sequence.	29.6689	30.653	33.7933	48.7095	42.4446	44.2465	11.5265	9.1928	12.3169	14.8217	17.798	14.8279		2.0017	6.64e-37	1.667	4.83e-22	2.0009	3.37e-33		2.0681	1.03e-40	1.7223	5.52e-25	2.0673	1.29e-36		2.28	3.54e-53	1.8987	6.23e-35	2.279	7.8e-48
AK017010	Mus_musculus_adult_male_testis_cDNA,_RIKEN_full-length_enriched_library,_clone:4933431K23_product:unclassifiable,_full_insert_sequence.	1.3361	1.426	1.7363	3.467	2.865	1.5201	2.136	1.2437	1.4932	3.155	4.2674	4.1649		0.4235	1.9e-10	0.3131	3.54e-20	0.3208	3.78e-18		0.452	2.51e-09	0.3342	1.46e-18	0.3424	1.14e-16		0.5503	3.52e-06	0.4069	8.83e-14	0.4169	2.65e-12
AK017143	Mus_musculus_11_days_pregnant_adult_female_ovary_and_uterus_cDNA,_RIKEN_full-length_enriched_library,_clone:5031425E22_product:unclassifiable,_full_insert_sequence.	6.9641	11.7616	8.1127	0.3653	0.6479	0.9853	13.8092	8.9252	9.3854	0.6199	0.5376	0.972		11.2342	5.31e-53	12.9541	9.9e-54	7.1647	6.81e-39		18.9734	3.47e-102	21.878	7.24e-102	12.1004	1.04e-79		13.0871	2.8e-63	15.0906	7.68e-64	8.3464	1.78e-47
AK017645	Mus_musculus_8_days_embryo_whole_body_cDNA,_RIKEN_full-length_enriched_library,_clone:5730448D02_product:unclassifiable,_full_insert_sequence.	3.2855	4.3855	4.4999	3.0072	2.5116	2.7531	2.8485	3.2127	2.9333	2.2254	1.9162	1.8861		1.4764	0.0002844	1.7146	1.86e-06	1.742	2.72e-06		1.9707	1.26e-11	2.2886	4.25e-15	2.3252	2.21e-14		2.0221	2.65e-12	2.3483	7.94e-16	2.3858	4.44e-15
AK020087	Mus_musculus_13_days_embryo_male_testis_cDNA,_RIKEN_full-length_enriched_library,_clone:6030497E13_product:kinesin_family_member_5B,_full_insert_sequence.	42.703	50.3398	40.0491	48.9274	52.5807	60.1169	26.3365	28.577	30.8107	28.9866	24.635	27.193		1.4732	2.56e-09	1.7334	1.19e-15	1.5704	9.74e-11		1.7367	1.17e-18	2.0434	3.32e-27	1.8512	4.85e-20		1.3816	1.44e-06	1.6257	6.81e-12	1.4728	6.98e-08
AK020577	Mus_musculus_adult_male_urinary_bladder_cDNA,_RIKEN_full-length_enriched_library,_clone:9530027D23_product:unclassifiable,_full_insert_sequence.	3.0808	3.0206	3.0306	1.0659	0.6632	1.5616	1.0626	2.332	2.5277	0.8912	0.3853	0.6932		3.4569	7.14e-07	7.9958	3.28e-11	4.4443	1.5e-07		3.3894	1.28e-06	7.8396	6.91e-11	4.3575	2.65e-07		3.4006	1.5e-06	7.8656	9.06e-11	4.3719	3.08e-07
AK030308	Mus_musculus_11_days_pregnant_adult_female_ovary_and_uterus_cDNA,_RIKEN_full-length_enriched_library,_clone:5031418M13_product:unclassifiable,_full_insert_sequence.	5.7393	5.5628	5.9486	3.508	4.3337	3.4965	5.3855	3.6857	4.0232	3.1489	3.2505	3.7219		1.8226	1.04e-14	1.7657	3.3e-13	1.542	3.47e-08		1.7666	3.99e-13	1.7114	9.73e-12	1.4946	4.05e-07		1.8891	3.59e-16	1.8301	1.36e-14	1.5983	2.76e-09
AK031165	Mus_musculus_13_days_embryo_forelimb_cDNA,_RIKEN_full-length_enriched_library,_clone:5930419P19_product:unclassifiable,_full_insert_sequence.	2.5327	2.1782	2.1687	1.2334	1.2587	1.4605	2.1046	1.7097	2.0624	1.4413	1.4351	1.3861		1.7572	6.9e-09	1.7648	8.94e-09	1.8272	6.48e-09		1.5113	4.58e-05	1.5178	4.96e-05	1.5715	2.87e-05		1.5047	6.87e-05	1.5112	7.36e-05	1.5646	4.23e-05
AK034234	Mus_musculus_adult_male_diencephalon_cDNA,_RIKEN_full-length_enriched_library,_clone:9330166H09_product:unclassifiable,_full_insert_sequence.	3.9758	4.7558	4.2316	3.3867	3.3426	3.5099	3.0594	2.3571	2.8131	2.3929	2.6081	2.6267		1.6615	2.22e-12	1.5244	4.22e-09	1.5136	2.69e-08		1.9875	4.07e-23	1.8235	2.6e-18	1.8106	1.06e-16		1.7684	3.04e-15	1.6225	1.46e-11	1.611	1.47e-10
AK039023	Mus_musculus_adult_male_diencephalon_cDNA,_RIKEN_full-length_enriched_library,_clone:9330195H18_product:unclassifiable,_full_insert_sequence.	14.2581	13.9912	13.7453	12.7846	10.6022	11.9875	11.2263	12.0989	10.013	8.1347	10.0893	8.9143		1.7528	7.23e-22	1.4132	6.86e-10	1.5995	6.17e-15		1.7199	3.03e-20	1.3867	7.08e-09	1.5695	1.06e-13		1.6897	1.76e-18	1.3624	7.21e-08	1.5419	2.02e-12
AK039091	Mus_musculus_adult_male_hypothalamus_cDNA,_RIKEN_full-length_enriched_library,_clone:A230094M02_product:unclassifiable,_full_insert_sequence.	1.5862	1.888	1.6255	1.1554	1.2203	1.2926	1.3325	1.0616	1.3212	0.8254	0.7934	0.9802		1.9217	5.27e-07	1.9992	2.1e-07	1.6182	0.0002614		2.2874	3.6e-11	2.3796	1.32e-11	1.9261	2.23e-07		1.9693	2.43e-07	2.0488	9.61e-08	1.6583	0.0001386
AK040027	Mus_musculus_16_days_neonate_thymus_cDNA,_RIKEN_full-length_enriched_library,_clone:A130088J11_product:unclassifiable,_full_insert_sequence.	1.2763	1.5195	2.0272	3.2761	2.8538	2.4285	2.4985	2.961	3.0708	4.4562	5.2995	4.5565		0.2864	1.31e-24	0.2408	1.52e-33	0.2801	7.32e-24		0.341	4.95e-20	0.2867	3.4e-28	0.3335	1.67e-19		0.4549	1.28e-12	0.3825	3.5e-19	0.4449	1.91e-12
AK040485	Mus_musculus_0_day_neonate_thymus_cDNA,_RIKEN_full-length_enriched_library,_clone:A430102M01_product:unclassifiable,_full_insert_sequence.	4.7166	4.4359	5.3573	3.4471	3.1021	3.0199	3.9467	3.4783	3.2655	2.8815	2.3707	2.781		1.6369	8.11e-09	1.9895	4.23e-14	1.696	6.62e-09		1.5394	7.13e-07	1.8711	1.39e-11	1.5951	4.71e-07		1.8592	1.55e-13	2.2598	7.86e-20	1.9264	2.28e-13
AK040602	Mus_musculus_adult_male_epididymis_cDNA,_RIKEN_full-length_enriched_library,_clone:9230108L24_product:RIKEN_cDNA_1600023E10_gene,_full_insert_sequence.	3.8977	4.0931	3.9223	3.2965	2.7411	3.233	1.9916	2.4477	1.7056	1.5255	1.4623	2.0198		2.555	1.79e-12	2.6655	6.89e-13	1.9297	5.37e-07		2.6831	6.88e-14	2.7991	2.65e-14	2.0265	5.39e-08		2.5712	2.33e-12	2.6823	8.96e-13	1.9419	5.59e-07
AK040741	Mus_musculus_adult_male_urinary_bladder_cDNA,_RIKEN_full-length_enriched_library,_clone:9530050L14_product:unclassifiable,_full_insert_sequence.	1.7343	1.6383	1.7785	2.1626	2.0049	2.0613	2.2201	2.504	2.1392	2.6454	2.8166	2.655		0.6556	6.89e-05	0.6157	4.41e-06	0.6532	0.0001223		0.6193	9.08e-06	0.5817	4.62e-07	0.6171	1.85e-05		0.6723	0.0002164	0.6314	1.68e-05	0.6699	0.000347
AK040873	Mus_musculus_adult_male_aorta_and_vein_cDNA,_RIKEN_full-length_enriched_library,_clone:A530032E18_product:unclassifiable,_full_insert_sequence.	1.2657	1.8909	1.2194	4.0704	3.4894	3.4636	1.8034	1.869	1.5015	6.9401	5.9783	6.0697		0.1824	7.69e-46	0.2117	4.68e-35	0.2085	4.4e-34		0.2725	8.26e-33	0.3163	8.14e-24	0.3115	3.04e-23		0.1757	3.89e-45	0.204	1.07e-34	0.2009	8.54e-34
AK040948	Mus_musculus_adult_male_olfactory_brain_cDNA,_RIKEN_full-length_enriched_library,_clone:6430576D04_product:unclassifiable,_full_insert_sequence.	2.437	2.2261	2.4295	4.3029	4.2934	3.7199	4.0035	3.9404	4.4298	6.195	6.4614	8.3372		0.3934	3.21e-30	0.3772	7.48e-33	0.2923	7.42e-55		0.3593	2.7e-34	0.3445	4.8e-37	0.267	5.73e-60		0.3922	2.67e-29	0.376	7.39e-32	0.2914	3.79e-53
AK041267	Mus_musculus_adult_male_aorta_and_vein_cDNA,_RIKEN_full-length_enriched_library,_clone:A530095I10_product:unclassifiable,_full_insert_sequence.	29.877	26.6975	31.2167	21.766	25.7484	23.9374	41.2283	20.8198	41.2753	58.9855	49.2656	51.0304		0.5065	4.31e-42	0.6064	3.73e-21	0.5855	6.4e-23		0.4526	3.21e-53	0.5419	3.57e-29	0.5232	5.54e-31		0.5292	1.52e-36	0.6336	1.17e-17	0.6117	2.3e-19
AK041356	Mus_musculus_adult_male_diencephalon_cDNA,_RIKEN_full-length_enriched_library,_clone:9330196J19_product:unclassifiable,_full_insert_sequence.	3.3967	2.8941	3.8441	3.2793	3.1703	2.7436	4.4312	5.1188	5.0868	5.2469	6.4745	6.3896		0.6474	7.99e-11	0.5246	8.66e-24	0.5316	2.17e-21		0.5516	1.59e-17	0.447	2.53e-33	0.4529	3.4e-30		0.7326	2.44e-06	0.5937	1.83e-16	0.6016	9.91e-15
AK042126	Mus_musculus_11_days_pregnant_adult_female_ovary_and_uterus_cDNA,_RIKEN_full-length_enriched_library,_clone:5031425E22_product:unclassifiable,_full_insert_sequence.	4.247	4.8038	4.9242	0.7034	1.9609	1.6396	9.3267	5.9849	5.8644	1.6953	1.8815	2.2708		2.5052	1.07e-06	2.2572	1.23e-05	1.8703	0.0007286		2.8336	1.25e-08	2.5532	2.21e-07	2.1155	3.17e-05		2.9046	6.5e-09	2.6172	1.19e-07	2.1685	1.85e-05
AK043886	Mus_musculus_10_days_neonate_cortex_cDNA,_RIKEN_full-length_enriched_library,_clone:A830046H06_product:unclassifiable,_full_insert_sequence.	0.4616	0.1476	0.4153	0.3782	0.0988	0.0705	1.2903	1.9565	1.73	2.6043	1.4764	1.1583		0.1772	5.68e-16	0.3127	3.36e-06	0.3985	0.0007893		0.0567	1.5e-24	0.1	3.67e-12	0.1274	1.4e-08		0.1595	2.49e-16	0.2813	1.31e-06	0.3585	0.0003497
AK046278	Mus_musculus_7_days_neonate_cerebellum_cDNA,_RIKEN_full-length_enriched_library,_clone:A730004G01_product:unclassifiable,_full_insert_sequence.	13.568	16.2301	14.2155	13.818	14.9615	12.5779	9.9158	10.5537	10.09	7.6014	7.7025	8.2489		1.7849	8.83e-44	1.7615	4.79e-41	1.6448	9.19e-31		2.1351	5.12e-80	2.1071	1.05e-75	1.9675	5.48e-60		1.8701	1.6e-50	1.8456	1.55e-47	1.7233	2.52e-36
AK047272	Mus_musculus_10_days_neonate_cerebellum_cDNA,_RIKEN_full-length_enriched_library,_clone:B930044J06_product:hypothetical_protein,_full_insert_sequence.	6.6966	8.4675	7.9046	3.6756	3.495	3.5625	7.428	10.1432	8.8197	2.0861	4.025	3.0272		3.2101	4.69e-32	1.6638	2.16e-09	2.2121	8.28e-17		4.059	9.61e-51	2.1037	2.42e-20	2.7971	4.24e-30		3.7892	1.18e-43	1.9639	3.55e-16	2.6112	3.95e-25
AK052878	Mus_musculus_16_days_neonate_heart_cDNA,_RIKEN_full-length_enriched_library,_clone:D830018J03_product:unclassifiable,_full_insert_sequence.	2.5655	1.8822	2.3777	2.9618	3.018	1.824	3.6027	3.3846	4.1798	4.4624	4.6554	4.2508		0.5749	1.23e-05	0.5511	2.55e-06	0.6035	0.0001631		0.4218	3.16e-10	0.4043	4.11e-11	0.4428	1.88e-08		0.5328	1.68e-06	0.5107	3.2e-07	0.5594	2.84e-05
AK076984	Mus_musculus_adult_male_testis_cDNA,_RIKEN_full-length_enriched_library,_clone:4930589J12_product:unclassifiable,_full_insert_sequence.	3.7625	6.0959	9.036	4.3888	3.4991	2.4967	1.687	1.6328	1.276	1.0756	1.0889	1.2006		3.498	1.01e-10	3.4553	2.57e-10	3.1338	1.13e-08		5.6674	4.77e-24	5.5982	3.64e-23	5.0774	5.54e-20		8.4009	2.87e-42	8.2983	9.2e-41	7.5262	1.08e-35
AK079754	Mus_musculus_10_days_neonate_cerebellum_cDNA,_RIKEN_full-length_enriched_library,_clone:B930004M07_product:unclassifiable,_full_insert_sequence.	2.0381	1.8864	1.6248	1.9089	2.0407	2.4152	0.8073	0.793	0.9419	0.7767	0.6183	0.6874		2.6241	4.95e-17	3.2963	5.09e-22	2.9649	5.4e-18		2.4287	4.4e-14	3.0509	1.08e-18	2.7443	3.83e-15		2.0919	2.24e-09	2.6279	3.17e-13	2.3637	1.64e-10
AK080083	Mus_musculus_10_days_neonate_cerebellum_cDNA,_RIKEN_full-length_enriched_library,_clone:B930013K09_product:unclassifiable,_full_insert_sequence.	14.2334	17.4583	15.357	12.6411	11.9271	12.1313	9.5378	9.9294	10.2952	7.7466	6.6805	8.148		1.8374	7.93e-43	2.1306	5.12e-59	1.7469	1.53e-33		2.2537	2.26e-82	2.6133	2.56e-103	2.1426	6.55e-67		1.9824	3.45e-54	2.2988	8.58e-72	1.8848	3.09e-43
AK080187	Mus_musculus_11_days_pregnant_adult_female_ovary_and_uterus_cDNA,_RIKEN_full-length_enriched_library,_clone:5033418L24_product:inferred:_actin,_alpha_2,_smooth_muscle,_aorta,_full_insert_sequence.	4.2357	6.6684	6.9044	4.2681	4.319	7.2703	0.8957	1.9331	2.3083	1.1932	1.5311	1.9125		3.5499	8.99e-14	2.7664	3.41e-10	2.2147	6.57e-07		5.5887	7.83e-30	4.3553	3.08e-24	3.4867	2.7e-18		5.7865	6.13e-31	4.5094	2.83e-25	3.6101	3.23e-19
AK080982	Mus_musculus_10_days_neonate_medulla_oblongata_cDNA,_RIKEN_full-length_enriched_library,_clone:B830010I11_product:unclassifiable,_full_insert_sequence.	6.7552	6.6272	4.6261	6.6601	6.6789	8.2111	7.8454	6.6542	6.9603	9.0672	11.6105	13.4592		0.745	2.18e-09	0.5818	4.94e-31	0.5019	1.2e-49		0.7309	2.59e-10	0.5708	1.21e-32	0.4924	1.44e-51		0.5102	2.1e-34	0.3984	2e-69	0.3437	3.16e-94
AK081879chr8+	Mus_musculus_16_days_embryo_head_cDNA,_RIKEN_full-length_enriched_library,_clone:C130084F15_product:unclassifiable,_full_insert_sequence.	1.1573	1.6686	1.1425	0.6267	0.7507	0.42	1.063	0.8398	0.9536	0.5259	0.5946	0.5512		2.2006	1.86e-05	1.9464	0.0002389	2.0996	0.0001213		3.1728	6.94e-12	2.8063	4.76e-10	3.0272	3.48e-10		2.1725	3.44e-05	1.9215	0.0003942	2.0728	0.0001997
AK083149	Mus_musculus_adult_male_hippocampus_cDNA,_RIKEN_full-length_enriched_library,_clone:C630017M21_product:synapsin_I,_full_insert_sequence.	4.056	3.5391	3.4117	3.4934	3.2186	5.0106	1.7189	1.0974	1.1895	1.0639	0.8256	1.6682		3.8124	1.61e-10	4.9128	2.13e-12	2.4314	7.41e-06		3.3265	3.14e-08	4.2867	6.06e-10	2.1215	0.0002545		3.2068	1.44e-07	4.1324	3.24e-09	2.0451	0.0006404
AK085305	Mus_musculus_0_day_neonate_kidney_cDNA,_RIKEN_full-length_enriched_library,_clone:D630044D05_product:hypothetical_protein,_full_insert_sequence.	6.5404	8.9519	7.0269	10.4069	11.8436	11.6847	1.9956	1.6756	1.9814	2.5813	2.5077	3.4733		2.5338	6.41e-12	2.6081	4.26e-12	1.8831	1.89e-06		3.468	3.38e-23	3.5698	3.22e-23	2.5773	1.56e-14		2.7222	1.05e-13	2.8021	7.2e-14	2.0231	9.7e-08
AK085891	Mus_musculus_16_days_neonate_heart_cDNA,_RIKEN_full-length_enriched_library,_clone:D830024N08_product:unclassifiable,_full_insert_sequence.	3.1358	3.5281	3.1713	7.2463	5.9331	7.2491	4.798	6.2768	5.6622	21.2634	19.8688	17.7939		0.1475	6.77e-250	0.1578	1.83e-220	0.1762	2.15e-174		0.1659	3.28e-231	0.1776	4.95e-203	0.1983	3.17e-159		0.1491	2.93e-238	0.1596	2.6e-210	0.1782	1.22e-166
AK085905	Mus_musculus_16_days_embryo_head_cDNA,_RIKEN_full-length_enriched_library,_clone:C130014C08_product:unclassifiable,_full_insert_sequence.	0.8708	0.6838	1.0254	2.1029	2.2416	1.522	1.1371	1.7138	2.3067	3.3152	3.0003	2.9773		0.2627	8.91e-20	0.2902	4.43e-16	0.2925	5.12e-15		0.2063	6.01e-24	0.2279	7.25e-20	0.2297	1.32e-18		0.3093	3.53e-16	0.3418	5.97e-13	0.3444	4.23e-12
AK085943	Mus_musculus_16_days_embryo_head_cDNA,_RIKEN_full-length_enriched_library,_clone:C130014C08_product:unclassifiable,_full_insert_sequence.	1.0453	0.6999	1.0808	2.3274	2.2865	1.5172	1.2822	1.8402	2.6143	3.6328	3.2826	3.0851		0.2877	1.11e-20	0.3184	1.44e-16	0.3388	8.7e-14		0.1927	8.62e-29	0.2132	6.8e-24	0.2269	2.18e-20		0.2975	2.96e-19	0.3293	2.17e-15	0.3503	8.26e-13
AK085995	Mus_musculus_18_days_pregnant_adult_female_placenta_and_extra_embryonic_tissue_cDNA,_RIKEN_full-length_enriched_library,_clone:3830425J23_product:hypothetical_protein,_full_insert_sequence.	0.8384	1.0753	1.1347	2.0111	1.3645	1.4603	1.7542	1.4018	1.4338	2.1571	2.3904	2.1368		0.3887	2.46e-08	0.3507	3.37e-10	0.3924	1.26e-07		0.4985	1.34e-05	0.4498	3.9e-07	0.5032	3.99e-05		0.526	6.08e-05	0.4747	2.32e-06	0.531	0.0001551
AK086245	Mus_musculus_15_days_embryo_head_cDNA,_RIKEN_full-length_enriched_library,_clone:D930016C10_product:unclassifiable,_full_insert_sequence.	0.6955	0.6037	0.637	3.6097	1.7519	2.4519	0.8396	0.7371	0.5136	4.3142	2.8517	4.0335		0.1612	6.33e-14	0.2439	2.57e-07	0.1724	7.65e-12		0.1399	7.28e-15	0.2117	4.91e-08	0.1497	1.05e-12		0.1477	5e-14	0.2234	1.56e-07	0.1579	5.31e-12
AK086793	Mus_musculus_0_day_neonate_lung_cDNA,_RIKEN_full-length_enriched_library,_clone:E030001J20_product:unclassifiable,_full_insert_sequence.	2.9976	3.5696	2.9211	2.1157	2.1791	2.0537	1.9106	2.2872	2.2036	1.5939	1.2685	1.298		1.8807	3.12e-05	2.3631	1.34e-07	2.3094	7.64e-07		2.2395	3.01e-08	2.814	3.78e-11	2.7501	4.75e-10		1.8327	9.09e-05	2.3028	5.3e-07	2.2505	2.56e-06
AK086914	Mus_musculus_adult_male_urinary_bladder_cDNA,_RIKEN_full-length_enriched_library,_clone:9530073D23_product:unclassifiable,_full_insert_sequence.	5.8829	6.7391	5.0239	5.7054	5.7299	5.9347	2.4952	3.5624	3.0265	3.0682	3.1956	2.8101		1.9174	7.19e-10	1.8409	8.73e-09	2.0935	1.01e-10		2.1964	1.53e-14	2.1089	3.95e-13	2.3982	2.89e-15		1.6374	9.74e-06	1.5721	5.26e-05	1.7878	1.37e-06
AK087886	Mus_musculus_2_days_pregnant_adult_female_ovary_cDNA,_RIKEN_full-length_enriched_library,_clone:E330036K19_product:CASP2_and_RIPK1_domain_containing_adaptor_with_death_domain,_full_insert_sequence.	0.8502	0.6816	0.4164	0.809	0.6246	1.337	1.8389	2.1399	1.8311	4.2157	3.3094	3.1044		0.2017	3.68e-16	0.2569	1.26e-10	0.2739	4.69e-09		0.1617	2.05e-18	0.206	1.69e-12	0.2196	9.28e-11		0.0988	2.71e-22	0.1258	6.52e-16	0.1341	6.12e-14
AK132189	Mus_musculus_17_days_embryo_head_cDNA,_RIKEN_full-length_enriched_library,_clone:3322404J21_product:unclassifiable,_full_insert_sequence.	1.9075	1.5199	1.8488	1.0711	1.654	1.5584	3.5233	3.8219	4.1426	4.5928	4.9508	4.8223		0.4153	6.64e-25	0.3853	1.66e-29	0.3956	4.74e-26		0.3309	2.45e-34	0.307	1.41e-39	0.3152	2.49e-35		0.4025	2.7e-25	0.3734	7.74e-30	0.3834	1.89e-26
AK133017	Mus_musculus_adult_male_testis_cDNA,_RIKEN_full-length_enriched_library,_clone:4930554L05_product:unclassifiable,_full_insert_sequence.	3.3609	4.6187	4.4889	3.5715	3.0388	3.3104	4.4919	2.756	3.6766	1.5871	1.7112	1.65		2.1176	8.56e-05	1.9641	0.000388	2.0369	0.00039		2.9102	1.49e-09	2.6991	1.69e-08	2.7992	2.93e-08		2.8284	7.45e-09	2.6232	7.31e-08	2.7205	1.14e-07
AK135599	Mus_musculus_adult_male_testis_cDNA,_RIKEN_full-length_enriched_library,_clone:4933431K23_product:unclassifiable,_full_insert_sequence.	2.4863	2.5031	2.9024	4.1172	3.567	2.2322	3.6954	3.9446	3.3181	4.5606	5.7585	6.0378		0.5452	1.07e-10	0.4318	6.61e-21	0.4118	2.57e-22		0.5489	1.84e-10	0.4347	1.57e-20	0.4146	6.15e-22		0.6364	9.14e-07	0.504	5.88e-15	0.4807	2.71e-16
AK138592	Mus_musculus_adult_male_spinal_cord_cDNA,_RIKEN_full-length_enriched_library,_clone:A330072D07_product:unclassifiable,_full_insert_sequence.	8.0325	8.6977	8.5484	5.1914	5.2001	6.1873	8.5331	5.7769	7.701	5.0864	4.4359	5.0239		1.5792	9.99e-15	1.8108	9.67e-22	1.5989	5.95e-14		1.71	2.4e-20	1.9608	2.18e-28	1.7313	4.21e-19		1.6806	1.37e-18	1.9271	3.01e-26	1.7015	1.58e-17
AK141527	Mus_musculus_adult_female_vagina_cDNA,_RIKEN_full-length_enriched_library,_clone:9930125L22_product:CDC2-related_kinase_7,_full_insert_sequence.	2.8547	2.9004	3.1018	2.1022	1.9882	1.6239	1.8046	2.3404	2.8691	1.3648	1.4762	1.827		2.0917	2.73e-13	1.9338	5.17e-11	1.5625	6.66e-06		2.1251	7.73e-14	1.9648	1.66e-11	1.5875	2.99e-06		2.2727	2.72e-16	2.1012	9.78e-14	1.6978	7.39e-08
AK147021	Mus_musculus_17_days_embryo_heart_cDNA,_RIKEN_full-length_enriched_library,_clone:I920088N03_product:hypothetical_Alanine-rich_region_profile_containing_protein,_full_insert_sequence.	41.3477	35.2161	35.1704	78.9041	80.5472	60.3914	35.0072	33.1349	38.4966	94.2532	76.0923	87.677		0.4387	7.22e-211	0.5434	2.33e-102	0.4716	1.85e-155		0.3736	1.57e-275	0.4628	4.81e-149	0.4017	6.38e-210		0.3731	8.67e-268	0.4622	3.38e-145	0.4011	1.27e-204
AK149307	Mus_musculus_14,_17_days_embryo_head_cDNA,_RIKEN_full-length_enriched_library,_clone:3222401L13_product:unclassifiable,_full_insert_sequence.	0.7179	0.469	0.5196	0.8172	0.7066	1.2941	0.629	0.6871	1.1172	1.4771	1.7462	1.2981		0.486	2.3e-06	0.4111	1.86e-09	0.553	0.0003211		0.3175	1.63e-11	0.2686	1.5e-15	0.3613	2.78e-08		0.3518	5.96e-10	0.2976	1.15e-13	0.4003	4.5e-07
AK154077	Mus_musculus_2_days_neonate_thymus_thymic_cells_cDNA,_RIKEN_full-length_enriched_library,_clone:E430007D20_product:ATPase_family,_AAA_domain_containing_3A,_full_insert_sequence.	13.3204	12.8341	12.622	13.7057	14.628	15.5837	14.9202	16.2228	15.5669	18.0281	19.3369	17.956		0.7389	1.24e-10	0.6889	1.58e-15	0.7418	1.43e-09		0.7119	9.62e-13	0.6637	4.77e-18	0.7148	1.76e-11		0.7001	1.98e-13	0.6527	8.78e-19	0.7029	3.92e-12
AK155734	Mus_musculus_2_days_pregnant_adult_female_oviduct_cDNA,_RIKEN_full-length_enriched_library,_clone:E230032D23_product:unclassifiable,_full_insert_sequence.	5.8154	5.6374	5.8349	6.1466	4.7611	5.5589	2.7396	2.4801	3.3806	1.7487	2.5941	2.0563		3.3256	3.56e-15	2.2418	8.77e-09	2.8281	2.28e-11		3.2238	3.26e-14	2.1732	4.38e-08	2.7415	1.34e-10		3.3367	6.34e-15	2.2493	1.16e-08	2.8376	3.25e-11
AK159010	Mus_musculus_visual_cortex_cDNA,_RIKEN_full-length_enriched_library,_clone:K530032H24_product:hypothetical_protein,_full_insert_sequence.	14.3021	15.5048	16.4205	11.2357	10.079	10.4209	30.6375	24.7849	25.9306	26.3063	29.7007	24.9362		0.5437	7.12e-29	0.4815	2.49e-42	0.5735	8.64e-22		0.5894	7.93e-23	0.522	6.27e-35	0.6218	7.79e-17		0.6242	1.85e-18	0.5529	2.63e-29	0.6585	2.24e-13
AK164085	Mus_musculus_15_days_embryo_male_testis_cDNA,_RIKEN_full-length_enriched_library,_clone:8030440P18_product:PMMLP_homolog_[Homo_sapiens],_full_insert_sequence.	1.9418	2.0557	2.2478	1.4964	1.7757	1.0677	1.6161	1.4498	1.487	1.104	0.9934	1.0806		1.7589	9.91e-05	1.9547	9.29e-06	1.797	0.0001467		1.862	1.45e-05	2.0694	1.13e-06	1.9024	2.49e-05		2.0361	5.32e-07	2.2627	3.24e-08	2.0801	1.18e-06
AK170106	Mus_musculus_4_days_neonate_male_adipose_cDNA,_RIKEN_full-length_enriched_library,_clone:B430111F17_product:lipoprotein_lipase,_full_insert_sequence.	35.893	29.3952	35.5459	26.323	24.6873	22.9265	59.8785	58.9737	56.9857	61.1649	50.6625	53.4268		0.5868	7.57e-150	0.7085	8.57e-57	0.6718	5.22e-72		0.4806	2.22e-253	0.5802	2.77e-125	0.5502	9.83e-145		0.5811	3.14e-149	0.7016	9.64e-58	0.6653	7.63e-73
AK171116	Mus_musculus_B6-derived_CD11_+ve_dendritic_cells_cDNA,_RIKEN_full-length_enriched_library,_clone:F730042E24_product:lysosomal-associated_protein_transmembrane_5,_full_insert_sequence.	17.4909	19.7951	18.2054	21.2732	12.7262	12.7244	4.2229	2.6604	3.3563	4.2356	6.1142	3.6595		4.1295	9.61e-46	2.8607	6.49e-30	4.7796	7.31e-46		4.6735	7.3e-57	3.2376	5.14e-39	5.4092	3.51e-56		4.2982	4.88e-48	2.9776	6.31e-32	4.9748	4.62e-48
AK171960	Mus_musculus_4_days_neonate_male_adipose_cDNA,_RIKEN_full-length_enriched_library,_clone:B430204O07_product:unclassifiable,_full_insert_sequence.	12.4054	10.8086	12.1235	7.1782	6.299	8.5453	13.7461	14.1501	12.4946	6.6716	6.6144	7.4159		1.8594	8.46e-38	1.8755	1.26e-37	1.6728	3.25e-25		1.6201	5.75e-22	1.6341	4.86e-22	1.4575	2.33e-13		1.8172	7.64e-34	1.8329	9.46e-34	1.6348	2.36e-22
AK178359	Mus_musculus_cDNA,_clone:Y0G0106G13,_strand:unspecified.	41.8512	53.1035	46.2697	50.7096	42.3971	51.0791	28.8698	29.5067	29.0396	27.7444	24.0325	29.6084		1.5085	1.26e-08	1.7414	2.8e-13	1.4135	3.89e-06		1.914	1.89e-21	2.2097	2.36e-28	1.7935	1.73e-16		1.6677	8.42e-13	1.9253	2.81e-18	1.5627	1.71e-09
AK178890	Mus_musculus_cDNA,_clone:Y0G0108E17,_strand:minus,_reference:ENSEMBL:Mouse-Transcript-ENST:ENSMUST00000034983,_based_on_BLAT_search.	37.943	32.4828	41.112	36.1553	22.5366	27.7317	26.4957	28.4382	27.3543	18.1	20.8024	18.2076		2.0963	1.34e-18	1.824	2.89e-13	2.0839	1.33e-16		1.7946	2.51e-11	1.5615	2.06e-07	1.784	3.78e-10		2.2714	9.64e-23	1.9763	8.58e-17	2.258	2.5e-20
AK179044	Mus_musculus_cDNA,_clone:Y0G0108P06,_strand:plus,_reference:ENSEMBL:Mouse-Transcript-ENST:ENSMUST00000008537,_based_on_BLAT_search.	61.3483	69.5805	63.0656	35.9128	25.8945	34.0446	30.6531	35.3304	42.1914	11.533	14.7258	11.7402		5.3194	4.41e-82	4.166	7.77e-66	5.2255	5.31e-72		6.0332	2.35e-100	4.7251	3.14e-82	5.9267	4.69e-88		5.4683	6.44e-84	4.2827	1.23e-67	5.3718	8.52e-74
AK180077	Mus_musculus_cDNA,_clone:Y0G0103B10,_strand:plus,_reference:ENSEMBL:Mouse-Transcript-ENST:ENSMUST00000030536,_based_on_BLAT_search.	196.57	154.74	173.352	154.222	150.647	139.316	310.088	290.247	280.248	289.401	340.844	271.289		0.6792	6.39e-41	0.5767	7.24e-86	0.7246	1.16e-25		0.5347	3.13e-92	0.454	1.53e-154	0.5704	3.81e-66		0.599	4.19e-64	0.5086	7.27e-117	0.639	6.28e-44
AK180240	Mus_musculus_18-day_embryo_whole_body_cDNA,_RIKEN_full-length_enriched_library,_clone:1110053F02_product:hypothetical_protein,_full_insert_sequence.	50.0849	52.8972	51.8066	54.6048	52.1561	37.2437	31.7907	34.1016	32.0867	31.0688	32.2712	32.51		1.6121	5.16e-17	1.552	1.54e-14	1.5406	3.47e-13		1.7026	3.6e-21	1.6391	2.48e-18	1.6271	1.2e-16		1.6675	4.69e-19	1.6054	1.96e-16	1.5936	6.05e-15
AK180745	Mus_musculus_cDNA,_clone:Y0G0103P09,_strand:unspecified.	35.6699	32.5119	29.9241	33.1969	32.926	30.7895	24.8559	23.7513	21.176	21.0078	19.0708	21.4622		1.6979	3.93e-21	1.8704	6.81e-27	1.662	6.46e-18		1.5476	3.34e-14	1.7048	4.79e-19	1.5148	6.13e-12		1.4244	2.76e-09	1.5691	3.06e-13	1.3943	9.62e-08
AK180939	Mus_musculus_cDNA,_clone:Y0G0116G10,_strand:unspecified.	18.0539	24.7857	23.6497	20.0006	20.2479	25.7024	8.8016	10.8538	12.961	5.4901	11.8206	11.1856		3.2884	1.24e-18	1.5273	0.000177	1.614	6.04e-05		4.5146	1.69e-33	2.0968	1.5e-12	2.2159	6.49e-13		4.3077	2.95e-30	2.0007	9.36e-11	2.1143	3.58e-11
AK181697	Mus_musculus_cDNA,_clone:Y0G0119C01,_strand:minus,_reference:ENSEMBL:Mouse-Transcript-ENST:ENSMUST00000035988,_based_on_BLAT_search.	53.5852	55.8641	52.5124	65.1573	50.5508	57.2	20.4822	21.8097	23.5608	24.5726	24.5192	25.8569		2.1807	6.46e-69	2.1854	2.56e-67	2.0724	1.13e-55		2.2734	1.97e-77	2.2784	1.31e-75	2.1605	6.14e-63		2.137	4.4e-63	2.1417	1.1e-61	2.0309	6.02e-51
AK181950	Mus_musculus_cDNA,_clone:Y0G0120D08,_strand:minus,_reference:ENSEMBL:Mouse-Transcript-ENST:ENSMUST00000041240,_based_on_BLAT_search.	5.0219	4.422	3.1885	6.799	4.5407	4.8598	0.5272	0.6942	0.418	0.7803	0.8192	0.7503		6.4359	2.46e-11	6.1302	9.73e-11	6.6932	2.51e-10		5.6671	1.95e-09	5.3979	6.36e-09	5.8936	1.22e-08		4.0862	9.57e-06	3.8922	2.08e-05	4.2496	2.36e-05
AK188430	Mus_musculus_cDNA,_clone:Y0G0111C24,_strand:unspecified.	24.3924	27.6567	25.9985	30.4958	21.3675	25.9593	15.641	15.5353	15.4415	14.2164	15.7466	14.8157		1.7158	5.98e-11	1.5491	7.93e-08	1.6464	7.32e-09		1.9454	1.04e-16	1.7564	1.17e-12	1.8667	9.54e-14		1.8288	2.35e-13	1.6511	7.27e-10	1.7548	6.18e-11
AK188772	Mus_musculus_cDNA,_clone:Y0G0110K22,_strand:unspecified.	37.1961	36.9075	40.0868	37.3878	32.7619	42.5111	20.2578	22.8802	24.3091	23.1468	19.248	20.7992		1.607	5.19e-08	1.9325	1.12e-12	1.7883	7.92e-10		1.5945	9.8e-08	1.9175	2.56e-12	1.7745	1.56e-09		1.7319	2.46e-10	2.0826	1.69e-15	1.9273	3.04e-12
AK192194	Mus_musculus_cDNA,_clone:Y0G0119G09,_strand:unspecified.	222.651	248.554	212.791	192.418	195.782	139.289	175.606	163.439	145.525	154.012	113.01	149.11		1.4457	1.05e-20	1.9702	3.13e-55	1.4932	1.34e-21		1.6139	2.12e-35	2.1994	1.34e-77	1.6669	1.17e-35		1.3817	1.59e-15	1.8829	4.9e-46	1.4271	1.43e-16
AK196308	Mus_musculus_cDNA,_clone:Y1G0107P06,_strand:minus,_reference:ENSEMBL:Mouse-Transcript-ENST:ENSMUST00000039800,_based_on_BLAT_search.	131.844	121.783	118.589	100.7	52.2946	92.2171	54.6317	78.781	67.0387	36.8235	52.2273	45.1275		3.5804	1.12e-125	2.5244	2.13e-77	2.9216	3.23e-88		3.3072	5.35e-106	2.3318	2.89e-62	2.6986	8.91e-73		3.2205	5.12e-98	2.2706	1.47e-56	2.6279	7.44e-67
AK196542	Mus_musculus_cDNA,_clone:Y0G0144F20,_strand:unspecified.	69.9574	60.9924	63.723	52.0137	34.5876	51.9979	30.7859	31.0211	30.5468	29.1485	29.8197	27.3659		2.4	2.81e-38	2.346	8.45e-36	2.5564	4.71e-38		2.0925	7.29e-26	2.0454	5.2e-24	2.2288	2.26e-26		2.1862	8.59e-29	2.1369	8.13e-27	2.3286	3.55e-29
AK202301	Mus_musculus_bone_marrow_macrophage_cDNA,_RIKEN_full-length_enriched_library,_clone:I830057J19_product:RIKEN_cDNA_4022402H07_gene,_full_insert_sequence.	31.1822	33.9757	33.2712	29.2028	24.001	27.9954	17.6839	17.6299	18.5851	15.089	16.3051	18.2329		2.0666	4.09e-83	1.9124	2.08e-67	1.7102	1.04e-45		2.2517	2.62e-107	2.0837	4.5e-89	1.8634	4.53e-63		2.205	1.19e-98	2.0405	1.7e-81	1.8248	3.05e-57
AK202516	Mus_musculus_cDNA,_clone:Y1G0121E13,_strand:plus,_reference:ENSEMBL:Mouse-Transcript-ENST:ENSMUST00000026122,_based_on_BLAT_search.	149.459	139.631	144.442	148.38	116.181	149.791	56.069	54.7738	62.2764	42.4308	48.6139	59.8549		3.5224	7.47e-75	3.0744	3.44e-62	2.497	9.7e-43		3.2908	1.12e-64	2.8723	4.46e-53	2.3328	1.44e-35		3.4042	5.08e-68	2.9712	3.46e-56	2.4132	3.41e-38
AK202543	Mus_musculus_cDNA,_clone:Y1G0141O18,_strand:unspecified.	66.8502	68.4528	70.428	71.5291	70.3203	45.5923	42.331	43.817	41.6784	38.397	42.8436	44.1018		1.741	4.11e-19	1.5603	3.63e-13	1.5158	4.73e-11		1.7828	9.17e-21	1.5977	1.59e-14	1.5522	3.02e-12		1.8342	1.69e-22	1.6438	5.13e-16	1.5969	1.38e-13
AK204572	Mus_musculus_cDNA,_clone:Y1G0148O09,_strand:minus,_reference:ENSEMBL:Mouse-Transcript-ENST:ENSMUST00000042235,_based_on_BLAT_search.	298.567	323.538	283.502	300.616	202.674	219.128	121.492	112.791	128.212	99.1747	111.784	108.341		3.0105	1.11e-216	2.6709	6.28e-178	2.7558	2.03e-171		3.2623	5.89e-258	2.8943	3.61e-215	2.9863	2.84e-206		2.8586	5.95e-187	2.5362	8.17e-152	2.6167	3.74e-147
AK205023	Mus_musculus_cDNA,_clone:Y0G0126G18,_strand:minus,_reference:ENSEMBL:Mouse-Transcript-ENST:ENSMUST00000037333,_based_on_BLAT_search.	54.2649	56.3368	53.5897	49.3554	50.9233	48.733	44.6644	43.5648	44.7021	39.2244	36.5526	36.025		1.3834	3.66e-05	1.4846	1.12e-06	1.5063	1.35e-06		1.4363	3.57e-06	1.5413	8.06e-08	1.5638	1.1e-07		1.3662	9.72e-05	1.4661	3.61e-06	1.4876	4.07e-06
AK206180	Mus_musculus_18_days_pregnant_adult_female_placenta_and_extra_embryonic_tissue_cDNA,_RIKEN_full-length_enriched_library,_clone:3830423B21_product:small_EDRK-rich_factor_2,_full_insert_sequence.	83.6291	85.8185	79.7795	95.7331	85.2483	86.3085	53.9847	53.766	53.7629	53.2649	58.0931	58.8961		1.5701	1.88e-84	1.4396	1.19e-56	1.4199	4.11e-49		1.6112	7.53e-95	1.4773	3.71e-65	1.4571	9.57e-57		1.4978	1.21e-64	1.3733	3.19e-41	1.3546	1.73e-35
AK206280	Mus_musculus_cDNA,_clone:Y2G0101B18,_strand:plus,_reference:ENSEMBL:Mouse-Transcript-ENST:ENSMUST00000006533,_based_on_BLAT_search.	39.8674	37.1904	41.7233	49.1753	54.9965	40.0332	8.9003	10.2727	8.7823	9.5142	18.4401	11.2607		4.1903	2.49e-32	2.162	1.25e-13	3.5404	9.98e-25		3.9089	2.43e-28	2.0168	3.81e-11	3.3027	1.8e-21		4.3854	3.01e-34	2.2626	4.82e-15	3.7052	2.07e-26
AK206687	Mus_musculus_cDNA,_clone:Y0G0106A05,_strand:unspecified.	19.3284	19.467	19.2091	26.3182	27.6237	27.3021	8.154	8.8098	10.6233	8.5782	8.8888	12.5882		2.2532	4.07e-10	2.1745	2.79e-09	1.5354	0.0005823		2.2694	2.95e-10	2.1901	2.05e-09	1.5464	0.0004744		2.2393	1e-09	2.161	6.3e-09	1.526	0.0008343
AK207499	Mus_musculus_cDNA,_clone:Y1G0129M09,_strand:minus,_reference:ENSEMBL:Mouse-Transcript-ENST:ENSMUST00000048967,_based_on_BLAT_search.	176.299	182.224	171.147	222.046	212.281	192.555	99.4053	108.679	93.5971	87.8179	115.909	108.334		2.0076	3.33e-31	1.521	1.4e-13	1.6274	5.01e-16		2.075	1.97e-34	1.5721	1.03e-15	1.6821	3.04e-18		1.9489	1.37e-27	1.4766	1.76e-11	1.5798	8.51e-14
AK207571	Mus_musculus_cDNA,_clone:Y2G0101D14,_strand:minus,_reference:ENSEMBL:Mouse-Transcript-ENST:ENSMUST00000064017,_based_on_BLAT_search.	80.7836	81.6926	87.1288	85.0885	74.1208	79.4863	40.1864	47.6877	43.9671	38.5946	55.2856	47.092		2.0931	3.51e-31	1.4612	1.19e-10	1.7154	2.89e-17		2.1167	4.32e-32	1.4776	3.33e-11	1.7347	6.21e-18		2.2575	7.17e-38	1.576	8.69e-15	1.8502	3.45e-22
AK208648	Mus_musculus_cDNA,_clone:Y0G0126C14,_strand:minus,_reference:ENSEMBL:Mouse-Transcript-ENST:ENSMUST00000047903,_based_on_BLAT_search.	63.3342	63.0886	62.714	69.8746	58.7486	63.3529	37.5207	39.7433	37.3705	39.2514	42.2632	39.6917		1.6136	2.74e-27	1.4986	3.75e-20	1.5957	9.55e-24		1.6073	1.1e-26	1.4928	1.16e-19	1.5895	3.13e-23		1.5978	2.1e-25	1.4839	1.15e-18	1.58	3.66e-22
AK209885	Mus_musculus_cDNA,_clone:Y0G0116D08,_strand:unspecified.	17.1527	19.4124	14.0982	14.4203	8.8422	10.5901	4.7784	3.8657	5.7948	4.7428	3.5815	5.001		3.6166	9.81e-22	4.7893	8.74e-27	3.4299	1.79e-18		4.093	3.08e-27	5.4202	1.11e-32	3.8817	3.05e-23		2.9725	2.45e-14	3.9364	1.26e-18	2.8191	3.86e-12
AK210432	Mus_musculus_cDNA,_clone:Y0G0131B14,_strand:plus,_reference:ENSEMBL:Mouse-Transcript-ENST:ENSMUST00000025186,_based_on_BLAT_search.	108.886	109.985	97.4212	104.203	84.5624	122.246	62.3959	71.723	61.1346	60.5462	66.8187	68.3557		1.7984	3.23e-34	1.6296	1.05e-24	1.5929	3.18e-21		1.8165	2.53e-35	1.646	1.18e-25	1.609	4.47e-22		1.609	2.7e-21	1.458	3.03e-14	1.4252	4.83e-12
AK210908	Mus_musculus_cDNA,_clone:Y0G0131I09,_strand:minus,_reference:ENSEMBL:Mouse-Transcript-ENST:ENSMUST00000027425,_based_on_BLAT_search.	32.8635	35.251	32.4778	35.9987	31.5347	31.2994	13.3287	13.9029	11.6379	19.0781	20.4677	15.7352		1.7226	1.72e-07	1.6056	4.93e-06	2.0885	1.85e-10		1.8477	2.11e-09	1.7223	1.02e-07	2.2403	1.4e-12		1.7024	5.03e-07	1.5868	1.2e-05	2.064	6.63e-10
AK211473	Mus_musculus_cDNA,_clone:Y2G0121N23,_strand:unspecified.	16.9166	15.6617	16.113	18.2612	17.0436	14.4526	7.5851	5.839	6.6621	4.9744	6.3103	7.4744		3.4007	1.78e-16	2.6808	3.95e-12	2.2633	8.94e-09		3.1485	4.35e-14	2.4819	3.87e-10	2.0954	3.45e-07		3.2392	1.25e-14	2.5534	1.26e-10	2.1558	1.31e-07
AK213609	Mus_musculus_cDNA,_clone:Y1G0103K15,_strand:plus,_reference:ENSEMBL:Mouse-Transcript-ENST:ENSMUST00000070823,_based_on_BLAT_search.	52.7399	51.7832	57.453	50.9422	29.015	50.317	48.199	31.7637	31.5381	37.5302	36.6969	25.5056		1.4053	3.3e-06	1.4372	1.16e-06	2.0678	1.59e-17		1.3798	1.25e-05	1.4111	4.56e-06	2.0303	1.59e-16		1.5308	4.66e-09	1.5656	1.44e-09	2.2526	7.68e-22
AK213804	Mus_musculus_cDNA,_clone:Y1G0143H24,_strand:plus,_reference:ENSEMBL:Mouse-Transcript-ENST:ENSMUST00000018816,_based_on_BLAT_search.	52.1609	48.507	48.2597	51.9313	47.025	50.3292	34.513	29.4912	30.7433	29.3457	34.0605	28.0245		1.7775	1.66e-10	1.5314	1.25e-06	1.8613	1.09e-10		1.653	4.55e-08	1.4241	8.17e-05	1.7309	2.32e-08		1.6445	9.21e-08	1.4169	0.000127	1.7221	4.53e-08
AK214641	Mus_musculus_cDNA,_clone:Y0G0138M22,_strand:unspecified.	61.3563	78.9895	59.3001	80.6471	70.1125	119.719	35.7315	40.842	39.1931	39.6651	44.4762	42.6473		1.5469	6.98e-21	1.3795	2.2e-12	1.4387	4.33e-14		1.9914	1.15e-55	1.776	2.23e-40	1.8522	6.32e-42		1.495	3.15e-17	1.3333	8.63e-10	1.3905	2.17e-11
AK215772	Mus_musculus_adult_male_spinal_cord_cDNA,_RIKEN_full-length_enriched_library,_clone:A330095A06_product:inferred:_55_kDa_type_II_phosphatidylinositol_4-kinase_{Rattus_norvegicus},_full_insert_sequence.	20.1044	20.2056	15.3716	15.682	14.0008	14.3292	10.6089	10.4931	11.4773	8.389	9.6201	10.1229		2.3965	2.89e-36	2.0898	2.72e-27	1.986	1.19e-22		2.4086	1.43e-36	2.1004	1.42e-27	1.996	6.55e-23		1.8324	9.47e-16	1.5979	2.19e-10	1.5185	3.54e-08
AK216694	Mus_musculus_cDNA,_clone:Y1G0105H02,_strand:minus,_reference:ENSEMBL:Mouse-Transcript-ENST:ENSMUST00000057934,_based_on_BLAT_search.	117.486	112.706	109.347	90.4965	113.216	108.156	86.589	97.3079	84.5209	78.2229	72.0307	69.7252		1.5019	6.93e-07	1.631	8.14e-09	1.685	4.75e-09		1.4408	1.09e-05	1.5647	1.91e-07	1.6164	1.03e-07		1.3979	7.64e-05	1.5181	1.9e-06	1.5683	9.74e-07
AK219638	Mus_musculus_cDNA,_clone:Y0G0101H17,_strand:unspecified.	7.2995	7.507	7.6167	10.9506	10.0547	11.2578	7.848	9.3671	7.3365	14.4894	13.5429	13.8898		0.5038	1.54e-10	0.539	2.03e-08	0.5255	1.28e-08		0.5181	7.23e-10	0.5543	7.7e-08	0.5405	4.76e-08		0.5257	2.57e-09	0.5624	2.17e-07	0.5484	1.31e-07
AK219995	Mus_musculus_cDNA,_clone:Y0G0105C19,_strand:plus,_reference:ENSEMBL:Mouse-Transcript-ENST:ENSMUST00000034545,_based_on_BLAT_search.	46.0569	42.2136	36.1796	40.0583	30.6153	34.8805	29.2281	33.2778	27.0789	26.7372	22.6404	22.4041		1.7226	1.37e-13	2.0343	6.61e-20	2.0557	7.32e-19		1.5788	1.33e-09	1.8645	5.2e-15	1.8842	2.62e-14		1.3532	0.0001348	1.598	2.15e-08	1.6149	4.04e-08
Akr1a1	Mus_musculus_aldo-keto_reductase_family_1,_member_A1_(aldehyde_reductase)_(Akr1a1)	82.2091	77.8796	75.0484	88.9559	76.4504	76.7299	47.0528	48.2498	45.5599	50.7964	46.5405	47.6521		1.6184	5.16e-107	1.7664	1.75e-138	1.7252	3.76e-119		1.5332	4.42e-82	1.6734	3.07e-110	1.6343	3.83e-94		1.4774	5.81e-66	1.6125	2.16e-91	1.5749	1.11e-77
Akr1c14	Mus_musculus_aldo-keto_reductase_family_1,_member_C14_(Akr1c14)	2.6164	2.6029	2.5177	3.1763	3.1127	3.3981	2.0502	1.6052	2.0914	3.6579	4.1158	4.752		0.7153	0.0009304	0.6357	5.16e-06	0.5506	1.68e-09		0.7116	0.000819	0.6324	4.45e-06	0.5477	1.44e-09		0.6883	0.0003301	0.6117	1.49e-06	0.5298	4.14e-10
Alas2	Mus_musculus_aminolevulinic_acid_synthase_2,_erythroid_(Alas2),_nuclear_gene_encoding_mitochondrial_protein,_transcript_variant_1	13.6294	11.1597	9.7962	3.8065	5.2301	8.5885	16.476	14.4233	10.4658	6.5863	7.1912	6.9672		2.0694	1.64e-29	1.8953	1.56e-23	1.9562	1.66e-23		1.6944	8.37e-15	1.5519	6.88e-11	1.6017	2.63e-11		1.4874	2.28e-08	1.3622	1.13e-05	1.406	3.84e-06
Alcam	Mus_musculus_activated_leukocyte_cell_adhesion_molecule_(Alcam)	1.7231	2.5091	2.5107	1.2121	1.1781	0.8682	1.0143	0.7395	0.8669	0.4504	0.3446	0.5138		3.8257	5.78e-25	5.0003	4.14e-30	3.3536	1.25e-19		5.5708	1.14e-47	7.2812	6.89e-54	4.8834	9.55e-39		5.5744	7.99e-47	7.2858	5.45e-53	4.8865	3.94e-38
Aldh18a1	Mus_musculus_aldehyde_dehydrogenase_18_family,_member_A1_(Aldh18a1),_nuclear_gene_encoding_mitochondrial_protein,_transcript_variant_2	7.1087	6.6724	6.2904	7.2488	6.1709	8.0846	1.3122	2.0897	1.9447	2.5163	2.999	2.938		2.8251	2.16e-51	2.3704	3.99e-38	2.4196	1.9e-36		2.6517	6.02e-44	2.2249	7.41e-32	2.2711	1.34e-30		2.4999	4.09e-37	2.0975	2.89e-26	2.141	2.18e-25
Aldh1a1	Mus_musculus_aldehyde_dehydrogenase_family_1,_subfamily_A1_(Aldh1a1)	18.5208	22.5015	18.2356	53.3149	52.5353	20.4971	8.801	8.5258	6.8728	12.4344	11.9767	13.5235		1.4895	2.13e-15	1.5464	2.22e-17	1.3695	1.3e-09		1.8096	4.26e-35	1.8788	1e-37	1.6639	9.33e-25		1.4665	7.34e-14	1.5226	9.72e-16	1.3484	1.44e-08
Aldh1a2	Mus_musculus_aldehyde_dehydrogenase_family_1,_subfamily_A2_(Aldh1a2)	10.0795	14.0718	10.717	9.9648	4.7959	14.583	0.8178	1.2082	1.7841	2.2675	2.1573	2.172		4.4452	3.77e-69	4.6723	8.06e-70	4.6407	1.14e-63		6.2059	9.19e-121	6.5229	1.67e-120	6.4787	9.46e-110		4.7264	2.92e-75	4.9678	7.33e-76	4.9342	2.73e-69
Aldh5a1	Mus_musculus_aldhehyde_dehydrogenase_family_5,_subfamily_A1_(Aldh5a1)	7.0818	6.1314	5.9248	6.0098	6.4601	5.9524	10.8283	10.9377	10.6304	10.4544	12.325	11.7131		0.6774	1.65e-22	0.5746	1.89e-46	0.6046	2.66e-35		0.5865	7.37e-38	0.4975	2.02e-67	0.5235	3.04e-53		0.5667	8.3e-41	0.4807	8.92e-71	0.5058	2.1e-56
Aldh6a1	Mus_musculus_aldehyde_dehydrogenase_family_6,_subfamily_A1_(Aldh6a1),_nuclear_gene_encoding_mitochondrial_protein	50.9056	44.318	51.6428	34.8344	37.1842	38.4975	80.9055	74.5563	77.1108	73.6133	82.0309	76.1438		0.6915	2.92e-80	0.6206	3.78e-137	0.6685	1.94e-88		0.602	1.91e-139	0.5403	6.99e-211	0.582	2.74e-147		0.7015	2.6e-72	0.6296	1.04e-125	0.6782	2.12e-80
Aldob	Mus_musculus_aldolase_B,_fructose-bisphosphate_(Aldob)	0.0766	0.1164	0.1023	0.0398	0.026	0	1.2949	0.5481	0.8581	1.7044	1.5307	2.3204		0.0449	9.23e-22	0.05	5.61e-19	0.033	5.4e-29		0.0683	1.12e-19	0.076	5.03e-17	0.0502	1.11e-26		0.06	1.25e-19	0.0668	4.77e-17	0.0441	1.74e-26
Alg1	Mus_musculus_asparagine-linked_glycosylation_1_(beta-1,4-mannosyltransferase)_(Alg1)	17.482	16.9918	15.271	13.2671	13.7011	13.7994	10.1156	10.3899	10.6999	9.8497	11.0588	9.483		1.7749	5.16e-23	1.5808	1.17e-15	1.8435	5.25e-23		1.7251	1.44e-20	1.5365	1.02e-13	1.7918	1.06e-20		1.5504	6.33e-13	1.3809	7.52e-08	1.6104	2.03e-13
Alox5ap	Mus_musculus_arachidonate_5-lipoxygenase_activating_protein_(Alox5ap)	8.104	7.0529	8.0975	7.3204	4.4559	5.8499	2.1153	2.0425	2.1636	2.9586	2.8596	2.8226		2.7391	1.82e-13	2.834	1.06e-13	2.8711	6.9e-13		2.3839	9.74e-10	2.4664	5.43e-10	2.4987	1.84e-09		2.7369	3.96e-13	2.8317	2.29e-13	2.8688	1.34e-12
Alpl	Mus_musculus_alkaline_phosphatase,_liver/bone/kidney_(Alpl)	13.0251	15.6284	16.2369	23.9524	24.8041	26.8275	8.3106	14.6538	13.7315	22.6671	25.1525	28.4163		0.5746	3.16e-39	0.5178	3.2e-56	0.4584	4.91e-78		0.6895	4.77e-20	0.6213	1.08e-32	0.55	2.23e-50		0.7163	2.62e-16	0.6455	1.13e-27	0.5714	5.12e-44
Amdhd2	Mus_musculus_amidohydrolase_domain_containing_2_(Amdhd2)	4.9037	4.2004	4.2181	5.0738	4.0992	3.8052	2.2711	2.3205	1.913	2.9096	2.8637	2.9411		1.6854	1.53e-08	1.7124	1.03e-08	1.6673	1.44e-07		1.4436	0.0001341	1.4668	9.09e-05	1.4282	0.0004292		1.4497	0.0001333	1.473	9.05e-05	1.4342	0.0004183
Amfr	Mus_musculus_autocrine_motility_factor_receptor_(Amfr)	94.9385	102.171	93.3021	95.2276	96.2467	99.6284	72.3209	73.7693	72.4123	64.5967	66.2139	69.7721		1.4697	1.47e-121	1.4338	3.43e-105	1.3607	1.26e-73		1.5817	8.82e-177	1.543	3.55e-156	1.4644	2.93e-115		1.4444	8e-107	1.4091	6e-92	1.3372	1.77e-63
Anapc5	Mus_musculus_anaphase-promoting_complex_subunit_5_(Anapc5),_transcript_variant_1	50.1103	52.7558	49.3765	45.9414	42.7413	42.1814	47.7769	45.4062	43.4525	36.2668	35.373	35.5168		1.3817	4.76e-62	1.4166	5.39e-69	1.4109	1.19e-62		1.4547	2.42e-84	1.4914	4.74e-92	1.4854	9.02e-84		1.3615	1.25e-54	1.3959	3.49e-61	1.3902	1.21e-55
Angel1	Mus_musculus_angel_homolog_1_(Drosophila)_(Angel1)	4.5766	4.408	4.4437	3.1972	2.8597	3.3992	3.7419	3.9232	3.5269	2.9168	3.0294	2.8676		1.569	1.41e-09	1.5107	3.36e-08	1.596	3.09e-09		1.5112	4.18e-08	1.4551	7.06e-07	1.5372	7.14e-08		1.5235	3.13e-08	1.4669	5.26e-07	1.5496	5.32e-08
Angptl7	Mus_musculus_angiopoietin-like_7_(Angptl7)	5.7512	8.7815	5.6605	57.3977	77.0658	5.9517	0.7665	0.2307	0.5835	2.12	1.1639	0.5611		2.7128	9.79e-22	4.9413	1.23e-38	10.2499	1.15e-51		4.1422	9.01e-52	7.5449	9.65e-75	15.6505	8.95e-89		2.67	1.98e-20	4.8634	9.09e-37	10.0882	1.28e-49
Ank	Mus_musculus_progressive_ankylosis_(Ank)	68.9511	68.6027	68.4011	66.4029	64.8562	54.9798	88.0182	102.703	88.6092	103.377	105.846	93.7743		0.667	1.65e-142	0.6514	1.61e-157	0.7353	4.14e-72		0.6636	9.35e-145	0.6481	8.2e-160	0.7316	7.6e-74		0.6617	1.45e-142	0.6462	2.34e-157	0.7294	2.9e-73
Ankib1	Mus_musculus_ankyrin_repeat_and_IBR_domain_containing_1_(Ankib1)	7.106	7.2921	7.7456	6.0292	6.3844	6.7254	6.4049	5.8302	5.9788	5.0239	5.1313	4.7835		1.4144	6.45e-16	1.3848	5.23e-14	1.4855	5.67e-18		1.4515	2.93e-18	1.4211	3.55e-16	1.5244	2.52e-20		1.5418	3.21e-24	1.5095	9.65e-22	1.6192	3.03e-26
Ankrd1	Mus_musculus_ankyrin_repeat_domain_1_(cardiac_muscle)_(Ankrd1)	2387.43	2743.17	2511.78	2744.39	2565.48	2619.47	599.703	795.148	1008.41	896.234	761.753	768.054		2.6638	0	3.1341	0	3.1084	0		3.0608	0	3.6011	0	3.5716	0		2.8026	0	3.2974	0	3.2703	0
Ankrd10	Mus_musculus_ankyrin_repeat_domain_10_(Ankrd10),_transcript_variant_2	23.325	25.9394	25.0829	22.2752	19.7425	23.6949	18.4855	17.0129	17.5289	14.6102	16.5436	17.1668		1.5965	2.09e-58	1.4099	2.04e-33	1.3587	1.67e-25		1.7754	4.1e-91	1.5679	1.25e-58	1.511	6.65e-47		1.7168	7.9e-78	1.5162	1.56e-48	1.4611	2.04e-38
Ankrd13a	Mus_musculus_ankyrin_repeat_domain_13a_(Ankrd13a)	28.5142	26.7441	26.0712	19.6477	18.8921	18.1509	22.8092	16.564	20.251	11.8531	13.6728	13.6854		2.4056	9.18e-131	2.0855	2.81e-96	2.0835	1.13e-88		2.2563	1.3e-108	1.956	1.07e-77	1.9542	1.22e-71		2.1995	1.58e-98	1.9068	1.35e-69	1.905	2.66e-64
Ankrd13d	Mus_musculus_ankyrin_repeat_domain_13_family,_member_D_(Ankrd13d)	1.9395	2.5832	1.811	1.469	1.2086	1.4203	0.6539	0.7221	1.1641	0.6931	0.9046	0.3152		2.7983	7.45e-09	2.144	6.35e-06	6.1532	3.5e-15		3.727	2.22e-15	2.8556	2.77e-11	8.1954	1.12e-22		2.6129	1.67e-07	2.002	6.74e-05	5.7456	1.78e-13
Ankrd32	Mus_musculus_ankyrin_repeat_domain_32_(Ankrd32)	2.735	2.7994	3.0961	2.693	3.2381	2.9077	3.2659	4.3083	4.3132	5.6977	4.4842	4.62		0.48	3.73e-32	0.6099	1.39e-13	0.592	2.13e-14		0.4913	2.2e-30	0.6243	1.58e-12	0.6059	2.45e-13		0.5434	2.98e-23	0.6904	1.95e-08	0.6702	3.31e-09
Ankrd45	Mus_musculus_ankyrin_repeat_domain_45_(Ankrd45)	5.1648	5.8608	5.873	6.3309	6.3098	6.476	1.8923	2.513	2.3315	1.4327	2.0696	2.0848		3.6049	2.58e-48	2.4956	2.16e-29	2.4774	7.75e-27		4.0907	2.36e-61	2.8319	1.02e-39	2.8112	2.92e-36		4.0993	2.26e-60	2.8377	4.19e-39	2.8171	9.26e-36
Ankrd54	Mus_musculus_ankyrin_repeat_domain_54_(Ankrd54)	3.4884	3.4327	3.3184	3.1327	2.8328	2.9366	2.7458	2.0975	2.2233	2.2509	1.6369	1.8038		1.5498	1.18e-06	2.1311	2.33e-14	1.9339	6.08e-11		1.525	3.35e-06	2.0971	1.17e-13	1.903	2.27e-10		1.4743	2.81e-05	2.0272	3.83e-12	1.8397	3.71e-09
Anks1	Mus_musculus_ankyrin_repeat_and_SAM_domain_containing_1_(Anks1)	9.7863	9.5403	10.401	17.0649	16.6863	14.7121	14.9592	12.8612	14.8623	28.7204	20.985	27.4593		0.3407	0	0.4663	5.54e-167	0.3564	0		0.3322	0	0.4546	7.96e-175	0.3474	0		0.3621	0	0.4956	6.93e-141	0.3788	2.76e-288
Anks6	Mus_musculus_ankyrin_repeat_and_sterile_alpha_motif_domain_containing_6_(Anks6)	2.1161	2.2576	2.1904	1.4806	1.2428	1.3987	1.551	1.3315	1.4975	0.9621	0.8931	0.84		2.1995	2.09e-11	2.3694	1.33e-12	2.5192	7.79e-13		2.3465	1.99e-13	2.5278	1.09e-14	2.6876	7.7e-15		2.2767	3.47e-12	2.4526	2.13e-13	2.6076	1.3e-13
Ano1	Mus_musculus_anoctamin_1,_calcium_activated_chloride_channel_(Ano1),_transcript_variant_1	1.9826	1.9994	2.2747	3.4073	3.3392	3.8333	1.4615	2.1957	2.744	4.1029	5.5786	4.6597		0.4832	2.54e-21	0.3554	3.6e-47	0.4255	3.03e-28		0.4873	8.15e-21	0.3584	2.64e-46	0.4291	1.16e-27		0.5544	5.63e-15	0.4078	5.88e-37	0.4882	5.52e-21
Ano6	Mus_musculus_anoctamin_6_(Ano6),_transcript_variant_1	13.9475	13.3317	13.2389	12.134	11.6988	12.6764	8.4947	8.6665	9.7848	7.6588	9.7509	9.7021		1.8211	1.51e-63	1.4304	5.82e-26	1.4376	1.05e-24		1.7407	3.81e-53	1.3672	1.08e-19	1.3741	7.67e-19		1.7286	1.67e-50	1.3577	2.03e-18	1.3645	1.15e-17
Anpep	Mus_musculus_alanyl_(membrane)_aminopeptidase_(Anpep)	9.6468	8.3157	10.7623	10.1876	8.6419	7.9565	3.1294	3.0407	3.7504	3.2564	4.8441	2.7541		2.9624	1.11e-71	1.9915	3.68e-35	3.5027	5.99e-78		2.5536	6.45e-50	1.7167	1.04e-20	3.0194	1.37e-56		3.305	6.77e-89	2.2217	7.83e-48	3.9077	1.23e-94
Antxr1	Mus_musculus_anthrax_toxin_receptor_1_(Antxr1)	3.5536	4.1967	4.487	6.1241	5.3119	5.1215	1.075	1.2255	1.4689	1.5112	2.2563	1.4359		2.3515	8.33e-44	1.575	8.5e-16	2.4748	7.27e-43		2.7771	1.35e-66	1.86	3.19e-30	2.9227	6.58e-64		2.9692	3.26e-76	1.9887	4.58e-37	3.1249	7.82e-73
Anxa1	Mus_musculus_annexin_A1_(Anxa1)	29.2843	37.1213	34.557	35.963	28.5876	32.4258	8.7408	9.2361	11.5513	8.6537	10.081	11.8538		3.384	4.72e-94	2.9049	8.59e-76	2.4705	6.3e-55		4.2896	2.46e-149	3.6823	1.47e-125	3.1316	2.41e-96		3.9933	7.87e-128	3.4279	2.71e-106	2.9153	1.84e-80
Anxa2	Mus_musculus_annexin_A2_(Anxa2)	47.4022	62.5699	57.3709	59.3483	40.8724	56.4436	19.6912	20.8564	24.6496	18.7429	20.8165	24.2447		2.5291	2.33e-187	2.2771	2.27e-151	1.9552	9.35e-101		3.3383	0	3.0058	6.67e-307	2.5808	8.41e-227		3.0609	1.7e-290	2.756	1.42e-244	2.3663	2.56e-176
Anxa4	Mus_musculus_annexin_A4_(Anxa4)	10.6177	12.2263	10.1201	13.0577	11.0524	12.1588	4.526	4.5642	4.5794	5.2264	6.2309	5.8565		2.0316	9.7e-40	1.704	1.49e-24	1.813	3.74e-27		2.3393	5.13e-60	1.9622	1.08e-40	2.0876	3.28e-43		1.9363	4.55e-33	1.6242	1.24e-19	1.728	3.72e-22
Anxa5	Mus_musculus_annexin_A5_(Anxa5)	99.007	100.849	95.6745	127.555	110.397	125.939	45.082	52.989	53.5201	51.8838	57.7934	61.5286		1.9082	3.81e-146	1.7131	9.46e-105	1.6091	1.7e-78		1.9437	4.65e-155	1.745	2.54e-112	1.6391	7.2e-85		1.844	1.92e-125	1.6555	4.72e-88	1.555	4.78e-65
Anxa7	Mus_musculus_annexin_A7_(Anxa7),_transcript_variant_2	23.5994	22.9498	22.4851	30.6191	32.3665	29.6905	11.3724	10.7247	12.2677	15.6822	14.8723	16.3547		1.5049	1.38e-47	1.5868	3.69e-57	1.443	1.13e-35		1.4634	9.02e-41	1.5431	9.7e-50	1.4033	3.66e-30		1.4338	1.73e-35	1.5119	7.23e-44	1.3748	5.06e-26
Aoc2	Mus_musculus_amine_oxidase,_copper_containing_2_(retina-specific)_(Aoc2)	3.3647	4.3187	3.6425	2.313	2.1216	1.3495	3.0998	2.5022	2.78	1.7403	2.0596	1.6355		1.9334	5.18e-09	1.6337	7.67e-06	2.0573	2.73e-09		2.4816	1.24e-17	2.0969	7.91e-13	2.6406	2.05e-17		2.093	4.63e-11	1.7685	1.72e-07	2.2271	2.98e-11
Ap1s2	Mus_musculus_adaptor-related_protein_complex_1,_sigma_2_subunit_(Ap1s2)	11.9255	14.9213	14.8405	11.1131	10.7674	9.9637	7.9389	9.615	9.0997	6.651	6.8016	6.7407		1.793	2.15e-39	1.7533	5.44e-36	1.7692	3.28e-34		2.2435	7.7e-82	2.1938	3.5e-76	2.2136	1.43e-71		2.2313	8.97e-79	2.1819	2.4e-73	2.2016	4.83e-69
Ap2a2	Mus_musculus_adaptor_protein_complex_AP-2,_alpha_2_subunit_(Ap2a2)	35.6678	37.4563	36.4632	31.9546	28.9408	31.1342	25.8013	27.283	27.6031	22.0645	20.0179	21.1811		1.6165	2.35e-100	1.7818	9.66e-134	1.6839	6.78e-104		1.6976	1.11e-123	1.8711	6.11e-160	1.7684	3.16e-126		1.6526	1.36e-107	1.8215	1.64e-141	1.7215	5.97e-111
Ap2b1	Mus_musculus_adaptor-related_protein_complex_2,_beta_1_subunit_(Ap2b1),_transcript_variant_2	15.1487	17.5426	15.8658	17.1253	15.1341	16.1159	10.8784	10.2004	9.7154	9.6558	10.1687	9.903		1.5689	1.06e-56	1.4897	9.26e-45	1.5297	2.38e-46		1.8168	6.07e-105	1.7252	9.86e-88	1.7714	7.36e-88		1.6431	4.31e-68	1.5603	5.77e-55	1.6021	2.55e-56
Ap3m2	Mus_musculus_adaptor-related_protein_complex_3,_mu_2_subunit_(Ap3m2),_transcript_variant_2	2.3807	2.7017	2.3859	1.9598	1.4585	1.9424	1.5757	1.418	1.471	0.8185	1.081	0.9733		2.9086	5.95e-22	2.2023	5.18e-14	2.446	1.73e-15		3.3008	1.37e-28	2.4993	2.48e-19	2.7758	8.77e-21		2.915	1.61e-21	2.2071	9.28e-14	2.4514	3.13e-15
Ap3s1	Mus_musculus_adaptor-related_protein_complex_3,_sigma_1_subunit_(Ap3s1)	8.368	8.972	9.7302	8.9667	9.2129	9.2886	4.3081	4.8512	5.3713	3.9314	4.7922	4.1549		2.1285	1.43e-15	1.7462	1.02e-09	2.014	1.29e-12		2.2821	8.78e-19	1.8722	3.15e-12	2.1594	2.43e-15		2.475	1.03e-22	2.0304	1.97e-15	2.3419	9.82e-19
Apaf1	Mus_musculus_apoptotic_peptidase_activating_factor_1_(Apaf1),_transcript_variant_1	2.3273	2.3797	2.4335	2.2603	2.3381	2.2061	1.413	1.3654	1.209	1.2791	1.4348	1.3681		1.8195	6.09e-16	1.622	3.24e-11	1.7011	4.66e-12		1.8604	4.04e-17	1.6586	3.41e-12	1.7394	4.96e-13		1.9025	4.66e-18	1.6961	5.07e-13	1.7787	7.48e-14
Apba1	Mus_musculus_amyloid_beta_(A4)_precursor_protein_binding,_family_A,_member_1_(Apba1)	3.3165	3.7214	3.6902	3.3275	2.6173	3.5207	1.9796	1.911	2.465	1.7184	2.0415	2.1812		1.93	3.19e-22	1.6245	1.71e-13	1.5205	4.98e-10		2.1656	1.39e-31	1.8229	8.18e-21	1.7061	4.16e-16		2.1475	3.76e-30	1.8076	8.91e-20	1.6918	2.7e-15
Apbb1	Mus_musculus_amyloid_beta_(A4)_precursor_protein-binding,_family_B,_member_1_(Apbb1),_transcript_variant_3	10.5031	9.4166	10.3525	10.7671	9.2832	10.0554	14.9301	16.3828	14.1383	22.2416	19.7641	18.0673		0.4722	7.97e-79	0.5314	3.7e-52	0.5813	7.01e-35		0.4234	6.91e-97	0.4764	5.29e-67	0.5212	7.58e-47		0.4655	2.2e-78	0.5238	2.71e-52	0.573	2.6e-35
Apcdd1	Mus_musculus_adenomatosis_polyposis_coli_down-regulated_1_(Apcdd1)	4.0898	4.2091	4.6699	6.0763	4.858	4.2876	2.4363	2.252	2.5485	1.6191	2.3016	1.3435		2.526	5.78e-19	1.7769	2.73e-09	3.0441	6.56e-22		2.5997	3.11e-20	1.8288	3.56e-10	3.1329	3.51e-23		2.8843	3.28e-25	2.029	8.66e-14	3.4759	3.98e-28
Apex2	Mus_musculus_apurinic/apyrimidinic_endonuclease_2_(Apex2)	0.5738	0.4853	0.384	0.6676	0.4532	0.6864	0.6622	1.0023	1.0792	1.3384	1.1142	1.3976		0.4287	3.84e-12	0.515	2.82e-07	0.4106	1.51e-12		0.3626	1.86e-15	0.4356	7.72e-10	0.3472	8.54e-16		0.2869	1.02e-19	0.3446	2.38e-13	0.2748	5.72e-20
Apln	Mus_musculus_apelin_(Apln)	2.1272	2.2864	2.3872	1.7886	1.37	2.6737	1.8793	1.952	2.6072	3.478	5.6042	4.7628		0.6116	2.34e-07	0.3796	5.65e-30	0.4466	1.48e-18		0.6574	7.6e-06	0.408	1.3e-26	0.4801	4.72e-16		0.6864	6.31e-05	0.426	4.53e-24	0.5012	2.62e-14
Apobec1	Mus_musculus_apolipoprotein_B_mRNA_editing_enzyme,_catalytic_polypeptide_1_(Apobec1),_transcript_variant_1	6.8213	5.8369	5.3297	8.4518	3.9425	7.8637	1.1764	1.1377	1.5936	2.3196	3.3275	2.7883		2.9407	4.88e-31	2.05	8.6e-17	2.4464	1.95e-21		2.5163	1.94e-21	1.7541	4.03e-10	2.0934	4.67e-14		2.2977	1.18e-16	1.6017	4.08e-07	1.9115	1.55e-10
Apod	Mus_musculus_apolipoprotein_D_(Apod)	6.5497	4.6996	8.1147	10.1767	9.4281	10.0614	1.431	1.1497	1.777	2.4339	2.216	1.2946		2.691	4.65e-22	2.9556	2.67e-24	5.0592	5.09e-37		1.9309	3.83e-09	2.1208	9.19e-11	3.6302	1.62e-20		3.334	2.06e-34	3.6619	6.48e-37	6.2681	4.49e-51
Apoe	Mus_musculus_apolipoprotein_E_(Apoe)	537.823	521.228	578.533	503.611	431.654	381.941	120.067	108.062	110.089	127.723	106.895	126.094		4.2109	0	5.0313	0	4.2653	0		4.0809	0	4.8761	0	4.1337	0		4.5296	0	5.4122	0	4.5881	0
Apol7d	Mus_musculus_apolipoprotein_L_7d_(Apol7d),_non-coding_RNA.	1.6627	2.7924	2.7515	2.6308	1.9525	2.0603	0.4895	0.2578	0.7686	0.826	0.6618	0.5226		2.013	0.0002476	2.5124	7.02e-06	3.1816	3.75e-07		3.3806	3.95e-13	4.2194	1.35e-15	5.3433	5.51e-17		3.3311	1.56e-12	4.1576	6.11e-15	5.265	2.43e-16
App	Mus_musculus_amyloid_beta_(A4)_precursor_protein_(App),_transcript_variant_3	122.437	130.662	128.217	132.383	130.373	124.49	75.6982	77.3158	79.9765	66.5204	73.2101	74.0885		1.8406	3.25e-317	1.6724	9.79e-231	1.6526	8.25e-205		1.9642	0	1.7847	5.23e-300	1.7636	1.43e-267		1.9275	0	1.7514	5.95e-272	1.7306	1.1e-242
Appbp2	Mus_musculus_amyloid_beta_precursor_protein_(cytoplasmic_tail)_binding_protein_2_(Appbp2)	14.4857	14.7621	14.3407	10.8244	12.177	12.1817	15.2522	12.8005	13.7329	9.3442	10.192	9.8209		1.5502	6.89e-17	1.4213	1.47e-11	1.475	1.19e-12		1.5798	2.65e-18	1.4484	1.02e-12	1.5031	8.13e-14		1.5347	1.09e-15	1.4071	1.15e-10	1.4602	9.56e-12
Aqp7	Mus_musculus_aquaporin_7_(Aqp7)	5.0328	3.5408	2.9389	5.5732	5.3178	7.9001	5.3338	10.8529	8.5706	10.1794	16.8123	11.7273		0.4944	2.2e-27	0.2994	9.81e-97	0.4292	3.2e-38		0.3478	6.97e-50	0.2106	2.7e-134	0.3019	4.33e-63		0.2887	1.3e-60	0.1748	1.05e-148	0.2506	1.89e-74
Arf2	Mus_musculus_ADP-ribosylation_factor_2_(Arf2)	11.201	11.1056	10.911	10.3281	9.674	11.9298	10.4191	9.1755	8.9825	7.7353	6.868	7.3679		1.448	2.36e-11	1.6309	2.93e-17	1.5202	1.45e-12		1.4357	8.29e-11	1.617	1.43e-16	1.5073	5.08e-12		1.4105	1.24e-09	1.5887	4.85e-15	1.4809	7.75e-11
Arf3	Mus_musculus_ADP-ribosylation_factor_3_(Arf3)	31.5851	35.2807	31.9574	35.3051	29.2823	33.3521	20.1608	18.3472	20.4176	19.5056	18.2039	19.597		1.6193	4.35e-58	1.7351	6.65e-71	1.6117	1.58e-51		1.8087	3.61e-91	1.9381	2.05e-106	1.8003	5.63e-81		1.6384	1.85e-59	1.7555	3.04e-72	1.6307	6.62e-53
Arf4	Mus_musculus_ADP-ribosylation_factor_4_(Arf4)	46.8081	47.7138	45.4537	51.7798	46.4886	51.6166	24.0842	23.7437	25.9466	25.7683	27.6713	30.5975		1.8165	1.32e-72	1.6916	3.51e-57	1.5298	5.08e-37		1.8516	1.57e-77	1.7243	1.56e-61	1.5594	1.95e-40		1.7639	4.55e-63	1.6426	4.53e-49	1.4855	4.56e-31
Arfgap3	Mus_musculus_ADP-ribosylation_factor_GTPase_activating_protein_3_(Arfgap3)	9.9626	10.2473	9.3183	13.1113	12.1375	13.0525	3.9113	3.9326	4.7381	3.6571	4.3374	5.5365		2.7242	3.25e-46	2.2969	3.75e-34	1.7994	1.44e-18		2.802	3.56e-49	2.3625	1.07e-36	1.8509	2.1e-20		2.548	3.41e-38	2.1484	1.58e-27	1.6831	3.8e-14
Arhgap1	Mus_musculus_Rho_GTPase_activating_protein_1_(Arhgap1),_transcript_variant_5,_non-coding_RNA.	15.6343	17.221	16.3688	18.376	16.8108	18.3349	9.4096	9.3329	10.8913	9.5984	10.9123	10.9436		1.6288	6e-29	1.4327	5.02e-17	1.4286	1.19e-15		1.7942	1.64e-42	1.5781	1.65e-27	1.5736	2.8e-25		1.7054	4.2e-34	1.5	4.3e-21	1.4957	2.01e-19
Arhgap17	Mus_musculus_Rho_GTPase_activating_protein_17_(Arhgap17),_transcript_variant_1	4.9853	5.0415	4.9373	3.8878	3.5246	3.676	3.5693	3.8429	3.8607	3.2622	3.186	3.1269		1.5282	4.08e-13	1.5648	6.04e-14	1.5943	7.45e-14		1.5454	9.73e-14	1.5824	1.41e-14	1.6123	1.85e-14		1.5135	3.28e-12	1.5497	5.13e-13	1.579	5.6e-13
Arhgap30	Mus_musculus_Rho_GTPase_activating_protein_30_(Arhgap30)	2.2827	2.581	2.3873	3.7256	3.5225	2.8802	0.5453	0.5727	0.4355	1.3663	1.28	1.2266		1.6707	1.45e-07	1.7834	9.03e-09	1.861	4.66e-09		1.889	2.05e-11	2.0164	7.74e-13	2.1042	5.42e-13		1.7473	1.2e-08	1.8651	6.56e-10	1.9463	3.6e-10
Arhgdia	Mus_musculus_Rho_GDP_dissociation_inhibitor_(GDI)_alpha_(Arhgdia)	60.0059	60.5219	56.0419	75.1407	70.6082	75.7148	31.7786	32.9615	32.422	35.0624	36.8524	40.4061		1.7114	9.59e-113	1.6283	5.95e-93	1.4851	6.16e-60		1.7261	3.69e-116	1.6423	4.59e-96	1.4978	2.02e-62		1.5983	3.94e-81	1.5207	4.24e-65	1.387	3.12e-39
Arid5a	Mus_musculus_AT_rich_interactive_domain_5A_(MRF1-like)_(Arid5a),_transcript_variant_1	5.2037	5.0844	4.9207	5.3012	5.331	4.8148	2.9756	2.8271	2.9944	1.9031	1.8096	1.9281		2.7343	1.76e-67	2.8756	2.34e-70	2.6989	2.87e-59		2.6716	1.86e-63	2.8097	2.57e-66	2.637	9.38e-56		2.5856	3.1e-57	2.7192	4.69e-60	2.5521	2.16e-50
Arl16	Mus_musculus_ADP-ribosylation_factor-like_16_(Arl16)	4.9374	4.8499	4.3272	4.9905	4.7903	3.919	3.3932	3.9977	3.3561	2.7557	2.7473	2.9789		1.7917	1.18e-08	1.7972	1.64e-08	1.6575	1.85e-06		1.76	4.07e-08	1.7653	5.46e-08	1.6281	4.9e-06		1.5703	2.58e-05	1.5751	2.98e-05	1.4526	0.0007618
Arl4c	Mus_musculus_ADP-ribosylation_factor-like_4C_(Arl4c)	5.6721	5.1818	5.4605	4.9702	3.865	5.3597	2.299	1.6552	1.92	0.9914	1.4803	1.7215		5.7213	3.68e-112	3.8317	3.19e-79	3.2949	3.66e-62		5.2268	4.01e-96	3.5005	7.02e-66	3.01	6.64e-51		5.5079	6.76e-103	3.6888	9.4e-72	3.1719	4.96e-56
Arl6ip1	Mus_musculus_ADP-ribosylation_factor-like_6_interacting_protein_1_(Arl6ip1)	26.6863	25.4792	26.2116	19.5514	18.0611	17.8041	16.0125	14.7806	16.9065	10.2002	12.1286	11.042		2.6163	6.36e-93	2.2003	8.88e-67	2.4168	3.66e-73		2.4979	4.44e-82	2.1008	8.66e-58	2.3075	3.65e-64		2.5697	2.02e-86	2.1611	1.22e-61	2.3738	5.04e-68
Arl8a	Mus_musculus_ADP-ribosylation_factor-like_8A_(Arl8a)	18.7929	20.8327	19.7045	26.0312	26.591	25.1412	7.4029	7.407	8.6345	7.1399	8.3369	8.6393		2.6321	1.95e-53	2.2542	4.75e-40	2.1753	1.44e-34		2.9178	5.1e-68	2.4989	1.17e-52	2.4114	8.28e-46		2.7598	2.03e-58	2.3635	1.73e-44	2.2808	1.29e-38
Armc2	Mus_musculus_armadillo_repeat_containing_2_(Armc2)	6.5679	4.7917	5.891	5.9253	6.1757	5.4594	9.8351	8.0482	11.358	13.6877	13.4655	13.7568		0.4798	1.47e-98	0.4878	1.71e-91	0.4774	7.36e-92		0.3501	1.03e-169	0.3559	8.53e-160	0.3483	3.14e-158		0.4304	3e-118	0.4375	1.61e-110	0.4282	1.74e-110
Armcx2	Mus_musculus_armadillo_repeat_containing,_X-linked_2_(Armcx2),_transcript_variant_3	2.6135	3.1681	2.5288	2.3451	1.8196	2.2512	1.2827	1.3421	1.3993	1.352	1.051	1.6183		1.9331	1.28e-17	2.4867	8.9e-28	1.615	7.27e-10		2.3433	7.21e-31	3.0144	1.35e-43	1.9577	1.79e-19		1.8704	2.08e-15	2.4061	6.81e-25	1.5626	1.96e-08
Armcx3	Mus_musculus_armadillo_repeat_containing,_X-linked_3_(Armcx3)	2.2987	2.5739	2.5035	3.0055	2.3083	2.663	1.6677	1.4874	1.206	1.3507	1.3683	1.4385		1.7019	3.38e-06	1.68	7.33e-06	1.598	8.21e-05		1.9056	7.45e-09	1.8811	2.11e-08	1.7893	5.32e-07		1.8535	5.63e-08	1.8296	1.44e-07	1.7404	2.69e-06
Arpc1b	Mus_musculus_actin_related_protein_2/3_complex,_subunit_1B_(Arpc1b)	61.177	72.4913	66.6978	63.0026	49.7636	56.665	22.1036	25.0343	29.3894	24.8384	23.8675	32.3867		2.463	3.16e-140	2.5632	1.7e-145	1.889	1.67e-72		2.9185	2.62e-213	3.0372	2.33e-218	2.2383	2.71e-124		2.6853	1.28e-170	2.7945	7.18e-176	2.0594	1.84e-94
Arpc2	Mus_musculus_actin_related_protein_2/3_complex,_subunit_2_(Arpc2)	75.4513	77.8098	74.4566	84.0845	74.0933	80.2773	44.4236	45.5783	48.9919	42.453	49.9477	47.8573		1.7773	5.37e-95	1.5106	1.75e-52	1.5766	1.31e-57		1.8328	3.05e-106	1.5578	6.75e-61	1.6259	4.92e-66		1.7539	1.31e-87	1.4907	1.35e-47	1.5558	1.13e-52
Arpc3	Mus_musculus_actin_related_protein_2/3_complex,_subunit_3_(Arpc3)	41.6891	38.6411	38.9828	40.2953	36.2581	39.19	22.0478	18.5597	20.6239	23.5054	21.1021	22.2857		1.7736	3.64e-26	1.9756	1.65e-33	1.8707	3.31e-27		1.6439	2.63e-19	1.8311	9.41e-26	1.7339	1.43e-20		1.6585	1.39e-19	1.8473	5.3e-26	1.7492	7.52e-21
Arpc4	Mus_musculus_actin_related_protein_2/3_complex,_subunit_4_(Arpc4),_transcript_variant_2	16.0446	16.1969	15.1196	17.2692	13.8294	14.6098	9.406	9.0076	8.6093	9.6777	8.2319	9.6377		1.6579	5.38e-22	1.9491	2.04e-33	1.6648	3.58e-20		1.6736	9.52e-23	1.9676	2.65e-34	1.6806	7.34e-21		1.5623	1.46e-16	1.8367	1.52e-26	1.5688	2.67e-15
Arpc5	Mus_musculus_actin_related_protein_2/3_complex,_subunit_5_(Arpc5)	22.5997	24.4224	23.0312	25.6888	20.4341	23.4443	12.6888	12.2882	13.0702	12.3679	12.8956	13.9013		1.8273	4.59e-34	1.7525	1.53e-29	1.6257	1.02e-21		1.9747	2.62e-44	1.8939	5.54e-39	1.7568	1.56e-29		1.8622	1.86e-35	1.786	6.88e-31	1.6568	6.18e-23
Arrb1	Mus_musculus_arrestin,_beta_1_(Arrb1),_transcript_variant_a	9.1684	9.9232	9.4424	13.6932	12.3847	14.2857	4.7053	4.7381	6.036	6.22	6.1216	6.5414		1.474	2.02e-24	1.4977	1.77e-25	1.4016	1.5e-17		1.5954	8.9e-36	1.621	7.06e-37	1.517	1e-26		1.5181	1.32e-27	1.5425	1.12e-28	1.4435	3.25e-20
Arrb2	Mus_musculus_arrestin,_beta_2_(Arrb2)	7.0169	7.0021	6.6258	7.4738	6.1139	6.9581	2.7825	2.5507	3.3271	2.9959	2.0892	3.2333		2.3422	1.03e-18	3.3587	1.15e-29	2.1702	9.32e-15		2.3372	1.6e-18	3.3516	2.09e-29	2.1656	1.31e-14		2.2116	1.18e-15	3.1715	9.84e-26	2.0492	2.83e-12
Arrdc4	Mus_musculus_arrestin_domain_containing_4_(Arrdc4),_transcript_variant_1	7.3779	7.2411	6.6503	5.0759	4.9134	5.1076	5.2411	4.3603	5.15	4.0258	4.3649	4.1201		1.8327	6.9e-24	1.6903	1.5e-18	1.7907	2.64e-20		1.7987	3.17e-22	1.6589	3.93e-17	1.7575	7.06e-19		1.6519	1.07e-15	1.5236	1.26e-11	1.6141	2.86e-13
Arsb	Mus_musculus_arylsulfatase_B_(Arsb)	7.6407	6.2693	8.0773	9.3509	8.0156	7.4362	2.6924	2.8336	3.9253	3.0943	4.1767	2.5039		2.4693	2.35e-68	1.8294	2.15e-35	3.0515	5.2e-83		2.0261	2.1e-38	1.501	2.18e-15	2.5038	1.69e-51		2.6104	8.35e-77	1.9339	7.58e-42	3.2259	1.31e-91
Art3	Mus_musculus_ADP-ribosyltransferase_3_(Art3)	28.889	25.2364	23.3411	27.3454	24.8741	16.9131	43.185	28.3898	29.0762	58.7951	44.1271	53.047		0.4914	2.67e-125	0.6547	6.89e-39	0.5446	3.29e-80		0.4292	2.86e-164	0.5719	8.09e-62	0.4757	6.92e-111		0.397	1.09e-182	0.529	1.08e-74	0.44	1.36e-126
As3mt	Mus_musculus_arsenic_(+3_oxidation_state)_methyltransferase_(As3mt)	4.4108	4.363	3.6656	6.1679	4.7913	4.8019	8.2088	6.9464	6.0281	9.72	9.7218	10.1051		0.4538	7.17e-23	0.4537	2.03e-22	0.4365	1.64e-23		0.4489	3.42e-23	0.4488	9.75e-23	0.4318	7.9e-24		0.3771	4.69e-30	0.377	1.73e-29	0.3627	1.52e-30
Asah1	Mus_musculus_N-acylsphingosine_amidohydrolase_1_(Asah1)	19.6177	20.8605	21.1717	19.0798	17.3696	16.837	9.205	11.2503	10.904	10.5534	9.4515	9.9895		1.8589	4.53e-43	2.0756	1.9e-54	1.9638	2.01e-44		1.9767	6.29e-53	2.2071	2.98e-65	2.0882	8.02e-54		2.0061	2.5e-54	2.24	1.14e-66	2.1194	3.32e-55
Asb11	Mus_musculus_ankyrin_repeat_and_SOCS_box-containing_11_(Asb11)	42.569	37.9532	39.3182	40.9574	39.427	39.0513	69.7032	59.441	59.5853	66.5736	71.4034	81.6655		0.6394	1.81e-49	0.5962	2.43e-66	0.5213	2.39e-104		0.5701	1.91e-72	0.5315	2.91e-92	0.4647	3.54e-135		0.5906	3.81e-63	0.5506	1.51e-81	0.4815	6.21e-122
Asb14	Mus_musculus_ankyrin_repeat_and_SOCS_box-containing_14_(Asb14),_transcript_variant_1	20.3989	16.2685	20.2531	19.6001	23.5066	19.9558	33.5799	26.7002	32.5865	39.9338	49.8516	40.2133		0.5108	4.52e-78	0.4092	2.03e-149	0.5073	2.7e-73		0.4074	8.77e-123	0.3263	7.83e-208	0.4046	4.72e-115		0.5072	1.15e-76	0.4063	6.62e-146	0.5036	3.53e-72
Asb15	Mus_musculus_ankyrin_repeat_and_SOCS_box-containing_15_(Asb15)	9.3788	9.284	13.5802	16.8494	16.6311	14.3009	16.2316	27.5037	25.2206	38.3016	44.7883	33.4013		0.2449	0	0.2094	0	0.2808	4.83e-320		0.2424	0	0.2073	0	0.278	2.05531308669959e-321		0.3546	1.91e-286	0.3032	0	0.4066	3.71e-186
Asb2	Mus_musculus_ankyrin_repeat_and_SOCS_box-containing_2_(Asb2)	127.227	103.968	93.8944	108.38	123.177	97.6644	171.304	167.873	166.153	207.403	172.419	171.053		0.6134	0	0.7379	2.86e-129	0.7438	5.19e-114		0.5013	0	0.603	4.17500292705229e-319	0.6078	6.84e-288		0.4527	0	0.5446	0	0.5489	0
Asb5	Mus_musculus_ankyrin_repeat_and_SOCs_box-containing_5_(Asb5)	5.8283	5.6858	6.4047	5.779	5.077	7.5659	6.7212	9.8922	9.9331	10.109	9.7063	9.3428		0.5765	5.47e-12	0.6005	4.2e-10	0.6238	3.14e-08		0.5624	9.73e-13	0.5858	8.69e-11	0.6086	7.87e-09		0.6336	9.25e-09	0.6598	3.03e-07	0.6855	8.3e-06
Asl	Mus_musculus_argininosuccinate_lyase_(Asl)	6.6305	7.9034	6.588	7.5679	5.4753	6.3217	2.9241	2.3076	2.1921	2.3082	1.5972	2.2702		2.8726	2.75e-20	4.1513	5.14e-29	2.9207	1.29e-18		3.4241	3.15e-29	4.9483	3.26e-39	3.4814	1.26e-26		2.8542	1.63e-19	4.1247	4.99e-28	2.9019	5.79e-18
Asns	Mus_musculus_asparagine_synthetase_(Asns)	5.5329	4.9342	4.8332	4.3122	2.1327	3.6634	1.0546	1.3578	1.6278	0.6868	0.8958	0.9757		8.0561	1.02e-47	6.1765	2.61e-40	5.6707	4.4e-35		7.1843	2.94e-40	5.5081	1.56e-33	5.0571	4.52e-29		7.0373	2.38e-38	5.3954	7.37e-32	4.9536	1.24e-27
Astn2	Mus_musculus_astrotactin_2_(Astn2),_transcript_variant_2	1.9725	1.574	1.5528	1.4909	1.5685	1.483	0.7042	0.3537	0.5771	0.7736	0.759	0.8299		2.5498	2.4e-35	2.5988	2.17e-35	2.3768	2.5e-28		2.0346	6.86e-19	2.0738	3.79e-19	1.8966	1.29e-14		2.0072	9.61e-18	2.0458	5.17e-18	1.8711	1.01e-13
Atad2	Mus_musculus_ATPase_family,_AAA_domain_containing_2_(Atad2)	1.953	2.3779	2.052	1.9886	1.7407	1.431	0.814	0.9757	1.143	0.8375	0.7432	1.0547		2.3319	2.43e-22	2.6278	2.74e-26	1.8517	1.28e-12		2.8393	3.78e-36	3.1995	8.13e-41	2.2546	1.13e-22		2.4501	9.13e-25	2.761	7.87e-29	1.9456	1.87e-14
Atf3	Mus_musculus_activating_transcription_factor_3_(Atf3)	21.9474	18.5172	29.4672	18.2932	11.7032	13.7654	12.7738	7.4263	9.0907	8.223	4.7088	4.6952		2.669	1.65e-79	4.6609	5.99e-142	4.6744	2.58e-130		2.2519	2.23e-50	3.9325	3.35e-103	3.9439	5.63e-95		3.5835	5.6e-150	6.2579	2.06e-227	6.276	1.53e-208
Atf4	Mus_musculus_activating_transcription_factor_4_(Atf4)	57.3184	50.3112	54.0152	40.0231	36.2957	39.4126	43.4589	33.6457	33.2805	24.8772	24.8968	24.65		2.3041	9.62e-129	2.3022	5.72e-125	2.3253	2.63e-117		2.0224	4.14e-86	2.0208	1.27e-83	2.041	5.43e-79		2.1713	3.3e-105	2.1696	3.23e-102	2.1913	2.14e-96
Atf5	Mus_musculus_activating_transcription_factor_5_(Atf5),_transcript_variant_1	32.9988	30.2977	30.2653	26.8089	22.963	26.7289	14.2756	15.0778	14.4242	14.7102	12.8448	18.118		2.2433	5.08e-82	2.569	4.97e-101	1.8213	7.9e-46		2.0596	5.55e-63	2.3588	4.09e-80	1.6722	1.07e-32		2.0574	2.28e-61	2.3562	3.56e-78	1.6705	6.88e-32
Atg12	Mus_musculus_autophagy_related_12_(Atg12)	24.0492	23.7292	23.836	19.228	18.3241	17.9992	22.1816	20.2674	18.6574	17.5745	17.2677	17.8369		1.3684	8.04e-16	1.3927	6.56e-17	1.3483	2.69e-13		1.3502	1.83e-14	1.3742	1.61e-15	1.3303	3.89e-12		1.3563	1.48e-14	1.3804	1.32e-15	1.3363	2.98e-12
Atl3	Mus_musculus_atlastin_GTPase_3_(Atl3),_transcript_variant_1	9.298	10.6763	10.4243	8.967	8.7327	8.5114	4.5909	4.7698	5.7089	4.7476	5.7699	5.3902		1.9585	3.97e-58	1.6115	3.02e-32	1.725	2.97e-37		2.2488	5.32e-89	1.8503	9.14e-56	1.9807	4.34e-61		2.1957	3.97e-81	1.8067	6.05e-50	1.9339	3.05e-55
Atmin	Mus_musculus_ATM_interactor_(Atmin)	12.9788	13.5308	13.0729	11.903	11.475	13.3279	10.8063	9.8846	11.0224	8.6429	9.5399	8.4123		1.5017	1.07e-25	1.3605	1e-15	1.5428	6.57e-26		1.5655	2.54e-31	1.4183	4.26e-20	1.6085	3.1e-31		1.5126	6.57e-26	1.3703	5.15e-16	1.554	3.85e-26
Atox1	Mus_musculus_ATX1_(antioxidant_protein_1)_homolog_1_(yeast)_(Atox1)	21.3527	23.0057	17.3397	17.8193	17.7234	17.8529	12.9914	11.7665	10.2031	9.9807	9.0362	10.7867		2.1394	6.02e-12	2.363	7.7e-14	1.9795	2.59e-09		2.305	1.64e-14	2.5459	1.51e-16	2.1328	1.92e-11		1.7373	2.93e-06	1.9189	1.12e-07	1.6075	0.0001034
Atp11b	Mus_musculus_ATPase,_class_VI,_type_11B_(Atp11b)	9.2562	10.6722	10.0078	8.0349	8.0378	7.2634	7.855	8.4753	8.3724	6.0784	6.4777	6.5508		1.5228	1.59e-24	1.4289	3.41e-18	1.413	4.54e-16		1.7558	2.38e-45	1.6475	3.29e-36	1.6291	2.45e-32		1.6465	4.32e-34	1.545	1.78e-26	1.5277	1.37e-23
Atp11c	Mus_musculus_ATPase,_class_VI,_type_11C_(Atp11c),_transcript_variant_2	2.8516	2.6654	3.0246	1.8377	2.0966	1.8194	2.1058	1.6548	1.9797	1.5453	1.2814	1.6557		1.8453	1.73e-17	2.2254	1.51e-25	1.7223	3.4e-13		1.7248	1.12e-13	2.0801	6.41e-21	1.6098	3.98e-10		1.9573	1.04e-20	2.3604	2.94e-29	1.8268	6.66e-16
Atp13a2	Mus_musculus_ATPase_type_13A2_(Atp13a2),_transcript_variant_2	13.2405	12.9802	11.8255	11.906	11.1829	11.8041	9.2085	9.125	8.3279	7.6646	7.4795	7.1678		1.7275	6.43e-52	1.7702	2.39e-54	1.8472	1.45e-56		1.6935	1.24e-47	1.7354	5.05e-50	1.8109	2.44e-52		1.5429	1.05e-30	1.5811	7.72e-33	1.6498	2.18e-35
Atp13a3	Mus_musculus_ATPase_type_13A3_(Atp13a3),_transcript_variant_1	19.0197	22.4937	22.2149	21.9518	23.3105	25.4388	11.925	12.0792	13.6573	10.9908	11.7403	12.0574		1.7305	7.17e-91	1.62	3.7e-71	1.5774	8.75e-60		2.0466	7.64e-166	1.9159	8.98e-138	1.8656	8.65e-119		2.0212	1.4e-155	1.8922	7.31e-129	1.8424	3.92e-111
Atp1b1	Mus_musculus_ATPase,_Na+/K+_transporting,_beta_1_polypeptide_(Atp1b1)	270.256	279.483	229.306	288.051	262.507	261.603	185.77	192.475	164.91	149.726	160.127	149.626		1.805	0	1.6878	0	1.8062	0		1.8666	0	1.7454	0	1.8679	0		1.5315	2.1e-223	1.432	2.5e-160	1.5325	2.52e-202
Atp1b3	Mus_musculus_ATPase,_Na+/K+_transporting,_beta_3_polypeptide_(Atp1b3)	45.6641	44.7297	45.8889	36.1156	29.0958	31.7926	30.9786	35.0755	32.1518	21.7285	21.2939	20.7743		2.1016	7.35e-91	2.1445	3.32e-92	2.1981	2.02e-89		2.0586	1.12e-84	2.1006	4.48e-86	2.1531	1.13e-83		2.1119	1.01e-89	2.155	4.26e-91	2.2089	1.68e-88
Atp2a2	Mus_musculus_ATPase,_Ca++_transporting,_cardiac_muscle,_slow_twitch_2_(Atp2a2),_transcript_variant_2	1810.56	1525.09	1717.36	1128.89	1120.07	1393.11	3269.05	3179.05	3081.31	2998.11	3218.61	2926.76		0.6039	0	0.5625	0	0.6186	0		0.5087	0	0.4738	0	0.5211	0		0.5728	0	0.5336	0	0.5868	0
Atp6ap1	Mus_musculus_ATPase,_H+_transporting,_lysosomal_accessory_protein_1_(Atp6ap1)	109.808	111.898	101.394	115.181	106.56	110.748	79.5468	76.4399	72.2975	69.4159	75.4154	70.6367		1.5819	7.21e-118	1.456	6.54e-81	1.5545	2.83e-99		1.612	4.55e-128	1.4838	2.28e-89	1.5841	3.36e-108		1.4607	1.01e-75	1.3445	1.25e-47	1.4354	4.3e-63
Atp6ap2	Mus_musculus_ATPase,_H+_transporting,_lysosomal_accessory_protein_2_(Atp6ap2)	13.9339	15.2614	15.0404	14.922	11.9773	12.1539	8.029	8.3373	8.1659	7.6045	8.357	8.7136		1.8323	8.67e-27	1.6673	6.48e-20	1.5991	3.73e-16		2.0069	2.97e-36	1.8262	4.91e-28	1.7514	3.46e-23		1.9778	8.01e-34	1.7997	5.06e-26	1.7261	1.68e-21
Atp6v0b	Mus_musculus_ATPase,_H+_transporting,_lysosomal_V0_subunit_B_(Atp6v0b)	68.4721	61.6908	61.6044	60.1164	56.6466	52.7214	44.7072	44.3806	42.0216	41.1125	43.3731	41.5303		1.6655	2.43e-40	1.5787	1.2e-32	1.6487	3.2e-35		1.5005	8.74e-25	1.4223	4.5e-19	1.4854	1.53e-21		1.4984	4.72e-24	1.4203	1.65e-18	1.4834	5.92e-21
Atp6v0cchr17-	Mus_musculus_ATPase,_H+_transporting,_lysosomal_V0_subunit_C_(Atp6v0c)	25.4595	22.1634	21.2355	22.4486	19.3789	18.4308	17.4449	15.658	16.1513	13.2642	13.3771	14.7308		1.9194	5.98e-27	1.9032	1.03e-25	1.7283	1.74e-18		1.6709	3.5e-16	1.6568	2.24e-15	1.5046	2.66e-10		1.601	2.72e-13	1.5875	1.29e-12	1.4416	3.09e-08
Atp6v1a	Mus_musculus_ATPase,_H+_transporting,_lysosomal_V1_subunit_A_(Atp6v1a)	12.298	12.3019	12.8577	12.7226	12.6475	13.0338	6.4726	7.257	7.4762	7.1742	7.6235	7.863		1.7142	6.01e-44	1.6132	4.49e-35	1.564	4.25e-29		1.7147	9e-44	1.6137	6.07e-35	1.5645	5.29e-29		1.7922	7.61e-51	1.6866	2.69e-41	1.6352	1.2e-34
Atp6v1h	Mus_musculus_ATPase,_H+_transporting,_lysosomal_V1_subunit_H_(Atp6v1h)	9.2388	10.1611	8.635	10.3189	9.5588	9.9605	4.2666	4.1287	4.582	4.3983	4.6525	5.7133		2.1005	2.32e-37	1.9858	3.62e-32	1.6171	5.59e-17		2.3102	4.99e-49	2.184	6.88e-43	1.7785	1.32e-24		1.9633	2.22e-29	1.856	5.69e-25	1.5114	2.87e-12
Atp7a	Mus_musculus_ATPase,_Cu++_transporting,_alpha_polypeptide_(Atp7a),_transcript_variant_1	4.9644	5.2595	5.8345	3.9183	3.9364	3.6197	3.8641	3.2461	3.6978	2.7325	2.3466	2.9769		1.8168	9.82e-32	2.1156	2.89e-44	1.6676	2.44e-22		1.9248	1.13e-38	2.2413	3.1e-52	1.7668	7.06e-28		2.1352	9.9e-53	2.4864	5.97e-68	1.9599	2.23e-39
Atp8a2	Mus_musculus_ATPase,_aminophospholipid_transporter-like,_class_I,_type_8A,_member_2_(Atp8a2)	5.5939	6.2428	5.1464	6.6633	7.1389	7.251	2.2094	2.0125	2.0312	2.3605	2.0135	2.4473		2.3698	6.18e-43	2.7782	1.61e-53	2.2857	3.63e-36		2.6447	9.92e-57	3.1005	1.88e-68	2.5509	4.04e-48		2.1802	4.33e-33	2.5559	1.51e-42	2.1029	8.81e-28
Atp9a	Mus_musculus_ATPase,_class_II,_type_9A_(Atp9a)	44.0043	43.3956	39.8499	52.2811	47.1288	45.6285	23.9782	26.2669	25.4149	28.999	25.7286	26.1441		1.5174	1.49e-75	1.7103	1.37e-113	1.6831	9.17e-100		1.4965	7.45e-70	1.6867	1.39e-106	1.6599	1.6e-93		1.3742	2.32e-41	1.5489	1.47e-70	1.5242	2.13e-61
Atpif1	Mus_musculus_ATPase_inhibitory_factor_1_(Atpif1),_nuclear_gene_encoding_mitochondrial_protein	79.5017	69.9067	73.275	80.3282	85.9735	75.4905	34.4662	32.3475	33.7439	41.9266	32.3924	42.5312		1.8962	9.04e-56	2.4543	2.08e-92	1.8693	2.18e-48		1.6674	6.31e-34	2.1581	6.41e-64	1.6437	2.94e-29		1.7477	4.15e-40	2.2621	8.1e-72	1.7229	9.11e-35
Atrnl1	Mus_musculus_attractin_like_1_(Atrnl1)	15.7982	16.3599	15.7632	16.2092	13.8963	12.5961	9.1378	7.9673	8.0615	8.5963	7.7903	7.5724		1.8378	2.1e-81	2.0279	3.72e-101	2.0863	2.04e-99		1.9031	7.35e-92	2.1	1.58e-112	2.1605	3.32e-110		1.8337	1.81e-78	2.0234	1.03e-97	2.0817	2.83e-96
Atxn10	Mus_musculus_ataxin_10_(Atxn10)	49.8438	55.3931	43.7968	65.3786	55.466	54.8399	31.957	30.6853	30.5668	31.8035	31.583	32.405		1.5672	1.79e-56	1.5782	1.81e-56	1.5382	2.21e-47		1.7417	3.84e-89	1.7539	1.32e-88	1.7094	8.94e-76		1.3771	5.58e-27	1.3867	2.53e-27	1.3515	4.03e-22
Avil	Mus_musculus_advillin_(Avil)	1.1594	1.2989	1.8451	0.7425	0.8364	0.4297	0.8636	1.0587	0.595	0.4893	0.3887	0.4451		2.3695	3.36e-06	2.9828	4.53e-08	2.6048	2.09e-06		2.6546	6.69e-08	3.3417	5.66e-10	2.9182	5.06e-08		3.7709	2e-15	4.7468	4.42e-18	4.1454	4.87e-15
AW011738	Mus_musculus_expressed_sequence_AW011738_(AW011738),_non-coding_RNA.	6.3236	5.3269	4.5579	3.013	3.7337	3.3234	5.2646	3.3073	4.1484	2.849	2.1014	3.1437		2.2196	1.96e-22	3.0092	1.07e-34	2.0115	1.21e-16		1.8697	2.7e-13	2.5349	3.54e-23	1.6945	2.24e-09		1.5998	1.83e-07	2.169	4.06e-15	1.4499	6.07e-05
AW112010	Mus_musculus_expressed_sequence_AW112010_(AW112010)	3.5238	3.3727	2.7852	9.8202	7.3978	6.0959	3.6711	2.7111	3.8812	6.0029	5.9762	6.5317		0.587	0.000306	0.5896	0.0004054	0.5395	4.27e-05		0.5618	0.0001176	0.5644	0.0001597	0.5164	1.54e-05		0.464	1.47e-06	0.466	2.22e-06	0.4264	1.57e-07
Axl	Mus_musculus_AXL_receptor_tyrosine_kinase_(Axl),_transcript_variant_2	36.2989	43.94	47.1877	43.2688	34.8264	39.9935	17.014	19.2546	22.3463	18.9624	22.2576	21.5781		1.9143	7.42e-175	1.6309	1.85e-105	1.6822	2.46e-108		2.3172	1.46100152131715e-318	1.9742	1.35e-220	2.0363	6.75e-219		2.4885	0	2.1201	3.4e-272	2.1868	3.42e-268
Azin1	Mus_musculus_antizyme_inhibitor_1_(Azin1),_transcript_variant_2	22.1715	27.1973	28.1275	21.439	19.5604	24.3208	15.7365	15.9877	15.7532	10.0884	8.8274	12.9087		2.1977	3.47e-136	2.5117	1.04e-168	1.7176	2.44e-66		2.6959	2.19e-236	3.081	5.29e-276	2.1069	3.21e-136		2.7881	3.21e-251	3.1864	2.2e-291	2.179	5.86e-148
B2m	Mus_musculus_beta-2_microglobulin_(B2m)	206.714	199.077	192.13	244.294	195.085	172.148	87.7948	80.5817	121.901	120.271	114.243	104.23		1.7187	5.54e-113	1.8094	4.31e-128	1.9832	6.54e-150		1.6552	8.67e-96	1.7426	5.55e-110	1.91	4.3e-131		1.5975	1.1e-79	1.6818	8.42e-93	1.8433	6e-113
B3gnt2	Mus_musculus_UDP-GlcNAc:betaGal_beta-1,3-N-acetylglucosaminyltransferase_2_(B3gnt2),_transcript_variant_1	9.8714	10.5091	10.4316	12.0123	9.2964	9.3716	8.1726	8.0695	7.111	6.0159	7.1986	6.9205		1.6409	4.08e-18	1.3713	1.13e-08	1.4264	9.74e-10		1.7469	4.19e-23	1.4599	4.2e-12	1.5185	3.27e-13		1.734	5.73e-22	1.4491	2.06e-11	1.5073	1.63e-12
B3gnt8	Mus_musculus_UDP-GlcNAc:betaGal_beta-1,3-N-acetylglucosaminyltransferase_8_(B3gnt8),_transcript_variant_2	21.1246	16.4906	19.2418	16.8246	17.5683	15.934	31.825	29.6961	27.3496	34.2319	29.1726	29.068		0.6171	4.05e-106	0.7241	8.08e-44	0.7267	5e-40		0.4817	1.82e-211	0.5653	3.45e-117	0.5673	3.66e-108		0.5621	1.22e-138	0.6596	2.8e-66	0.662	5.82e-61
B4galnt1	Mus_musculus_beta-1,4-N-acetyl-galactosaminyl_transferase_1_(B4galnt1),_transcript_variant_2	5.3049	5.4469	4.1523	5.6712	4.2796	5.1182	3.1062	2.334	2.7609	2.0206	1.585	2.1424		2.6254	6.97e-32	3.3469	2.61e-42	2.4761	3.53e-26		2.6957	8.09e-34	3.4365	1.83e-44	2.5424	7.6e-28		2.055	4.18e-16	2.6197	6.16e-24	1.9382	6.76e-13
B4galt2	Mus_musculus_UDP-Gal:betaGlcNAc_beta_1,4-_galactosyltransferase,_polypeptide_2_(B4galt2),_transcript_variant_1	3.2376	3.6705	3.0686	4.6668	4.0263	3.8721	1.7659	1.6756	1.6185	1.8911	1.8401	1.5663		1.712	1.63e-08	1.7595	6.22e-09	2.067	6.18e-12		1.9409	7.63e-13	1.9947	2.73e-13	2.3434	1.08e-16		1.6227	7.65e-07	1.6676	3.1e-07	1.9591	5.45e-10
B4galt5	Mus_musculus_UDP-Gal:betaGlcNAc_beta_1,4-galactosyltransferase,_polypeptide_5_(B4galt5)	11.5237	12.6963	11.1532	16.3393	13.7585	17.1665	4.6299	4.0549	4.4156	4.4265	3.8259	5.8829		2.6033	1.1e-78	3.012	6.65e-94	1.9588	4.65e-41		2.8682	3.82e-99	3.3185	1.3e-115	2.1582	2.06e-55		2.5196	1.89e-70	2.9152	6.15e-85	1.8959	7.2e-36
B4galt6	Mus_musculus_UDP-Gal:betaGlcNAc_beta_1,4-galactosyltransferase,_polypeptide_6_(B4galt6)	9.7969	10.8075	10.5506	10.4697	10.0112	9.5646	5.9328	5.5152	5.83	5.4966	5.3356	6.516		1.7824	1.1e-41	1.8361	4.86e-44	1.5035	3.45e-21		1.9662	8.25e-59	2.0255	2.61e-61	1.6586	4.88e-33		1.9195	5.6e-53	1.9774	1.96e-55	1.6192	3.43e-29
B630005N14Rik	Mus_musculus_RIKEN_cDNA_B630005N14_gene_(B630005N14Rik)	4.4786	4.8109	4.828	4.3382	4.2086	4.0703	4.123	3.3377	3.3964	2.7568	2.7297	2.646		1.6246	1.03e-14	1.6407	8.19e-15	1.6926	3.7e-15		1.7451	2.05e-19	1.7624	1.85e-19	1.8182	1.2e-19		1.7513	3e-19	1.7687	2.67e-19	1.8246	1.66e-19
Bace2	Mus_musculus_beta-site_APP-cleaving_enzyme_2_(Bace2)	3.9252	3.701	3.948	6.4232	5.6496	4.3896	0.967	1.337	1.2882	1.5888	1.5891	1.4324		2.4705	4.74e-23	2.4701	2e-22	2.7403	3.82e-24		2.3294	1.03e-19	2.329	3.44e-19	2.5838	6.18e-21		2.4849	8.43e-23	2.4844	3.38e-22	2.7562	6.34e-24
Bahcc1	Mus_musculus_BAH_domain_and_coiled-coil_containing_1_(Bahcc1)	4.3814	5.9456	5.1658	2.1883	2.1841	2.2877	5.5378	6.2732	5.8491	1.6528	2.4618	2.5488		2.6509	9.87e-80	1.7798	3.51e-34	1.719	1.22e-28		3.5973	1.85e-157	2.4151	1.91e-89	2.3327	1.38e-77		3.1255	2.48e-114	2.0984	2.67e-58	2.0268	4.96e-50
Bahd1	Mus_musculus_bromo_adjacent_homology_domain_containing_1_(Bahd1)	10.2142	10.5826	9.9119	8.5149	7.8719	7.4562	11.3208	7.9055	8.2584	7.0738	6.9794	7.2729		1.4439	6.29e-16	1.4635	1.75e-16	1.4044	9.4e-13		1.496	4.82e-19	1.5163	1.32e-19	1.4551	2.17e-15		1.4012	3.98e-13	1.4202	1.16e-13	1.3629	1.87e-10
Bai2	Mus_musculus_brain-specific_angiogenesis_inhibitor_2_(Bai2),_transcript_variant_2	1.0751	2.1702	1.4133	1.6812	1.5733	1.2218	0.666	0.5697	0.6337	0.4777	0.4299	0.2643		2.2506	1.69e-08	2.5008	9.65e-10	4.0677	2.51e-15		4.543	4.7e-36	5.0482	7.32e-38	8.2111	1.32e-45		2.9586	1.54e-15	3.2875	4.61e-17	5.3473	1.21e-23
Baiap2	Mus_musculus_brain-specific_angiogenesis_inhibitor_1-associated_protein_2_(Baiap2),_transcript_variant_1	8.1967	9.9933	9.9494	5.5557	5.2472	3.6765	6.4515	5.1249	5.9127	2.7153	2.0204	2.4929		3.0187	2.79e-75	4.057	1.44e-100	3.288	1.54e-74		3.6804	4.38e-114	4.9462	2.62e-143	4.0087	2.12e-110		3.6642	9.15e-111	4.9245	1.66e-139	3.9911	1.69e-107
Bax	Mus_musculus_BCL2-associated_X_protein_(Bax)	9.7785	9.3926	9.2245	8.7868	7.4647	8.3137	5.8685	5.4181	4.8779	6.2001	5.6601	6.0487		1.5772	1.37e-07	1.7276	1.11e-09	1.6166	1.71e-07		1.5149	2.11e-06	1.6594	2.49e-08	1.5528	2.23e-06		1.4878	8.11e-06	1.6297	1.23e-07	1.525	7.88e-06
Baz1a	Mus_musculus_bromodomain_adjacent_to_zinc_finger_domain_1A_(Baz1a)	3.3178	3.2983	3.448	2.4257	2.5455	2.5837	3.0112	2.3611	2.6913	1.6421	1.5264	2.2314		2.0205	1.11e-21	2.1736	1.62e-24	1.4869	3.28e-08		2.0086	3.48e-21	2.1608	5.43e-24	1.4781	5.89e-08		2.0998	9.76e-24	2.2589	1.22e-26	1.5452	1.56e-09
Bbx	Mus_musculus_bobby_sox_homolog_(Drosophila)_(Bbx)	3.4009	3.41	3.6501	3.2374	3.3874	3.3351	2.6309	1.9562	2.6913	2.0342	2.4665	1.9023		1.6719	8.88e-26	1.3788	1.07e-11	1.7878	2.18e-28		1.6763	6.28e-26	1.3825	8e-12	1.7926	1.54e-28		1.7944	4.71e-33	1.4799	9.19e-17	1.9188	1.46e-35
BC002230	Mus_musculus_cDNA_sequence_BC002230_(BC002230)	3.1351	2.3199	2.5231	5.121	5.2059	4.8133	1.8559	2.7899	2.8393	4.8045	4.6821	4.1955		0.6525	5.45e-09	0.6696	7.4e-08	0.7473	0.0002391		0.4829	3.55e-20	0.4955	2.8e-18	0.5529	4.44e-12		0.5252	2.65e-16	0.5389	1.12e-14	0.6014	2.19e-09
BC002288	Mus_musculus_15_days_embryo_head_cDNA,_RIKEN_full-length_enriched_library,_clone:D930011D03_product:unclassifiable,_full_insert_sequence.	18.9325	18.4569	18.4302	21.6352	17.0051	17.3742	8.1861	7.813	11.5268	12.2708	9.9884	8.7388		1.5429	7.11e-15	1.8954	6.43e-27	2.1665	2.05e-33		1.5041	3.88e-13	1.8478	1.55e-24	2.1121	7.37e-31		1.502	9.1e-13	1.8452	6.81e-24	2.109	3.95e-30
BC003348	Mus_musculus_adult_male_cecum_cDNA,_RIKEN_full-length_enriched_library,_clone:9130209A03_product:unclassifiable,_full_insert_sequence.	16.2612	18.4277	16.0276	12.0862	9.897	9.3174	14.3285	14.4637	13.0645	6.3503	8.4413	6.2693		2.5607	1.61e-43	1.9264	1.66e-24	2.5938	8.33e-40		2.9019	1.57e-58	2.183	6.11e-36	2.9394	2.81e-53		2.5239	7.3e-41	1.8987	9.47e-23	2.5565	1.65e-37
BC005537	Mus_musculus_cDNA_sequence_BC005537_(BC005537)	103.005	96.5529	100.692	76.8686	74.0477	70.7785	95.1365	86.4055	87.5753	57.9184	53.2295	56.393		1.7785	1.2e-184	1.9351	9.85e-226	1.8266	4.96e-179		1.6671	1.3e-140	1.8139	2.04e-177	1.7121	4.65e-138		1.7385	8.54e-164	1.8917	1.54e-202	1.7855	6.35e-160
BC005764	Mus_musculus_cDNA_sequence_BC005764_(BC005764),_transcript_variant_3,_non-coding_RNA.	5.6705	5.875	5.1801	4.5779	3.786	3.9123	3.4438	3.0602	3.8397	2.2234	3.4767	3.4846		2.5504	5.5e-39	1.631	4.94e-14	1.6273	5.69e-13		2.6423	2.29e-42	1.6898	4.36e-16	1.686	7.28e-15		2.3298	5.47e-30	1.4899	3.26e-09	1.4866	1.48e-08
BC017158	Mus_musculus_cDNA_sequence_BC017158_(BC017158)	5.4508	5.5777	5.3798	5.7769	5.5445	6.6212	2.8745	2.4473	3.1305	3.0602	4.0038	3.3828		1.7812	1.51e-11	1.3614	0.000141	1.6113	6.09e-08		1.8227	1.96e-12	1.3931	4.09e-05	1.6488	1.23e-08		1.758	9.3e-11	1.3437	0.0003437	1.5903	2.2e-07
BC017643	Mus_musculus_cDNA_sequence_BC017643_(BC017643),_transcript_variant_3	9.5908	9.5216	8.7816	12.8184	10.5197	10.6299	4.4289	4.1634	4.2639	4.9087	6.2101	5.7703		1.9538	4.72e-24	1.5444	6.41e-12	1.6621	3.68e-14		1.9397	2.25e-23	1.5332	1.75e-11	1.6501	1.07e-13		1.789	2.46e-17	1.4141	1.29e-07	1.5219	1.5e-09
BC019819	Mus_musculus_activated_spleen_cDNA,_RIKEN_full-length_enriched_library,_clone:F830224N14_product:unclassifiable,_full_insert_sequence.	7.8815	11.3404	10.282	14.6493	15.5121	11.946	4.1156	3.4963	4.1055	4.7946	5.4049	5.5981		1.6438	2.84e-10	1.4582	1.14e-06	1.4079	1.88e-05		2.3652	8.44e-33	2.0982	1.76e-25	2.0258	6.29e-22		2.1445	2.03e-24	1.9023	2.4e-18	1.8367	1.16e-15
BC020535	Mus_musculus_cDNA_sequence_BC020535_(BC020535)	4.6741	4.4617	4.1172	8.1381	7.998	8.3168	4.6516	5.1841	4.4645	8.8545	8.6736	8.528		0.5279	3.07e-18	0.5389	1.14e-16	0.5481	8.18e-15		0.5039	3.43e-20	0.5144	1.61e-18	0.5232	1.63e-16		0.465	3.07e-23	0.4747	1.91e-21	0.4828	3.04e-19
BC021618	Mus_musculus_cDNA_clone_IMAGE:5149837,_partial_cds.	32.5197	34.9105	34.643	35.6831	33.825	29.0323	26.388	32.2334	24.4905	22.5431	21.2451	17.8976		1.4426	2.25e-09	1.5307	1.48e-11	1.817	3.22e-18		1.5486	4.39e-13	1.6432	1.33e-15	1.9506	4.95e-23		1.5367	2.28e-12	1.6306	8.37e-15	1.9356	4.98e-22
BC025920	Mus_musculus_cDNA_sequence_BC025920_(BC025920),_non-coding_RNA.	1.01	0.5596	0.8756	1.266	1.2665	1.2448	1.9325	1.9792	1.4229	1.9614	3.1316	2.1858		0.5149	7.56e-05	0.3225	5.28e-14	0.4621	5.68e-06		0.2853	1.24e-10	0.1787	5.02e-23	0.256	4.58e-12		0.4464	5.3e-06	0.2796	1.02e-15	0.4006	3.38e-07
BC026590	Mus_musculus_cDNA_sequence_BC026590_(BC026590)	2.2768	2.3228	2.2415	2.2039	2.4519	2.8593	1.5132	1.4278	1.5378	1.3804	1.5356	1.4836		1.6494	5.86e-07	1.4827	6.8e-05	1.5346	3.73e-05		1.6827	1.92e-07	1.5126	2.73e-05	1.5657	1.51e-05		1.6238	2.03e-06	1.4597	0.0001728	1.5109	9.4e-05
BC029331	Mus_musculus_diaphanous_homolog_1_(Drosophila),_mRNA_(cDNA_clone_IMAGE:3672541),_with_apparent_retained_intron.	15.5421	16.6366	14.3437	12.8344	12.9658	13.9184	11.126	10.3432	10.3235	8.9294	8.6336	10.4756		1.7406	6.62e-15	1.8002	6.43e-16	1.4836	4.41e-08		1.8631	7.09e-19	1.927	5.95e-20	1.5881	7.58e-11		1.6063	1.23e-10	1.6614	1.54e-11	1.3692	2.47e-05
BC033430	Mus_musculus_adult_male_testis_cDNA,_RIKEN_full-length_enriched_library,_clone:4932409F19_product:heterogeneous_nuclear_ribonucleoprotein_U,_full_insert_sequence.	19.1127	18.7481	20.393	10.3848	13.7906	12.1944	21.169	17.9205	20.1737	12.5331	13.4026	13.8744		1.525	2.93e-12	1.426	3.84e-09	1.3776	2.52e-07		1.4959	3.79e-11	1.3988	3.21e-08	1.3513	1.5e-06		1.6271	7.38e-16	1.5216	3.01e-12	1.4698	5.16e-10
BC034090	SubName:_Full=BC034090_protein;_Flags:_Fragment;	9.4928	11.2877	10.8691	15.5055	15.6927	16.3379	12.3155	12.7729	10.7229	18.2318	17.5668	19.2637		0.5207	6.85e-62	0.5404	4.64e-53	0.4928	2.68e-68		0.6191	6.97e-37	0.6426	2.11e-30	0.586	9.09e-43		0.5962	9.64e-41	0.6187	5.6e-34	0.5642	1.04e-46
BC037034	Mus_musculus_cDNA_sequence_BC037034_(BC037034)	6.295	7.8734	6.598	5.7034	4.0699	5.8658	3.703	3.7595	3.1711	2.2877	2.4768	3.6265		2.7517	3.08e-32	2.5416	6.61e-28	1.7358	7.47e-12		3.4416	2.3e-52	3.1789	1.65e-46	2.1711	3.64e-24		2.8841	4.95e-35	2.6639	1.58e-30	1.8194	1.17e-13
BC057022	Mus_musculus_cDNA_sequence_BC057022_(BC057022)	3.4034	4.0231	4.5717	0.3461	0.3957	0.363	5.2992	5.3879	6.1751	0.7446	0.8912	0.8235		4.5708	2.29e-29	3.8189	1.7e-24	4.1328	3.61e-24		5.403	1.13e-38	4.5143	5.82e-33	4.8854	3.99e-32		6.1398	1.63e-46	5.1298	3.3e-40	5.5515	6.19e-39
BC092382	Mus_musculus_transformation/transcription_domain-associated_protein,_mRNA_(cDNA_clone_IMAGE:2655777).	29.8513	29.9856	27.4492	19.9116	19.2699	17.5685	18.7111	22.813	20.4413	13.1806	15.1298	12.8231		2.2648	9.29e-31	1.973	1.32e-22	2.3279	4.66e-29		2.275	5.43e-31	1.9819	8.02e-23	2.3384	2.79e-29		2.0825	1.68e-23	1.8142	1.2e-16	2.1406	1.85e-22
BC096441	Mus_musculus_cDNA_sequence_BC096441_(BC096441),_transcript_variant_1	4.3519	3.9661	4.0956	10.5805	9.1486	9.3784	2.1621	2.7139	3.0185	7.0701	7.8935	6.428		0.6155	8.16e-10	0.5513	1.84e-14	0.677	4.14e-06		0.561	1.03e-12	0.5025	6.3e-18	0.617	2.76e-08		0.5793	2.31e-11	0.5189	3.09e-16	0.6371	2.5e-07
BC108380	Mus_musculus_cingulin-like_1,_mRNA_(cDNA_clone_IMAGE:4920406).	19.6402	18.6938	19.0305	17.4313	16.1588	14.461	14.7508	14.7157	17.3985	11.2035	12.6772	13.3101		1.753	7.63e-26	1.5493	7.29e-17	1.4756	5.37e-13		1.6686	3.58e-21	1.4746	3.06e-13	1.4045	5.34e-10		1.6986	3.02e-22	1.5012	3.74e-14	1.4298	8.53e-11
BC134356	Mus_musculus_2_days_neonate_sympathetic_ganglion_cDNA,_RIKEN_full-length_enriched_library,_clone:7120467G07_product:unclassifiable,_full_insert_sequence.	19.5661	25.3009	20.7593	42.2149	36.1921	40.4685	3.2159	4.3562	4.1414	5.2687	7.0563	5.5342		3.7136	2.19e-81	2.7729	7.48e-56	3.5355	5.25e-69		4.8021	9.67e-131	3.5856	1.34e-97	4.5717	8.07e-112		3.9401	4.3e-89	2.942	1.65e-62	3.7511	6.7e-76
BC152372	Mus_musculus_integrin_alpha_X,_mRNA_(cDNA_clone_IMAGE:40110482).	14.9639	24.1495	14.6566	18.2825	18.3923	25.3412	4.7042	3.3037	6.0875	7.0185	4.3859	4.4192		2.1321	2.3e-05	3.4118	1.98e-09	3.3861	1.13e-08		3.4408	7.33e-15	5.5062	5.26e-21	5.4647	3.29e-19		2.0883	5.33e-05	3.3418	6.81e-09	3.3166	3.37e-08
Bckdha	Mus_musculus_branched_chain_ketoacid_dehydrogenase_E1,_alpha_polypeptide_(Bckdha),_nuclear_gene_encoding_mitochondrial_protein	81.9514	63.8625	73.9708	62.6362	66.3622	60.9181	127.153	117.054	108.748	137.826	111.924	116.813		0.5946	2.58e-145	0.7322	3.57e-47	0.7016	1e-57		0.4634	1.76e-277	0.5706	5.99e-131	0.5467	8.7e-145		0.5367	2.49e-190	0.6609	2.03e-75	0.6332	1.88e-87
Bcl10	Mus_musculus_B_cell_leukemia/lymphoma_10_(Bcl10)	9.7776	9.9439	8.6759	8.7147	7.553	8.3922	7.2103	4.8203	6.2015	6.1754	5.4784	5.8071		1.5833	1.14e-09	1.7848	2.09e-13	1.6837	1.22e-10		1.6102	2.59e-10	1.8151	3.77e-14	1.7124	2.8e-11		1.4049	1.65e-05	1.5837	2.44e-08	1.494	2e-06
Bcl2	Mus_musculus_B_cell_leukemia/lymphoma_2_(Bcl2),_transcript_variant_1	5.1446	7.2561	6.3495	9.1592	9.6596	10.226	1.4184	1.4245	1.9272	2.0942	2.1115	2.8663		2.4566	3.41e-59	2.4365	9.19e-57	1.7949	2.68e-27		3.4649	2.46e-131	3.4365	2.29e-126	2.5315	1.65e-77		3.0319	2.75e-96	3.0071	1.31e-92	2.2152	8.86e-53
Bcl2l11	Mus_musculus_BCL2-like_11_(apoptosis_facilitator)_(Bcl2l11),_transcript_variant_2	5.2747	5.9222	5.4609	1.9618	1.8244	1.4417	5.7564	6.6729	5.8705	1.8712	2.328	2.2244		2.8189	5.2e-75	2.2658	2.94e-51	2.3713	2.4e-51		3.1649	3.56e-97	2.5439	1.06e-69	2.6624	6.66e-69		2.9184	3.02e-79	2.3457	5.22e-55	2.455	5.54e-55
Bcl7a	Mus_musculus_B_cell_CLL/lymphoma_7A_(Bcl7a)	1.2039	1.0826	1.0778	1.5343	1.4941	1.4304	1.2065	1.0689	1.0732	1.9784	1.7003	1.8031		0.6085	3.12e-10	0.7081	3.18e-05	0.6677	1.79e-06		0.5472	1.22e-13	0.6367	1.27e-07	0.6004	4.62e-09		0.5448	1.96e-13	0.6339	1.49e-07	0.5977	5.66e-09
Bcl9	Mus_musculus_B_cell_CLL/lymphoma_9_(Bcl9)	3.9041	3.9165	2.9263	5.3754	5.8186	5.6988	3.9392	3.898	3.1375	6.614	5.6812	6.6833		0.5903	3.5e-22	0.6872	5.6e-11	0.5842	2.97e-21		0.5922	7.82e-22	0.6894	8.99e-11	0.586	6.19e-21		0.4424	1.09e-42	0.5151	2.74e-26	0.4379	1.41e-40
Bcr	Mus_musculus_breakpoint_cluster_region_(Bcr)	7.322	8.1006	8.3994	6.6773	6.3215	5.9915	5.1706	4.2329	5.609	3.2042	3.5452	3.6369		2.2851	3.8e-64	2.0653	6.45e-51	2.0133	1.79e-44		2.5281	6.21e-84	2.2849	1.79e-68	2.2273	3.2e-60		2.6214	4.31e-90	2.3692	3.86e-74	2.3095	1.94e-65
Bend4	Mus_musculus_BEN_domain_containing_4_(Bend4)	1.4002	2.1435	1.7631	2.2559	2.3786	2.6142	0.4895	0.4347	0.4711	0.374	0.5147	0.5833		3.7439	1.13e-29	2.7204	5.51e-20	2.4005	2.28e-15		5.7313	3.71e-62	4.1646	1.56e-47	3.6748	6.38e-39		4.7142	5.15e-44	3.4255	5.03e-32	3.0226	1.22e-25
Beta-s	Mus_musculus_hemoglobin_subunit_beta-1-like_(Beta-s)	208.067	192.847	133.305	69.9427	76.6223	112.769	206.085	178.739	130.055	80.8392	88.4928	93.7793		2.5738	8.41e-209	2.3512	5.6e-174	2.2187	1.06e-143		2.3856	1.48e-169	2.1792	7.97e-139	2.0564	2.94e-113		1.649	5.77e-47	1.5064	1.17e-32	1.4215	1.87e-23
Bgn	Mus_musculus_biglycan_(Bgn)	360.793	396.438	365.043	616.473	535.595	487.276	64.3698	62.1236	84.4445	72.1223	98.1133	79.7525		5.0025	0	3.6773	0	4.5239	0		5.4967	0	4.0406	0	4.9708	0		5.0614	0	3.7206	0	4.5772	0
Bin1	Mus_musculus_bridging_integrator_1_(Bin1),_transcript_variant_2	3.1848	4.3051	3.5821	3.8593	3.9681	4.3132	1.8027	1.9701	2.643	1.6173	1.938	2.1208		1.9692	1.06e-08	1.6433	1.51e-05	1.5017	0.0005038		2.6619	6.13e-19	2.2214	7.7e-14	2.0299	7.57e-11		2.2149	9.24e-12	1.8483	5.49e-08	1.689	5.17e-06
Blvrb	Mus_musculus_biliverdin_reductase_B_(flavin_reductase_(NADPH))_(Blvrb)	17.5156	16.1599	14.3717	14.724	12.3764	12.4927	7.8313	6.8747	7.998	7.0011	4.6729	5.3505		2.5018	3.07e-24	3.7483	8.8e-39	3.2736	5.18e-31		2.3082	1.34e-19	3.4582	5.87e-33	3.0203	4.63e-26		2.0528	7.64e-14	3.0755	2.34e-25	2.686	1.08e-19
Bmp1	Mus_musculus_bone_morphogenetic_protein_1_(Bmp1),_transcript_variant_1	21.9574	25.1871	22.1434	20.4951	17.2392	19.3912	10.2446	9.561	10.4206	7.6217	9.853	9.0253		2.8809	1.02e-244	2.2285	6.08e-156	2.4329	9.53e-169		3.3047	0	2.5563	7.87e-227	2.7907	2.14e-238		2.9053	4.65e-243	2.2474	1.38e-155	2.4535	1.99e-168
Bmp2k	Mus_musculus_BMP2_inducible_kinase_(Bmp2k)	5.391	6.6358	5.6403	5.3321	5.232	4.5506	3.4367	2.991	2.8326	2.0364	1.8686	2.8255		2.6473	4.36e-69	2.885	6.68e-76	1.908	4.24e-33		3.2586	4.16e-111	3.5512	9.68e-119	2.3485	5.16e-62		2.7697	3.85e-75	3.0185	4.53e-82	1.9962	1.66e-37
Bmper	Mus_musculus_BMP-binding_endothelial_regulator_(Bmper)	3.6493	3.935	4.1311	4.9037	3.9862	4.2663	1.4169	0.9407	1.4161	2.2205	1.7206	2.5548		1.6435	5e-09	2.1209	2.87e-16	1.4284	3.79e-05		1.7721	7.73e-12	2.287	5.96e-20	1.5402	3.94e-07		1.8604	1.1e-13	2.401	3.19e-22	1.617	1.61e-08
Bmx	Mus_musculus_BMX_non-receptor_tyrosine_kinase_(Bmx)	2.1537	3.4919	2.3013	2.0158	2.2625	1.7529	0.3457	0.3958	0.5005	0.5339	0.5745	1.0107		4.0339	3.84e-19	3.7488	1.98e-17	2.1309	7.56e-08		6.5404	4.08e-42	6.0782	3.63e-39	3.4549	3.89e-23		4.3104	5.06e-21	4.0057	3.2e-19	2.2769	4.3e-09
Bnip3l	Mus_musculus_BCL2/adenovirus_E1B_interacting_protein_3-like_(Bnip3l)	15.1511	16.4512	17.0545	13.642	12.3788	13.1658	12.2852	11.8726	12.4496	9.4057	10.08	10.3948		1.6108	1.08e-26	1.5031	4.43e-20	1.4576	2.01e-16		1.7491	2.56e-37	1.6321	3.02e-29	1.5826	2.12e-24		1.8132	8.15e-42	1.6919	2.86e-33	1.6407	5.37e-28
Bop1	Mus_musculus_block_of_proliferation_1_(Bop1)	20.4878	19.1703	19.276	18.2232	18.4016	18.6857	14.7374	15.7551	16.0359	12.4399	13.4171	13.8049		1.6469	2.41e-29	1.527	8.47e-22	1.4841	4.52e-18		1.541	1.15e-21	1.4288	2.11e-15	1.3887	1.51e-12		1.5495	9.74e-22	1.4367	1.57e-15	1.3963	1.07e-12
Brap	Mus_musculus_BRCA1_associated_protein_(Brap)	13.8883	13.26	12.4389	11.5951	12.094	11.4149	11.892	9.911	9.7023	9.0328	8.9457	9.2022		1.5375	9.51e-33	1.5525	3.91e-33	1.5092	1.68e-27		1.468	1.01e-25	1.4823	3.71e-26	1.441	1.87e-21		1.3771	1.98e-17	1.3905	6.82e-18	1.3517	2.16e-14
Brd2	Mus_musculus_bromodomain_containing_2_(Brd2),_transcript_variant_1	47.5129	47.2451	47.2853	23.5564	22.7908	24.1022	36.6853	39.8194	38.0075	18.3028	20.6028	18.2203		2.5959	0	2.3061	0	2.6077	0		2.5813	0	2.2931	0	2.593	0		2.5835	0	2.2951	0	2.5952	0
Btaf1	Mus_musculus_BTAF1_RNA_polymerase_II,_B-TFIID_transcription_factor-associated,_(Mot1_homolog,_S._cerevisiae)_(Btaf1)	7.0675	7.9827	7.9634	5.945	5.3765	4.948	6.3653	6.1138	6.8222	4.6964	5.0126	5.0863		1.5049	7.32e-31	1.4099	2.07e-22	1.3895	2.23e-19		1.6997	1.44e-53	1.5925	7.51e-42	1.5695	8.81e-37		1.6956	8.1e-52	1.5887	1.85e-40	1.5657	1.3e-35
Btbd11	Mus_musculus_BTB_(POZ)_domain_containing_11_(Btbd11),_transcript_variant_1	1.7026	2.0034	1.499	0.8525	0.87	0.5569	1.4547	0.7179	0.8677	0.8998	0.6208	0.4558		1.8922	2.25e-10	2.7426	2.17e-19	3.7354	2.24e-25		2.2265	1.35e-16	3.2271	1.72e-27	4.3953	5.56e-34		1.6659	1.25e-06	2.4146	5.43e-14	3.2887	2.14e-19
Btg1	Mus_musculus_B_cell_translocation_gene_1,_anti-proliferative_(Btg1)	7.7539	9.2586	8.5405	4.6909	4.9441	4.6951	4.608	5.0109	5.5344	2.4666	2.4214	2.6569		3.1436	4.03e-82	3.2022	1.5e-81	2.9184	8.6e-67		3.7536	2.8e-118	3.8237	6.37e-117	3.4847	1.19e-97		3.4625	2.35e-98	3.5271	1.74e-97	3.2145	7.08e-81
Btg2	Mus_musculus_B_cell_translocation_gene_2,_anti-proliferative_(Btg2)	29.4741	23.4687	21.2505	16.8898	17.5269	19.1459	12.6122	9.8242	10.119	8.4817	8.6176	10.8992		3.475	4.42e-213	3.4202	3.16e-203	2.7042	3e-138		2.767	4e-127	2.7233	1.07e-120	2.1532	3.87e-74		2.5055	8.28e-97	2.4659	1.04e-91	1.9497	5.75e-53
Btnl9	Mus_musculus_butyrophilin-like_9_(Btnl9)	5.8292	8.7788	5.3904	15.7229	13.7024	21.2616	11.331	9.9755	10.6106	25.5917	28.4201	34.5452		0.2278	9.69e-212	0.2051	6.48e-251	0.1687	0		0.343	4.33e-135	0.3089	9.43e-168	0.2541	6.89e-237		0.2106	5.46e-217	0.1897	1.26e-255	0.156	0
Bzw1	Mus_musculus_basic_leucine_zipper_and_W2_domains_1_(Bzw1)	29.9938	36.8946	33.8501	31.5836	31.4429	31.6064	24.6793	24.247	25.8581	19.827	22.1644	21.4568		1.5128	4.53e-35	1.3532	5.02e-20	1.3979	3.74e-22		1.8608	2.42e-84	1.6646	5.15e-59	1.7195	1.34e-60		1.7073	4.26e-59	1.5272	9.15e-39	1.5776	7.87e-41
C1qa	Mus_musculus_complement_component_1,_q_subcomponent,_alpha_polypeptide_(C1qa)	70.4633	69.7764	68.4559	54.0104	40.4681	43.2112	14.7753	13.9597	13.9	14.1223	11.5185	13.857		4.9895	1.86e-248	6.1174	2.46e-276	5.085	1.6e-223		4.9409	3.82e-243	6.0578	7.4e-271	5.0355	6.61e-219		4.8474	1.74e-230	5.9431	9.89e-258	4.9402	4.56e-208
C1qb	Mus_musculus_complement_component_1,_q_subcomponent,_beta_polypeptide_(C1qb)	76.2288	73.6587	80.5851	85.7406	64.1146	65.6539	14.7559	17.0596	19.5432	17.5227	17.0085	21.1543		4.3503	2.67e-236	4.4818	5.15e-235	3.6035	5.68e-176		4.2036	1.25e-220	4.3307	1.09e-219	3.482	2.45e-163		4.5989	3.92e-255	4.7379	1.47e-253	3.8094	3.4e-192
C1qc	Mus_musculus_complement_component_1,_q_subcomponent,_C_chain_(C1qc)	62.894	68.4313	68.3024	76.8496	53	58.7848	14.825	14.1801	17.9384	17.884	15.0603	16.9238		3.5168	5.18e-158	4.1761	1.86e-181	3.7163	4.78e-149		3.8264	1.87e-186	4.5438	4.93e-211	4.0435	6.85e-175		3.8192	5.91e-182	4.5353	3.1e-206	4.0359	4.26e-171
C1qtnf5	Mus_musculus_C1q_and_tumor_necrosis_factor_related_protein_5_(C1qtnf5),_transcript_variant_2	3.5323	4.5252	3.6885	7.5549	5.6254	5.0107	0.5492	0.794	1.7828	2.1516	1.9577	1.7932		1.6417	0.0005065	1.8043	6.78e-05	1.9698	1.8e-05		2.1032	3.11e-08	2.3115	1.94e-09	2.5235	5.2e-10		1.7143	0.0001641	1.8841	2.01e-05	2.0569	5.23e-06
C1qtnf6	Mus_musculus_C1q_and_tumor_necrosis_factor_related_protein_6_(C1qtnf6),_transcript_variant_3	10.1074	10.4689	7.7377	17.5119	11.8276	17.4001	1.6926	2.2696	2.053	2.8081	3.6764	3.8719		3.5994	4.24e-61	2.7493	7.07e-43	2.6104	1.14e-36		3.7281	3.3e-65	2.8476	2.42e-46	2.7038	9.44e-40		2.7555	2.14e-33	2.1047	1.12e-20	1.9984	3.08e-17
C1qtnf9	Mus_musculus_C1q_and_tumor_necrosis_factor_related_protein_9_(C1qtnf9)	3.9317	3.8419	5.1462	11.9163	12.2378	11.2714	4.4378	4.1248	4.9903	15.9327	13.6957	15.1242		0.2468	1.67e-85	0.2871	3.53e-62	0.26	1.4e-71		0.2411	1.1e-86	0.2805	2.74e-63	0.254	1.04e-72		0.323	9.6e-62	0.3758	1.33e-42	0.3403	7.68e-51
C1ra	Mus_musculus_complement_component_1,_r_subcomponent_A_(C1ra)	8.7699	8.5723	8.6451	11.9711	10.3063	9.0759	2.1626	1.9109	2.4612	2.975	4.0853	2.7462		2.9479	4.06e-55	2.1467	4.05e-32	3.1935	2.11e-54		2.8814	4.62e-52	2.0983	7.31e-30	3.1215	1.42e-51		2.9059	5.61e-52	2.1161	5.46e-30	3.148	1.47e-51
C1s	Mus_musculus_complement_component_1,_s_subcomponent_(C1s),_transcript_variant_1	19.9895	20.7873	20.2608	23.5452	19.5981	21.6846	4.7506	4.6617	5.1104	7.6584	8.7595	6.7349		2.6101	7.07e-97	2.282	6.38e-75	2.968	5.88e-104		2.7143	2.83e-106	2.3731	3.63e-83	3.0865	4.8e-113		2.6456	1.43e-97	2.313	8.6e-76	3.0083	1.07e-104
C2	Mus_musculus_complement_component_2_(within_H-2S)_(C2)	3.0986	3.7681	2.6759	4.6555	4.0106	2.6699	0.8369	0.8996	0.9426	0.5612	1.4173	0.6017		5.5214	3.68e-30	2.1863	8.66e-11	5.1497	1.17e-25		6.7144	1.22e-40	2.6586	1.97e-17	6.2624	9.74e-35		4.7682	3.27e-23	1.888	5.34e-07	4.4472	1.01e-19
C2cd2l	Mus_musculus_C2_calcium-dependent_domain_containing_2-like_(C2cd2l)	9.0202	8.3637	8.1686	5.0162	4.2828	5.186	7.2624	6.4974	5.7983	4.0691	4.0471	4.317		2.2168	4.05e-54	2.2288	3.41e-53	2.0895	3.82e-43		2.0554	7.45e-43	2.0666	3.35e-42	1.9374	9.87e-34		2.0075	7.03e-39	2.0184	2.47e-38	1.8922	1.58e-30
C3	Mus_musculus_complement_component_3_(C3)	221.566	260.736	243.052	215.324	180.69	196.909	42.2749	39.7367	42.5689	42.2545	56.4434	36.6952		5.2436	0	3.9255	0	6.038	0		6.1706	0	4.6194	0	7.1055	0		5.7521	0	4.3061	0	6.6235	0
C3ar1	Mus_musculus_complement_component_3a_receptor_1_(C3ar1)	5.491	5.3311	5.458	7.5691	4.4022	7.0736	0.9875	1.0882	1.2594	1.4367	2.2429	2.2877		3.822	1.84e-62	2.4482	1.27e-34	2.4002	6.1e-31		3.7107	1.09e-58	2.3769	6.92e-32	2.3303	1.75e-28		3.799	3.21e-60	2.4335	3.16e-33	2.3858	9.5e-30
C4a	Mus_musculus_complement_component_4A_(Rodgers_blood_group)_(C4a)	10.1793	10.8803	11.2063	16.1273	14.7975	13.3994	0.7792	0.7022	0.8267	1.1513	1.2858	1.2588		8.8416	3.75e-302	7.9167	4.07e-278	8.0865	2.8e-256		9.4504	0	8.4619	2.91e-305	8.6434	4.13e-281		9.7336	0	8.7154	6.97400000002379e-313	8.9024	1.95e-288
C4b	Mus_musculus_complement_component_4B_(Chido_blood_group)_(C4b)	32.6551	36.9378	37.9231	50.362	45.5346	43.3616	2.609	2.3762	2.7773	4.8512	4.7434	4.1169		6.7313	0	6.8843	0	7.932	0		7.6142	0	7.7872	0	8.9722	0		7.8173	0	7.9949	0	9.2116	0
C4bp-ps1	Mus_musculus_complement_component_4_binding_protein,_pseudogene_1_(C4bp-ps1),_non-coding_RNA.	11.5107	8.3902	8.7473	1.4935	3.4318	1.8005	6.6483	9.2538	12.1959	2.0744	3.183	2.4297		5.5489	5.77e-32	3.6163	4.22e-22	4.7375	1.48e-25		4.0446	1.05e-18	2.6359	1.87e-11	3.4532	1.65e-14		4.2168	9.26e-20	2.7481	2.48e-12	3.6002	1.98e-15
C5ar1	Mus_musculus_complement_component_5a_receptor_1_(C5ar1),_transcript_variant_2	12.7805	13.6344	13.8116	11.8001	8.7853	8.6842	2.6886	2.067	2.8591	3.8389	3.4569	4.1269		3.3292	1.37e-74	3.6971	5.35e-81	3.0969	3.46e-61		3.5516	6.95e-85	3.9441	1.8e-91	3.3038	5.22e-70		3.5978	2.35e-85	3.9954	6.34e-92	3.3467	1.32e-70
C6	Mus_musculus_complement_component_6_(C6)	1.5194	1.2335	1.1197	1.3324	0.7994	1.2929	0.0474	0.0416	0.0301	0	0.1622	0.0169		999	6.57e-34	9.3674	6.72e-21	89.9053	6.82e-28		999	1.42e-27	7.6048	9.76e-16	72.9882	1.81e-22		999	9.46e-25	6.9032	1.51e-13	66.2544	4.32e-20
C630004H02Rik	Mus_musculus_RIKEN_cDNA_C630004H02_gene_(C630004H02Rik)	4.1836	3.6161	3.2107	2.711	2.2728	2.9693	1.6742	1.4084	1.593	0.8301	1.1056	1.2957		5.0399	6.84e-46	3.784	3.77e-35	3.2288	1.86e-27		4.3562	1.62e-35	3.2707	3.14e-26	2.7908	5.63e-20		3.8678	4.83e-28	2.904	5.41e-20	2.478	7.26e-15
C7	Mus_musculus_complement_component_7_(C7)	43.7208	44.9014	67.713	91.0765	89.3197	79.9404	12.1529	6.5415	10.7704	11.6068	13.4133	17.6005		3.7668	1.35e-301	3.2595	4.35e-250	2.4841	3.16e-157		3.8685	1.90399999853204e-316	3.3475	1.31e-263	2.5511	7.98e-168		5.8339	0	5.0482	0	3.8472	0
Cachd1	Mus_musculus_cache_domain_containing_1_(Cachd1)	2.8532	3.3115	3.7207	2.1988	2.1908	1.9411	2.1737	1.817	1.9923	1.3839	1.5274	1.2541		2.0617	3.92e-18	1.868	3.5e-14	2.2751	9.53e-20		2.3929	2.32e-27	2.1681	2.67e-22	2.6405	1.07e-28		2.6886	6.82e-36	2.436	5.43e-30	2.9668	7.23e-37
Cacna1a	Mus_musculus_calcium_channel,_voltage-dependent,_P/Q_type,_alpha_1A_subunit_(Cacna1a),_transcript_variant_2	1.0675	1.0164	1.3367	1.0963	0.8788	1.1091	0.416	0.4485	0.5421	0.6063	0.6703	0.5116		1.7607	9.49e-09	1.5926	1.79e-06	2.0866	1.39e-11		1.6764	2.4e-07	1.5163	2.55e-05	1.9867	5e-10		2.2047	5.92e-17	1.9942	1.5e-13	2.6128	3.19e-20
Cacna1g	Mus_musculus_calcium_channel,_voltage-dependent,_T_type,_alpha_1G_subunit_(Cacna1g),_transcript_variant_1	1.188	0.7396	1.072	0.9774	0.7042	1.1752	4.3716	6.0944	3.9625	4.5804	5.0712	3.958		0.2594	2.99e-104	0.2343	3.82e-124	0.3002	1.59e-71		0.1615	3.04e-149	0.1458	6.44e-172	0.1869	3.98e-109		0.234	3.21e-110	0.2114	4.29e-130	0.2708	3.33e-77
Cacna1s	Mus_musculus_calcium_channel,_voltage-dependent,_L_type,_alpha_1S_subunit_(Cacna1s),_transcript_variant_1	1.6315	1.4281	1.3473	1.3522	1.6129	1.9257	1.616	1.2539	1.3729	2.883	2.8586	2.7571		0.5659	4.59e-14	0.5707	2.3e-13	0.5917	5.01e-11		0.4954	2.85e-19	0.4996	2.16e-18	0.518	1.83e-15		0.4673	3.87e-21	0.4713	3.23e-20	0.4887	3.79e-17
Cacnb1	Mus_musculus_calcium_channel,_voltage-dependent,_beta_1_subunit_(Cacnb1),_transcript_variant_3	8.6706	8.2553	6.6594	12.9855	11.8009	11.9222	3.2928	2.8905	3.0456	3.0386	3.1214	2.9063		2.8535	1.67e-40	2.7778	5.95e-38	2.9834	1.97e-38		2.7168	6.25e-36	2.6447	1.32e-33	2.8405	2.88e-34		2.1916	3.41e-20	2.1335	1.09e-18	2.2914	8.58e-20
Cacnb2	Mus_musculus_calcium_channel,_voltage-dependent,_beta_2_subunit_(Cacnb2),_transcript_variant_3,_non-coding_RNA.	4.5105	4.5525	5.7029	9.2975	9.8662	8.0598	8.5278	11.0528	9.1932	17.2024	15.863	12.0478		0.2622	0	0.2843	1.65e-285	0.3744	4.06e-143		0.2646	0	0.287	1.32e-280	0.3779	3.51e-140		0.3315	5.05e-253	0.3595	1.13e-204	0.4734	1.88e-90
Cacnb3	Mus_musculus_calcium_channel,_voltage-dependent,_beta_3_subunit_(Cacnb3),_transcript_variant_1	3.2801	3.4625	3.2528	4.239	3.62	4.5745	1.5269	1.3631	1.7484	1.0802	1.5201	1.3952		3.0366	2.39e-24	2.1578	3.67e-14	2.351	2.9e-15		3.2054	3.53e-27	2.2778	2.52e-16	2.4817	2.11e-17		3.0113	2.49e-23	2.1399	1.66e-13	2.3314	1.3e-14
Cadm1	Mus_musculus_cell_adhesion_molecule_1_(Cadm1),_transcript_variant_2	2.2505	2.4594	1.9448	1.5701	1.3844	1.1425	1.1654	1.3488	1.2572	0.5208	0.4983	0.3645		4.3212	3.48e-41	4.5164	1.95e-41	6.1742	5.69e-47		4.7224	6e-48	4.9356	4.33e-48	6.7473	1.39e-53		3.7343	1.14e-30	3.9029	4.44e-31	5.3355	1.61e-36
Cadm3	Mus_musculus_cell_adhesion_molecule_3_(Cadm3)	1.8803	3.0523	2.4666	2.0118	1.6321	1.7804	0.5308	0.5886	0.525	0.521	0.5535	0.7158		3.609	3.53e-31	3.3971	1.85e-28	2.6269	4.06e-19		5.8585	7.29e-73	5.5145	5.8e-68	4.2642	1.96e-51		4.7344	4.11e-50	4.4564	2.15e-46	3.4459	1.14e-33
Calcoco1	Mus_musculus_calcium_binding_and_coiled_coil_domain_1_(Calcoco1)	42.3543	37.3109	41.7372	38.399	43.884	37.7663	65.3594	57.2495	60.6224	63.2597	66.168	58.8128		0.6695	1.29e-90	0.6401	1.68e-111	0.7202	5.49e-54		0.5898	3.14e-145	0.5639	1.33e-170	0.6344	1.47e-95		0.6598	2.7e-93	0.6308	4.44e-114	0.7097	1.31e-56
Calm1	Mus_musculus_calmodulin_1_(Calm1)	87.0777	91.4613	88.1676	70.2843	65.5111	65.7439	61.1435	69.6767	61.132	43.8447	46.5564	42.3298		1.986	0	1.8704	1.74e-273	2.0571	2.57700194279982e-318		2.086	0	1.9645	9.88131291682493e-324	2.1607	0		2.0109	0	1.8938	3.48e-278	2.0829	5.92878775009496e-323
Calm2	Mus_musculus_calmodulin_2_(Calm2)	61.1294	64.2368	67.3881	54.03	47.024	53.7666	44.6778	55.2277	43.4654	36.0161	39.9235	41.8665		1.6973	1.46e-46	1.5312	1.57e-31	1.4601	5.47e-24		1.7836	2.22e-56	1.609	1.38e-39	1.5343	9.06e-31		1.8711	8.56e-66	1.6879	1.34e-47	1.6096	1.11e-37
Calr	Mus_musculus_calreticulin_(Calr)	168.816	172.271	176.884	130.699	101.893	131.802	82.9301	85.6334	80.324	76.1453	75.9102	92.2019		2.217	0	2.2239	0	1.8309	1.86e-224		2.2624	0	2.2694	0	1.8684	9.21e-241		2.323	0	2.3302	0	1.9184	3.54e-259
Calu	Mus_musculus_calumenin_(Calu),_transcript_variant_1	198.239	209.382	203.942	230.122	214.094	217.56	113.749	124.57	122.385	99.1707	112.362	115.916		1.999	0	1.7643	0	1.7102	0		2.1113	0	1.8635	0	1.8063	0		2.0565	0	1.815	0	1.7594	0
Camk1	Mus_musculus_calcium/calmodulin-dependent_protein_kinase_I_(Camk1)	19.1312	17.8099	16.9164	18.6098	15.8179	17.0902	9.4788	9.902	9.4304	12.4211	10.91	11.9426		1.5402	3.51e-37	1.7535	2.58e-56	1.6019	6.66e-39		1.4338	2.15e-25	1.6324	1.19e-41	1.4913	2.03e-27		1.3619	3.22e-18	1.5505	3.62e-32	1.4165	2.69e-20
Camk1d	Mus_musculus_calcium/calmodulin-dependent_protein_kinase_ID_(Camk1d)	1.0175	1.1418	1.1264	1.6967	1.3211	1.6222	0.3181	0.4419	0.6284	0.5686	0.6946	0.4987		1.7895	1.18e-09	1.4649	3.47e-05	2.0403	9.09e-12		2.0081	7.36e-14	1.6438	3.17e-08	2.2896	4.29e-16		1.981	4.95e-13	1.6217	1.15e-07	2.2587	3.02e-15
Camk2n2	Mus_musculus_calcium/calmodulin-dependent_protein_kinase_II_inhibitor_2_(Camk2n2)	1.9843	2.2457	2.1826	2.2716	2.6516	2.4567	0.9159	0.4948	0.7374	0.7508	0.4598	0.6393		2.6429	1.55e-05	4.3156	1.57e-08	3.1039	5.42e-06		2.9911	5.27e-07	4.8841	2.64e-10	3.5127	2.04e-07		2.907	1.59e-06	4.7468	1.05e-09	3.414	5.87e-07
Camkk1	Mus_musculus_calcium/calmodulin-dependent_protein_kinase_kinase_1,_alpha_(Camkk1)	1.8103	2.8979	2.9652	2.4416	2.4112	2.7694	0.6412	0.8041	1.3697	0.5346	0.7564	0.8382		3.3863	1.02e-15	2.3933	6.72e-10	2.1597	8.42e-08		5.4207	6.78e-36	3.8312	1.49e-26	3.4573	3.89e-22		5.5466	1.47e-36	3.9201	3.4e-27	3.5376	9.53e-23
Camsap2	Mus_musculus_calmodulin_regulated_spectrin-associated_protein_family,_member_2_(Camsap2)	8.675	9.0583	9.0716	7.8665	7.6335	7.3363	7.373	5.9695	6.8029	4.9757	5.2825	5.761		1.7435	1.19e-46	1.6422	1.33e-37	1.5058	2.65e-25		1.8205	9.62e-55	1.7148	8.33e-45	1.5723	5.03e-31		1.8232	8.64e-54	1.7173	4.54e-44	1.5747	1.36e-30
Capg	Mus_musculus_capping_protein_(actin_filament),_gelsolin-like_(Capg),_transcript_variant_2	9.3749	10.494	10.4652	18.6223	13.2429	15.6516	1.0847	3.6819	4.1285	5.4588	5.9331	6.1372		1.7174	7.11e-09	1.5801	8.18e-07	1.5276	9.71e-06		1.9224	7.21e-13	1.7687	2.9e-10	1.7099	9.25e-09		1.9171	1.69e-12	1.7639	5.71e-10	1.7052	1.6e-08
Capn12	Mus_musculus_calpain_12_(Capn12)	4.4844	4.9026	4.8906	4.229	4.1803	4.4932	2.8744	2.9579	3.0389	2.4109	3.2606	2.6935		1.8601	1.24e-11	1.3753	0.0002126	1.6649	5.99e-08		2.0335	2.74e-15	1.5036	1.35e-06	1.8202	8.51e-11		2.0285	7.26e-15	1.4999	2.09e-06	1.8157	1.63e-10
Capn3	Mus_musculus_calpain_3_(Capn3),_transcript_variant_b	1.8281	1.2666	1.4299	1.5797	1.388	1.0665	2.0168	2.6232	1.9391	2.6818	3.8886	2.8856		0.6817	2.26e-05	0.4701	1.22e-19	0.6335	8.89e-07		0.4723	4.43e-14	0.3257	1.25e-34	0.4389	6.09e-16		0.5332	1.33e-10	0.3677	1.17e-28	0.4955	2.5e-12
Car14	Mus_musculus_carbonic_anhydrase_14_(Car14)	46.4919	33.273	35.4585	21.9465	20.2618	20.145	88.2024	83.2459	76.9862	81.6119	70.4964	75.7998		0.5697	1.27e-102	0.6595	7.2e-52	0.6134	1.07e-68		0.4077	2.21e-217	0.472	5.57e-139	0.439	2.83e-162		0.4345	3.57e-188	0.503	5.12e-117	0.4678	6.79e-139
Card6	Mus_musculus_caspase_recruitment_domain_family,_member_6_(Card6)	1.6595	1.7223	1.3233	3.3508	2.9226	2.9362	1.5449	1.5749	1.4984	2.5669	3.0944	2.4259		0.6465	1.64e-06	0.5363	1.27e-12	0.6841	8.47e-05		0.671	1.03e-05	0.5566	1.89e-11	0.71	0.0003594		0.5155	1.4e-11	0.4276	2.55e-19	0.5455	5.21e-09
Carhsp1	Mus_musculus_calcium_regulated_heat_stable_protein_1_(Carhsp1)	46.6671	53.6778	49.8781	29.1396	24.8078	29.4671	27.0108	27.4822	32.5335	9.9948	10.0792	11.0837		4.6691	0	4.63	0	4.2104	0		5.3706	0	5.3256	0	4.8429	0		4.9904	0	4.9486	0	4.5001	0
Cars	Mus_musculus_cysteinyl-tRNA_synthetase_(Cars),_transcript_variant_2	10.4381	10.264	10.6693	10.1474	9.2436	9.9605	7.5408	7.1856	8.0287	6.7341	6.7823	6.03		1.55	3.16e-16	1.539	2.04e-15	1.731	4.55e-21		1.5242	6.24e-15	1.5134	3.53e-14	1.7022	1.18e-19		1.5844	1.99e-17	1.5731	1.38e-16	1.7694	2.51e-22
Casc4	Mus_musculus_cancer_susceptibility_candidate_4_(Casc4),_transcript_variant_2	3.9637	4.4649	4.8163	3.8626	4.1852	3.7565	2.3806	2.555	2.5888	2.367	2.3596	2.6258		1.6746	1.1e-14	1.6798	1.86e-14	1.5095	1.91e-09		1.8863	1.52e-22	1.8922	3.91e-22	1.7004	1.89e-15		2.0348	3.2e-28	2.0412	1.11e-27	1.8342	5.49e-20
Cask	Mus_musculus_calcium/calmodulin-dependent_serine_protein_kinase_(MAGUK_family)_(Cask)	3.2608	3.5255	3.5813	3.425	2.5137	2.9103	2.0074	2.2073	2.109	2.0194	2.1494	1.6965		1.6147	6.15e-16	1.5171	1.81e-12	1.9221	1.71e-23		1.7458	1.16e-21	1.6402	1.76e-17	2.0781	6e-30		1.7734	1.79e-22	1.6662	3.03e-18	2.111	8.61e-31
Casp12	Mus_musculus_caspase_12_(Casp12)	4.0603	3.7223	3.7066	6.5058	5.1593	5.0783	1.0469	1.013	1.2112	1.6587	1.7747	2.2352		2.4479	8.61e-24	2.2879	1.16e-20	1.8165	7.78e-12		2.2441	7.84e-19	2.0974	3.85e-16	1.6653	1.13e-08		2.2346	3.11e-18	2.0886	1.26e-15	1.6583	2.19e-08
Casp3	Mus_musculus_caspase_3_(Casp3)	2.7975	3.4362	3.3252	1.5291	1.2797	1.73	1.4587	1.491	1.5781	0.7276	0.5962	1.0879		3.8448	5.87e-18	4.6922	1.62e-20	2.5715	2.61e-10		4.7226	1.25e-25	5.7635	1.86e-28	3.1586	6.43e-16		4.5701	8.59e-24	5.5773	1.49e-26	3.0565	1.23e-14
Casz1	Mus_musculus_castor_zinc_finger_1_(Casz1),_transcript_variant_2	5.4449	6.0426	5.6082	8.3738	8.2454	8.8248	7.1571	7.8879	7.3497	9.8968	10.4848	10.4598		0.5502	1.05e-80	0.5193	2.84e-97	0.5206	2.23e-90		0.6106	4.44e-58	0.5763	1.95e-72	0.5777	3.39e-67		0.5667	1.29e-71	0.5349	4.37e-87	0.5362	4.76e-81
Cav2	Mus_musculus_caveolin_2_(Cav2)	10.1585	11.8018	9.9054	14.9385	15.5595	17.4121	9.1349	10.8811	10.0055	16.851	15.7876	20.0992		0.6028	7.84e-31	0.6434	1.4e-22	0.5054	1.18e-54		0.7004	4.31e-17	0.7475	2.49e-11	0.5872	3.74e-36		0.5878	2.66e-32	0.6274	5.66e-24	0.4928	4.2e-56
Cbr2	Mus_musculus_carbonyl_reductase_2_(Cbr2)	32.5	25.6378	26.6223	32.9732	25.1948	29.5712	6.7232	7.0668	7.744	11.6271	11.3819	11.4268		2.7952	1.95e-60	2.8554	1.76e-60	2.8442	2.15e-55		2.205	1.91e-32	2.2525	7.14e-33	2.2437	3.57e-30		2.2897	2.6e-35	2.339	1.02e-35	2.3298	7.87e-33
Cbx4	Mus_musculus_chromobox_4_(Cbx4)	7.0007	6.7174	6.9298	3.0326	3.3978	3.2575	5.9124	5.7136	4.8961	1.9822	2.4305	2.5828		3.5318	1.1e-89	2.8804	3.11e-68	2.7105	1.02e-57		3.3889	5.95e-82	2.7638	1.3e-61	2.6008	6.26e-52		3.496	1.27e-85	2.8512	5.86e-65	2.6831	5.34e-55
Cc2d1b	Mus_musculus_coiled-coil_and_C2_domain_containing_1B_(Cc2d1b)	10.2803	9.5223	9.0869	10.0679	9.743	9.9648	7.4214	7.0095	7.1531	6.6884	6.2401	5.6338		1.537	8.63e-16	1.6475	1.37e-19	1.8248	1.85e-24		1.4237	9.88e-11	1.526	6.29e-14	1.6902	2.74e-18		1.3586	4.29e-08	1.4562	7.21e-11	1.6129	7.87e-15
Ccbe1	Mus_musculus_collagen_and_calcium_binding_EGF_domains_1_(Ccbe1)	0.8755	0.7479	0.8273	1.5208	1.2198	0.7089	1.1073	1.1046	1.0946	2.0369	1.401	1.5121		0.4298	1.41e-18	0.6249	1.06e-05	0.579	4.43e-07		0.3672	1.46e-23	0.5338	1.72e-08	0.4946	4.3e-10		0.4062	1.06e-19	0.5905	1.75e-06	0.5471	6.48e-08
Ccdc111	Mus_musculus_coiled-coil_domain_containing_111_(Ccdc111)	1.3498	1.3868	1.3265	1.5135	1.4832	1.3586	0.5471	0.7935	0.9393	0.6232	0.8206	0.7364		2.1659	2.6e-07	1.6449	0.0004579	1.833	6.92e-05		2.2253	8.65e-08	1.69	0.0002071	1.8832	2.98e-05		2.1285	7.67e-07	1.6165	0.000898	1.8013	0.0001448
Ccdc127	Mus_musculus_coiled-coil_domain_containing_127_(Ccdc127),_transcript_variant_3	11.3597	10.518	11.1125	12.1606	12.3384	11.1757	13.8706	14.1043	13.9212	18.5422	18.9582	17.8458		0.6126	1.94e-86	0.5992	3.75e-93	0.6365	3.84e-66		0.5672	3.9e-110	0.5548	2.09e-117	0.5894	3.25e-86		0.5993	4.98e-90	0.5862	9.55e-97	0.6227	1.33e-69
Ccdc134	Mus_musculus_coiled-coil_domain_containing_134_(Ccdc134)	4.1546	4.0041	3.2515	3.6125	2.7432	3.4121	1.7598	2.3172	2.3024	1.7777	2.0304	1.8551		2.3371	7.51e-13	2.0462	7.11e-10	2.2396	7.88e-11		2.2524	1.22e-11	1.9721	7.57e-09	2.1584	8.52e-10		1.829	2.25e-06	1.6014	0.0001693	1.7527	2.59e-05
Ccdc136	Mus_musculus_coiled-coil_domain_containing_136_(Ccdc136),_transcript_variant_1	4.0505	3.4706	3.3514	4.8079	4.1694	4.1157	1.1159	1.0126	1.3838	0.913	0.8416	0.9369		4.4365	9.75e-45	4.8129	2.93e-46	4.3233	4.95e-39		3.8013	1.59e-33	4.1238	4.64e-35	3.7043	3.06e-29		3.6708	9.73e-31	3.9822	2.92e-32	3.5771	7.31e-27
Ccdc141	Mus_musculus_coiled-coil_domain_containing_141_(Ccdc141)	12.3321	13.1641	13.7718	14.9355	14.3886	12.706	14.5991	20.0917	20.6876	22.2242	20.6288	21.0304		0.5549	4.46e-116	0.5978	7.18e-84	0.5864	3.74e-85		0.5923	1.61e-94	0.6381	5.31e-66	0.626	1.14e-67		0.6197	9.24e-79	0.6676	1.81e-53	0.6549	2.28e-55
Ccdc21	Mus_musculus_coiled-coil_domain_containing_21_(Ccdc21)	7.5699	7.573	7.6012	9.6301	8.9848	9.929	9.6287	9.5595	9.4379	12.9242	15.556	13.901		0.5857	8.26e-38	0.4866	6.28e-72	0.5446	6.7e-46		0.586	1.6e-37	0.4868	2.13e-71	0.5448	1.4e-45		0.5881	4.41e-36	0.4886	7.83e-69	0.5468	5.63e-44
Ccdc63	Mus_musculus_coiled-coil_domain_containing_63_(Ccdc63)	30.5927	23.8728	31.8334	5.7822	6.2196	5.562	13.4126	19.0148	25.5067	2.4417	2.3036	3.4507		12.5293	0	13.2804	0	8.8657	1.09e-297		9.7771	1.81e-273	10.3633	8.14e-271	6.9182	8.33e-206		13.0374	0	13.819	0	9.2252	0
Ccdc69	Mus_musculus_coiled-coil_domain_containing_69_(Ccdc69)	0.7112	0.5967	0.5862	1.0335	1.0473	0.9734	0.368	0.9044	0.5368	2.0478	2.4243	1.8593		0.3473	1.53e-08	0.2934	1.18e-11	0.3825	1.46e-06		0.2914	3.12e-10	0.2461	1.36e-13	0.3209	5.34e-08		0.2863	4.07e-10	0.2418	2.14e-13	0.3153	6.04e-08
Ccdc80	Mus_musculus_coiled-coil_domain_containing_80_(Ccdc80)	55.5439	64.0343	60.7137	104.588	85.3586	79.094	11.1441	12.2029	14.0605	16.754	20.1376	22.3841		3.3153	0	2.7582	0	2.4814	6.55e-283		3.822	0	3.1798	0	2.8607	0		3.6238	0	3.0149	0	2.7124	0
Ccdc88a	Mus_musculus_coiled_coil_domain_containing_88A_(Ccdc88a)	2.6534	2.9894	3.1158	2.8734	2.6366	2.4692	1.4469	1.6634	1.8596	1.0104	1.2382	1.058		2.6261	2.02e-50	2.1429	2.13e-34	2.5079	4.35e-42		2.9586	1.31e-66	2.4143	7.7e-48	2.8255	4.67e-56		3.0837	1.38e-71	2.5164	3.31e-52	2.945	1.64e-60
Ccl6	Mus_musculus_chemokine_(C-C_motif)_ligand_6_(Ccl6)	28.8129	34.1357	31.7053	23.7956	19.3975	18.1134	5.1891	6.3497	7.092	4.6362	4.5741	9.6353		6.2148	4.06e-157	6.2991	1.73e-153	2.9903	2.45e-73		7.3629	2.71e-203	7.4628	2.65e-198	3.5428	5.84e-105		6.8386	2.88e-178	6.9315	4.14e-174	3.2905	2.39e-88
Ccl8	Mus_musculus_chemokine_(C-C_motif)_ligand_8_(Ccl8)	25.2571	20.0157	18.6956	39.8179	18.468	22.5286	0.0884	0.4655	0.1682	0.4709	0.7416	0.3774		53.6358	6.24e-89	34.0576	1.51e-81	66.924	2.25e-79		42.5052	8.59e-69	26.9899	1.91e-62	53.0358	1.02e-61		39.7018	7.75e-63	25.2098	7.49e-57	49.5379	1.43e-56
Ccl9	Mus_musculus_chemokine_(C-C_motif)_ligand_9_(Ccl9)	4.8877	8.8155	6.7773	7.0612	5.1615	4.5493	0.8107	0.8698	1.4428	1.68	1.3858	3.1253		2.9093	3.31e-29	3.527	1.85e-35	1.5639	1.96e-07		5.2473	1.94e-90	6.3613	3.72e-99	2.8207	6.44e-44		4.0341	1.35e-55	4.8905	2.84e-63	2.1685	5.95e-22
Ccm2	Mus_musculus_cerebral_cavernous_malformation_2_(Ccm2),_transcript_variant_2	12.7015	13.2788	11.6975	9.848	8.6372	10.8673	7.5599	8.7446	7.8694	7.004	7.1544	7.5394		1.8135	1.61e-31	1.7753	5.9e-29	1.6847	5.12e-23		1.8959	1.01e-36	1.856	7.1e-34	1.7613	3.07e-27		1.6701	2.57e-22	1.635	2.49e-20	1.5515	8.52e-16
Ccna2	Mus_musculus_cyclin_A2_(Ccna2)	5.2169	4.3932	3.555	5.5807	4.0612	4.3272	1.7512	2.0732	2.4611	1.6265	2.2768	2.2124		3.2074	8.03e-33	2.2913	8.69e-20	2.358	3.09e-19		2.701	2.49e-22	1.9296	5.25e-12	1.9857	6.94e-12		2.1857	7.38e-13	1.5614	1.15e-05	1.6069	8.41e-06
Ccnd2	Mus_musculus_cyclin_D2_(Ccnd2)	50.0018	50.7929	45.5825	69.9764	74.7375	71.9608	20.0518	17.3891	19.6117	25.2533	22.3805	22.7494		1.98	2.82e-286	2.2342	0	2.1979	8.89318162514244e-323		2.0113	3.31e-300	2.2695	0	2.2327	0		1.805	3.97e-199	2.0367	6.43e-264	2.0037	7.23e-235
Ccnd3	Mus_musculus_cyclin_D3_(Ccnd3),_transcript_variant_1	21.1872	21.9273	20.3126	17.3456	17.4517	17.708	15.9758	16.019	16.2822	13.5098	13.4555	14.0454		1.5683	7.84e-52	1.5746	2.94e-51	1.5085	4.23e-40		1.6231	2.01e-60	1.6296	1.11e-59	1.5612	2.71e-47		1.5035	7.66e-41	1.5096	1.68e-40	1.4462	3.45e-31
Ccnj	Mus_musculus_cyclin_J_(Ccnj)	1.186	1.549	1.1754	1.7127	1.6551	1.9835	1.2968	1.02	1.1747	2.2573	2.1763	2.503		0.5254	6.67e-10	0.545	1.16e-08	0.4738	1.88e-12		0.6862	0.0001197	0.7118	0.0006677	0.6189	1.49e-06		0.5207	8.7e-10	0.5401	1.4e-08	0.4696	2.72e-12
Ccnl1	Mus_musculus_cyclin_L1_(Ccnl1)	9.8525	10.9618	12.3547	6.5056	6.7239	7.0141	7.3579	7.1075	7.5688	5.1467	5.7123	5.6712		1.9143	6.68e-42	1.7248	9.6e-31	1.7373	4.11e-29		2.1299	8e-59	1.919	3.15e-45	1.9329	1.37e-42		2.4005	3.74e-81	2.1628	6.63e-65	2.1785	6.52e-61
Ccnyl1	Mus_musculus_cyclin_Y-like_1_(Ccnyl1)	12.7514	12.7883	13.0104	6.8845	6.4563	8.1178	12.3206	11.425	11.8356	5.5626	6.9142	7.0809		2.2923	2.22e-51	1.8442	4.68e-31	1.8008	5.22e-27		2.299	1.54e-51	1.8496	3.21e-31	1.806	3.61e-27		2.3389	6.85e-53	1.8817	1.89e-32	1.8374	2.49e-28
Ccrl2	Mus_musculus_chemokine_(C-C_motif)_receptor-like_2_(Ccrl2)	1.2309	1.1285	1.1731	1.5884	1.5566	1.9316	1.3454	0.8814	1.4139	3.0316	2.7521	2.4437		0.406	1.45e-11	0.4473	5.95e-09	0.5037	3.16e-06		0.3722	5.21e-13	0.4101	3.22e-10	0.4618	3e-07		0.387	5.39e-12	0.4263	2.22e-09	0.4801	1.27e-06
Cct4	Mus_musculus_chaperonin_containing_Tcp1,_subunit_4_(delta)_(Cct4)	32.562	31.795	32.0829	29.857	26.2809	27.8428	24.1533	24.2467	24.3983	23.4626	20.7844	23.8522		1.3878	5.49e-24	1.5667	5.38e-40	1.3652	6.11e-20		1.3551	1.63e-20	1.5298	1.87e-35	1.333	5.66e-17		1.3674	3.01e-21	1.5436	3.17e-36	1.3451	1.17e-17
Ccz1	Mus_musculus_CCZ1_vacuolar_protein_trafficking_and_biogenesis_associated_(Ccz1)	17.3409	17.4097	15.9981	18.526	19.9623	19.0627	9.3436	9.9726	9.4249	10.837	10.6155	10.8738		1.6002	1.05e-16	1.6335	1.9e-17	1.5947	5.51e-15		1.6065	6.61e-17	1.64	1.19e-17	1.6011	3.57e-15		1.4762	3.15e-11	1.5071	6.73e-12	1.4713	3.98e-10
Cd109	Mus_musculus_CD109_antigen_(Cd109)	1.0585	1.2784	1.1514	1.959	2.1274	2.1843	0.1539	0.3243	0.4907	0.5879	0.6961	0.5423		1.8005	6.11e-06	1.5206	0.000914	1.9519	1.92e-06		2.1745	4.16e-10	1.8365	4.93e-07	2.3574	1.74e-10		1.9585	1.92e-07	1.6541	6.07e-05	2.1232	6.44e-08
Cd14	Mus_musculus_CD14_antigen_(Cd14)	13.2696	16.2711	18.4777	9.3898	6.8124	5.9127	2.8659	1.2976	1.7797	2.0361	1.6594	3.3815		6.5172	1.79e-78	7.9966	1.68e-84	3.9242	2.67e-48		7.9913	4.23e-106	9.8054	2.92e-112	4.8118	1.79e-69		9.075	4.95e-125	11.1352	3.56e-131	5.4644	1.37e-84
Cd163	Mus_musculus_CD163_antigen_(Cd163),_transcript_variant_2	8.4614	7.8597	10.1622	8.1861	5.896	3.4695	2.9658	2.4535	2.4872	2.9999	3.2619	2.7368		2.8206	7.61e-70	2.594	4.79e-60	3.0917	2.18e-70		2.62	4.18e-58	2.4095	2.31e-49	2.8719	2.42e-59		3.3875	2.46e-102	3.1154	4.09e-90	3.7132	8.17e-101
Cd200	Mus_musculus_CD200_antigen_(Cd200)	8.863	8.1757	6.9729	21.2502	23.156	16.1476	6.6688	4.9374	5.6655	16.9046	15.595	12.9864		0.5243	2.74e-37	0.5683	2.9e-27	0.6825	1.56e-11		0.4836	1.11e-44	0.5243	1.38e-33	0.6296	1.4e-15		0.4125	6.09e-59	0.4471	3.58e-46	0.5369	2.2e-24
Cd248	Mus_musculus_CD248_antigen,_endosialin_(Cd248)	16.8213	23.1696	17.4744	13.5648	9.5455	20.3264	3.3491	3.6828	6.7928	3.3813	6.2615	5.4194		4.9748	5.79e-141	2.6865	1.53e-71	3.1039	5.84e-80		6.8523	1.49e-236	3.7003	2.28e-144	4.2753	1.43e-151		5.168	6.75e-147	2.7908	1.86e-76	3.2244	6.99e-85
Cd24a	Mus_musculus_CD24a_antigen_(Cd24a)	4.738	3.0455	3.6319	4.1695	5.0849	4.5451	0.9201	1.1133	1.2068	0.53	0.6956	0.6371		8.9396	1.35e-40	6.8114	1.22e-34	7.4368	3.91e-33		5.7462	2.91e-21	4.3782	3.89e-17	4.7803	7.74e-17		6.8526	3.26e-27	5.2212	1.67e-22	5.7007	6.95e-22
Cd274	Mus_musculus_CD274_antigen_(Cd274)	1.779	1.1246	1.3734	3.5863	2.4964	2.9554	1.0179	1.2314	2.2088	4.5419	4.6526	3.4852		0.3917	2.02e-27	0.3824	1.64e-28	0.5104	3.28e-12		0.2476	6.69e-47	0.2417	4.02e-48	0.3227	1.36e-25		0.3024	3.65e-37	0.2952	2.53e-38	0.3941	5.34e-19
Cd300lb	Mus_musculus_CD300_antigen_like_family_member_B_(Cd300lb)	2.1043	2.9727	2.9147	2.71	2.2726	2.9791	0.1411	0.234	0.4327	0.2367	0.6725	1.2387		8.8902	5.96e-29	3.1291	1.13e-13	1.6988	0.0001122		12.5589	1.7e-45	4.4204	6.23e-26	2.3999	4.13e-12		12.3139	1.29e-43	4.3341	1.34e-24	2.353	2.44e-11
Cd300ld	Mus_musculus_CD300_molecule-like_family_member_d_(Cd300ld)	7.3684	8.2385	7.5943	9.1299	7.037	8.0217	1.7975	1.3014	2.0983	2.1723	2.7989	2.5915		3.392	2.05e-42	2.6326	6.78e-30	2.8433	1.03e-30		3.7925	9.71e-53	2.9435	1.35e-38	3.179	4.46e-39		3.496	5.41e-44	2.7133	2.4e-31	2.9305	3.9e-32
Cd302	Mus_musculus_CD302_antigen_(Cd302)	7.1964	9.1164	9.8998	12.9434	9.0095	8.7967	2.9193	3.0567	3.2128	3.9356	3.312	3.642		1.8285	1.65e-08	2.1728	7.41e-12	1.9759	3.49e-09		2.3164	9.27e-17	2.7525	3.22e-21	2.5031	3.99e-17		2.5154	3.06e-20	2.9891	5.23e-25	2.7182	1.95e-20
Cd34	Mus_musculus_CD34_antigen_(Cd34),_transcript_variant_2	55.865	70.3	65.2739	73.2749	56.1771	75	24.0018	28.2696	31.6583	32.5927	38.1531	36.1069		1.714	8.24e-93	1.4642	7.39e-50	1.5472	2.28e-58		2.1569	5.18e-208	1.8426	3.91e-139	1.947	3.48e-148		2.0027	2.39e-160	1.7108	1.07e-101	1.8078	5.1e-111
Cd36	Mus_musculus_CD36_antigen_(Cd36),_transcript_variant_5	219.62	244.518	230.451	208.557	215.211	247.023	334.237	391.18	344.937	366.886	386.857	414.628		0.5986	0	0.5677	0	0.5297	0		0.6665	0	0.6321	0	0.5897	0		0.6281	0	0.5957	0	0.5558	0
Cd37	Mus_musculus_CD37_antigen_(Cd37)	2.4014	2.1366	2.4028	2.6079	2.0521	2.6194	0.4189	0.6031	0.5262	0.9227	1.1249	0.7155		2.6026	7.69e-12	2.1348	1.89e-08	3.3563	1.9e-14		2.3156	5.91e-09	1.8994	4.09e-06	2.9862	2.01e-11		2.6041	1.4e-11	2.136	2.84e-08	3.3582	3.62e-14
Cd38	Mus_musculus_CD38_antigen_(Cd38)	3.0103	2.5044	2.1087	6.4177	4.9806	6.9805	1.6134	1.5884	1.4061	4.0173	5.1875	4.2657		0.7493	0.0008194	0.5803	2.85e-11	0.7057	8.86e-05		0.6234	1.82e-07	0.4828	2.22e-17	0.5871	1.13e-08		0.5249	1.86e-11	0.4065	4.14e-23	0.4943	8.95e-13
Cd3e	Mus_musculus_CD3_antigen,_epsilon_polypeptide_(Cd3e)	10.7853	14.4562	10.188	0.7842	0.3533	0.3025	15.7245	9.4417	7.4211	0.2514	0.3519	0.235		42.901	5.59e-104	30.6488	4.12e-96	45.8949	8.51e-92		57.5028	1.14e-142	41.0804	4.73e-133	61.5157	1.14e-125		40.5251	9.08e-96	28.9514	2.31e-88	43.3532	8.8e-85
Cd44	Mus_musculus_CD44_antigen_(Cd44),_transcript_variant_2	4.7377	6.5699	5.4811	7.382	5.8039	5.5304	0.9199	0.8543	1.0973	1.2372	1.5848	1.3022		3.8294	1.84e-84	2.9895	3.22e-62	3.6382	1.48e-71		5.3103	7.5e-152	4.1456	4.09e-121	5.0452	5.31e-130		4.4302	2.11e-108	3.4585	4.18e-83	4.2091	1.54e-92
Cd53	Mus_musculus_CD53_antigen_(Cd53)	3.5648	4.0423	3.4095	5.1829	3.2594	4.4768	0.6286	0.7499	0.9968	0.9447	0.9467	1.4109		3.7735	4.93e-27	3.7655	3.27e-26	2.5266	4.29e-15		4.2789	6.52e-34	4.2699	7.15e-33	2.8651	4.75e-20		3.6091	3.04e-24	3.6015	1.58e-23	2.4165	2.92e-13
Cd63	Mus_musculus_CD63_antigen_(Cd63),_transcript_variant_2	132.619	122.336	114.346	130.474	97.1527	111.181	43.3682	38.7613	40.974	52.8403	52.4579	57.964		2.5098	1.87e-206	2.5281	5.15e-203	2.2879	5.25e-157		2.3152	1.24e-164	2.3321	3.32e-162	2.1106	7.63e-123		2.164	6.12e-132	2.1798	2.64e-130	1.9727	9.83e-97
Cd68	Mus_musculus_CD68_antigen_(Cd68)	24.7172	21.4212	21.8501	25.463	15.9561	16.5924	4.301	3.3823	5.2008	4.4562	4.5112	5.3567		5.5467	9.53e-89	5.4791	2.38e-85	4.6143	4.69e-69		4.8071	2.17e-69	4.7484	1.07e-66	3.999	4.73e-53		4.9033	2.02e-70	4.8435	9.91e-68	4.079	4.46e-54
Cd83	Mus_musculus_CD83_antigen_(Cd83)	4.7764	2.9257	2.9979	6.5872	4.5075	2.7879	1.1492	0.7787	0.729	1.0385	1.6917	1.3774		4.5993	3.43e-34	2.8234	2.76e-20	3.4677	9.55e-24		2.8172	3.04e-13	1.7294	1.71e-05	2.1241	7.42e-08		2.8868	1.09e-13	1.7721	7.9e-06	2.1765	3.16e-08
Cd86	Mus_musculus_CD86_antigen_(Cd86)	2.3575	2.4767	2.0309	3.4716	2.2581	1.9463	0.5514	0.5777	0.3554	0.4897	0.9121	1.0633		4.8142	1.87e-20	2.5847	1.14e-10	2.2172	7.24e-08		5.0576	4.42e-22	2.7154	7.42e-12	2.3293	7.65e-09		4.1472	1.5e-15	2.2266	2.39e-07	1.91	3.11e-05
Cd9	Mus_musculus_CD9_antigen_(Cd9)	22.1572	31.2396	25.3518	30.5559	22.9	26.1946	9.4716	9.8777	11.6439	9.9592	10.1377	11.5267		2.2248	1.89e-33	2.1856	1.84e-31	1.9223	3.96e-22		3.1368	3.07e-78	3.0815	2.32e-74	2.7102	1.19e-57		2.5456	8.71e-47	2.5007	2.98e-44	2.1994	1.16e-32
Cdc42	Mus_musculus_cell_division_cycle_42_(Cdc42),_transcript_variant_2	57.0335	58.446	59.0158	65.045	57.9694	64.5529	38.8541	43.2838	40.5842	38.8955	41.1317	41.555		1.4663	4.08e-62	1.3866	7.58e-46	1.3725	3.09e-40		1.5026	1.65e-70	1.4209	5.09e-53	1.4065	1.04e-46		1.5173	2.07e-72	1.4348	7.54e-55	1.4202	1.82e-48
Cdc42se1	Mus_musculus_CDC42_small_effector_1_(Cdc42se1),_transcript_variant_1	10.626	10.7869	10.0782	10.8504	9.086	10.1673	5.9894	5.1734	5.8209	5.6603	5.5841	6.4793		1.8773	4.85e-26	1.9029	3.17e-26	1.64	4.38e-16		1.9057	2.85e-27	1.9317	1.92e-27	1.6648	5.11e-17		1.7805	5.3e-21	1.8048	3.03e-21	1.5554	1.55e-12
Cdc42se2	Mus_musculus_CDC42_small_effector_2_(Cdc42se2)	29.4343	29.3951	26.2918	21.2959	19.6935	17.9451	20.1913	20.7316	20.5268	15.6436	15.4304	15.5015		1.8816	3.58e-77	1.9076	8.95e-78	1.8988	4.96e-71		1.879	2.11e-76	1.905	5.14e-77	1.8963	2.29e-70		1.6807	1.72e-48	1.7039	2.33e-49	1.6961	3.85e-45
Cdh24	Mus_musculus_cadherin-like_24_(Cdh24)	1.2342	1.6525	1.4213	0.484	0.3348	0.6569	0.9436	0.683	0.7403	0.3234	0.1235	0.1767		3.8163	3.89e-10	9.9935	6.8e-17	6.9847	2.26e-13		5.1098	2.45e-16	13.3806	2.82e-24	9.352	9.77e-20		4.3949	1.38e-12	11.5085	8.12e-20	8.0436	6.43e-16
Cdk14	Mus_musculus_cyclin-dependent_kinase_14_(Cdk14)	1.0454	1.3174	1.3318	1.6783	1.3867	1.1506	0.5374	0.5265	0.6796	0.5696	0.6303	0.6921		1.8353	5.45e-12	1.6586	6.23e-09	1.5105	3.18e-06		2.3129	8.54e-24	2.0901	3.82e-19	1.9035	1.65e-14		2.3381	5.48e-24	2.113	2.31e-19	1.9243	9.61e-15
Cdk18	Mus_musculus_cyclin-dependent_kinase_18_(Cdk18)	8.1673	6.9769	6.9814	7.3555	6.9127	9.6268	12.6912	9.1756	11.5397	15.6816	16.2835	15.4158		0.5208	3.36e-43	0.5016	5.84e-48	0.5298	2.2e-37		0.4449	1.96e-60	0.4285	7.85e-66	0.4526	6.97e-53		0.4452	1.27e-58	0.4287	6.89e-64	0.4529	2e-51
Cdk2ap2	Mus_musculus_CDK2-associated_protein_2_(Cdk2ap2)	39.4631	38.7133	33.04	25.0627	22.1663	22.5913	24.4393	23.7603	22.1221	20.3391	18.8109	18.8924		1.9403	1.59e-33	2.0979	7.42e-39	2.0888	1.35e-35		1.9034	2.89e-31	2.058	1.91e-36	2.0491	2.09e-33		1.6245	8.27e-17	1.7564	8.5e-21	1.7489	4.12e-19
Cdk5r1	Mus_musculus_cyclin-dependent_kinase_5,_regulatory_subunit_1_(p35)_(Cdk5r1)	1.3755	1.292	1.1023	0.479	0.6014	0.6174	0.9067	0.7672	0.6964	0.3493	0.387	0.5248		3.9379	1.21e-16	3.5543	9.94e-15	2.621	1.18e-09		3.6988	8.43e-15	3.3385	4.98e-13	2.4619	2.31e-08		3.1557	9.13e-11	2.8483	2.44e-09	2.1004	1.19e-05
Cdk5rap3	Mus_musculus_CDK5_regulatory_subunit_associated_protein_3_(Cdk5rap3)	15.3049	14.1744	13.1758	13.7429	11.7916	13.0601	7.9803	7.146	7.441	7.5744	7.1845	6.9569		2.0206	3.23e-31	2.1303	5.48e-34	2.2	1.77e-33		1.8714	4.05e-24	1.9729	1.16e-26	2.0375	1.6e-26		1.7395	3.81e-18	1.8339	2.02e-20	1.8939	1.44e-20
Cdk9	Mus_musculus_cyclin-dependent_kinase_9_(CDC2-related_kinase)_(Cdk9)	9.1366	9.2518	9.2583	9.0145	8.3882	8.7006	6.642	6.1817	7.0695	5.5003	6.509	5.9001		1.6611	8.81e-21	1.4037	1.27e-10	1.5486	7.61e-15		1.6821	9.35e-22	1.4214	2.54e-11	1.5681	1.24e-15		1.6832	2.45e-21	1.4224	3.96e-11	1.5692	2.23e-15
Cdkl1	Mus_musculus_cyclin-dependent_kinase-like_1_(CDC2-related_kinase)_(Cdkl1)	2.8572	2.8708	2.343	2.5979	3.6048	2.7007	3.1284	2.7697	3.7399	4.4404	4.7365	5.252		0.6435	0.0001026	0.6032	7.63e-06	0.544	8.54e-08		0.6465	0.000126	0.6061	9.7e-06	0.5466	1.14e-07		0.5277	1.42e-07	0.4947	5.64e-09	0.4461	2.89e-11
Cdkn1a	Mus_musculus_cyclin-dependent_kinase_inhibitor_1A_(P21)_(Cdkn1a),_transcript_variant_2	18.975	20.052	18.399	14.0882	14.9282	15.5115	25.3519	11.9504	10.7039	7.3298	5.9471	9.3983		2.5887	6.16e-68	3.1906	8.92e-88	2.019	2.03e-38		2.7357	1.65e-77	3.3717	2.61e-98	2.1336	2.34e-45		2.5102	4.03e-61	3.0938	5.47e-80	1.9577	6.3e-34
Cdkn2aip	Mus_musculus_CDKN2A_interacting_protein_(Cdkn2aip)	3.4262	3.4803	3.8211	2.6005	2.8317	2.9063	2.9986	3.3131	3.3944	2.5367	2.2053	2.2077		1.3507	0.000548	1.5536	1.42e-06	1.5519	3.81e-06		1.372	0.0002724	1.5782	5.73e-07	1.5764	1.65e-06		1.5063	1.85e-06	1.7327	1.1e-09	1.7308	4.98e-09
Cdkn2d	Mus_musculus_cyclin-dependent_kinase_inhibitor_2D_(p19,_inhibits_CDK4)_(Cdkn2d)	7.7536	8.0807	8.2848	8.8117	6.985	7.024	5.2266	5.9376	5.3957	5.3697	4.9048	4.8502		1.444	0.0001217	1.5808	3.9e-06	1.5986	5.96e-06		1.5049	1.65e-05	1.6475	3.95e-07	1.6661	6.88e-07		1.5429	5.51e-06	1.6891	1.18e-07	1.7081	2.17e-07
Cdr2	Mus_musculus_cerebellar_degeneration-related_2_(Cdr2)	10.8939	11.0613	11.3551	11.0767	9.5284	10.8218	5.5467	4.9476	5.482	3.5911	3.8201	3.5527		3.0336	3.82e-56	2.8517	2.52e-50	3.0664	7.03e-51		3.0802	8.48e-58	2.8956	6.97e-52	3.1135	2.23e-52		3.162	6e-60	2.9725	5.84e-54	3.1962	2.1e-54
Cdr2l	Mus_musculus_cerebellar_degeneration-related_protein_2-like_(Cdr2l)	8.1897	8.7947	7.8109	5.3627	5.2657	5.6798	5.3582	4.5216	5.11	2.3847	3.2205	3.3356		3.4343	2.24e-71	2.543	9.31e-47	2.4552	9.13e-41		3.688	4.35e-82	2.7308	1.7e-55	2.6366	1.36e-48		3.2754	5.33e-63	2.4254	2.59e-40	2.3417	4.09e-35
Ceacam1	Mus_musculus_carcinoembryonic_antigen-related_cell_adhesion_molecule_1_(Ceacam1),_transcript_variant_3	3.8802	3.912	4.0378	3.7998	3.3863	4.7629	4.511	4.4784	4.2535	5.9413	5.9526	6.0983		0.6531	1.57e-12	0.6518	2.22e-12	0.6363	5.5e-13		0.6584	4.41e-12	0.6572	6.09e-12	0.6415	1.5e-12		0.6796	2.04e-10	0.6783	2.62e-10	0.6621	6.38e-11
Cebpa	Mus_musculus_CCAAT/enhancer_binding_protein_(C/EBP),_alpha_(Cebpa)	5.8688	7.1629	6.4071	5.0469	3.5568	4.1565	2.3273	1.8477	2.1493	1.6109	0.7339	1.8634		3.6432	1.18e-39	7.9967	3.08e-66	3.1495	2.64e-30		4.4465	2.52e-57	9.76	2.5e-87	3.844	5.54e-45		3.9773	8.43e-46	8.7302	1.79e-73	3.4384	1.62e-35
Cela1	Mus_musculus_chymotrypsin-like_elastase_family,_member_1_(Cela1)	1.4583	1.2779	1.4083	3.5512	3.2329	1.7097	0.1693	0.208	0.1611	0.481	0.3788	0.4698		3.0318	3.25e-05	3.8498	2.9e-06	3.1041	7.43e-05		2.6568	0.0004159	3.3735	4.74e-05	2.7201	0.0007368		2.9279	8.17e-05	3.7178	8.08e-06	2.9977	0.0001671
Cenpb	Mus_musculus_centromere_protein_B_(Cenpb)	112.092	119.096	106.08	110.817	112.8	116.679	81.5843	89.9412	83.9696	76.7664	57.3764	79.0934		1.4602	2.29e-103	1.9536	3.19e-268	1.4172	1.32e-80		1.5514	8.43e-142	2.0757	0	1.5058	5.62e-113		1.3819	8.56e-72	1.8488	4.1e-214	1.3412	1.02e-54
Cep78	Mus_musculus_centrosomal_protein_78_(Cep78)	2.9778	2.7346	2.4991	1.6393	1.3571	1.54	2.5906	2.1975	1.8695	1.2796	1.6554	1.3672		2.3271	1.05e-13	1.7988	5.42e-08	2.178	4.59e-11		2.1371	6.71e-11	1.6519	5.66e-06	2.0001	1.02e-08		1.953	2.69e-08	1.5097	0.0003184	1.8279	1.4e-06
Cercam	Mus_musculus_cerebral_endothelial_cell_adhesion_molecule_(Cercam)	3.5274	4.0044	3.0771	6.1785	4.3543	4.5402	0.8317	1.2266	1.0446	1.1227	1.3957	0.9589		3.1419	1.84e-21	2.5273	1.07e-15	3.6786	1.08e-22		3.5668	1.36e-27	2.8691	6.27e-21	4.176	1.56e-28		2.7408	1.37e-15	2.2047	7.02e-11	3.209	5.06e-17
Ces1d	Mus_musculus_carboxylesterase_1D_(Ces1d)	9.0956	7.0715	13.0735	8.3151	6.3744	3.1212	58.5526	27.4644	29.2008	58.2411	43.5827	41.8343		0.1562	0	0.2087	1.24e-269	0.2174	1.54e-236		0.1214	0	0.1623	4.37401256919714e-319	0.169	1.35e-282		0.2245	0	0.3	2.13e-183	0.3125	2.84e-158
Ces2g	Mus_musculus_carboxylesterase_2G_(Ces2g)	2.7424	2.7876	2.3823	5.0412	4.0033	4.3758	0.9098	0.8319	0.9378	1.0997	1.4019	0.7689		2.4938	3.9e-16	1.9562	3.72e-10	3.5667	1.67e-22		2.5349	1.04e-16	1.9884	1.3e-10	3.6254	3.98e-23		2.1663	5.48e-11	1.6993	2.43e-06	3.0983	1.19e-16
Cfb	Mus_musculus_complement_factor_B_(Cfb),_transcript_variant_1	8.9609	10.0806	7.6249	9.7817	8.4778	9.5479	1.6276	2.2514	1.6581	2.4966	2.2838	1.8252		3.5892	4.21e-61	3.9237	9.39e-65	4.9095	1.57e-71		4.0377	1.72e-76	4.414	3.18e-80	5.523	9.22e-87		3.0541	1.93e-42	3.3387	7.96e-46	4.1776	1.35e-52
Cfh	Mus_musculus_complement_component_factor_h_(Cfh),_nuclear_gene_encoding_mitochondrial_protein	49.5795	64.2418	89.7576	76.0847	68.62	60.4127	14.4274	13.6544	16.4934	17.7175	21.0094	20.6011		2.7983	0	2.3599	0	2.4066	0		3.6259	0	3.0578	0	3.1184	0		5.066	0	4.2723	0	4.3569	0
Cfl1	Mus_musculus_cofilin_1,_non-muscle_(Cfl1)	97.9797	99.4713	94.6649	84.2521	75.7634	92.8738	54.353	56.1511	59.2299	40.851	51.9199	51.7931		2.3985	4.25e-162	1.8871	1.47e-94	1.8918	6.64e-88		2.435	4.62e-168	1.9159	3.12e-99	1.9206	3e-92		2.3173	3.12e-143	1.8233	4.1e-81	1.8278	1.23e-75
Cfl2	Mus_musculus_cofilin_2,_muscle_(Cfl2)	125.115	128.731	125.129	139.632	138.207	141.966	88.7227	96.8835	91.7917	86.3954	88.9821	90.3157		1.4482	2.88e-119	1.4061	3.85e-100	1.3853	1.13e-85		1.49	3.72e-139	1.4467	3.23e-118	1.4253	8.4e-102		1.4483	8.09e-116	1.4062	2.56e-97	1.3855	1.93e-83
Cfp	Mus_musculus_complement_factor_properdin_(Cfp)	18.5086	18.5183	16.1831	12.816	13.6498	15.7135	10.6382	7.4918	8.8817	6.7369	7.7358	8.6677		2.7473	2.16e-50	2.3926	1.71e-39	2.1354	1.42e-29		2.7488	3.28e-50	2.3938	2.33e-39	2.1365	1.73e-29		2.4022	5.08e-35	2.092	2.53e-26	1.8671	6.64e-19
Cggbp1	Mus_musculus_CGG_triplet_repeat_binding_protein_1_(Cggbp1)	11.197	11.8292	13.1484	10.121	9.8069	9.2767	11.2274	9.342	9.4993	6.9442	6.8128	7.7114		1.6124	4.02e-26	1.6435	3.75e-27	1.452	9.13e-16		1.7035	9.72e-33	1.7363	8.69e-34	1.534	1.15e-20		1.8934	1.4e-47	1.93	1.33e-48	1.7051	4.01e-32
Chac1	Mus_musculus_ChaC,_cation_transport_regulator_1_(Chac1)	8.2445	9.8203	9.1148	6.9004	6.528	6.6754	1.1794	1.5403	1.779	4.1894	3.5668	3.6234		1.9679	1.82e-13	2.3115	6.56e-18	2.2753	3.79e-16		2.3441	4.84e-22	2.7533	1.82e-27	2.7102	8.13e-25		2.1757	1.27e-17	2.5555	1.54e-22	2.5155	2.2e-20
Chd2	Mus_musculus_chromodomain_helicase_DNA_binding_protein_2_(Chd2)	3.3983	3.4704	3.5165	6.3739	6.7959	6.0882	2.9523	4.3486	4.0361	6.6055	7.3617	6.0801		0.5145	2.16e-55	0.4616	1.1e-76	0.5589	9.19e-38		0.5254	3.05e-52	0.4714	6.23e-73	0.5708	2.43e-35		0.5324	4.22e-49	0.4777	6.4e-69	0.5784	3.92e-33
Chi3l1	Mus_musculus_chitinase_3-like_1_(Chi3l1)	2.6136	3.1848	3.4553	7.5407	5.7376	5.98	0.1872	0.0704	0.2544	0.0712	0.2244	0.2283		36.7079	6e-30	11.6471	6.52e-23	11.4481	8.07e-21		44.7303	5.96e-37	14.1925	3.4e-29	13.9501	1.64e-26		48.5295	1e-39	15.398	9.54e-32	15.1349	7.38e-29
Chka	Mus_musculus_choline_kinase_alpha_(Chka),_transcript_variant_1	2.662	2.9529	3.2151	2.1435	1.7177	1.2471	2.4151	1.9363	2.2424	1.7642	1.1621	1.5074		1.5089	3.8e-11	2.2907	3.19e-32	1.766	8.9e-17		1.6738	2.44e-17	2.541	3.62e-42	1.9589	8.17e-24		1.8224	2.24e-23	2.7666	6.93e-51	2.1329	2.31e-30
Chpf	Mus_musculus_chondroitin_polymerizing_factor_(Chpf),_transcript_variant_2	22.8182	23.5488	20.7619	25.5197	23.4251	24.963	11.3576	11.0056	10.0051	9.807	9.2065	11.3449		2.3267	9.18e-122	2.4785	3.39e-132	2.0113	4.82e-81		2.4012	3.14e-132	2.5578	7.01e-143	2.0757	2.98e-89		2.117	1.34e-89	2.2551	4.76e-99	1.8301	5.59e-57
Chpf2	Mus_musculus_chondroitin_polymerizing_factor_2_(Chpf2)	11.3567	12.2386	10.2472	13.317	11.3774	13.3395	5.2059	5.0474	5.4299	5.8805	5.9402	6.7831		1.9312	1.14e-53	1.9118	6.04e-51	1.6743	1.8e-32		2.0812	3.37e-68	2.0603	6.6e-65	1.8043	2.54e-43		1.7426	7.29e-36	1.7251	6.43e-34	1.5107	6.2e-20
Chrna2	Mus_musculus_cholinergic_receptor,_nicotinic,_alpha_polypeptide_2_(neuronal)_(Chrna2)	0.1485	0.3867	0.34	0.2312	0.1726	0.3541	0.7298	1.2701	0.865	1.2281	1.0267	1.4352		0.1209	7e-21	0.1446	5.27e-16	0.1035	3.67e-24		0.3149	1.14e-10	0.3766	2.59e-07	0.2694	2.37e-13		0.2769	8.63e-12	0.3312	2.74e-08	0.2369	1.6e-14
Chst2	Mus_musculus_carbohydrate_sulfotransferase_2_(Chst2)	2.2774	2.7674	2.3182	0.8771	0.7316	0.9309	1.2734	1.2258	1.4388	0.5847	0.5599	0.3939		3.895	5.8e-39	4.0675	2.37e-39	5.7817	7.8e-47		4.733	3.42e-55	4.9427	2.53e-55	7.0256	6.04e-63		3.9648	2.56e-39	4.1404	1.03e-39	5.8853	3.48e-47
Chst7	Mus_musculus_carbohydrate_(N-acetylglucosamino)_sulfotransferase_7_(Chst7)	2.778	3.4689	2.7316	1.8044	1.9417	1.5338	1.6871	1.2282	1.5857	1.1328	1.2085	0.8566		2.4523	2.57e-10	2.2987	4.2e-09	3.2431	3.24e-13		3.0622	8.73e-17	2.8704	4.16e-15	4.0496	6.68e-20		2.4114	1.1e-09	2.2603	1.54e-08	3.1889	1.58e-12
Chsy1	Mus_musculus_chondroitin_sulfate_synthase_1_(Chsy1)	5.5631	6.0052	5.0636	5.951	5.188	5.7345	3.7526	3.8163	3.6735	3.2941	2.4097	3.6827		1.6888	2.03e-15	2.3086	7.64e-31	1.5106	1.1e-09		1.823	2.29e-20	2.4921	1.42e-37	1.6307	2.13e-13		1.5372	3.62e-10	2.1013	5.29e-23	1.375	5.76e-06
Cilp	Mus_musculus_cartilage_intermediate_layer_protein,_nucleotide_pyrophosphohydrolase_(Cilp)	10.769	17.7024	12.522	31.5243	27.6837	31.5317	0.2974	0.7552	0.7681	0.6037	1.0695	0.8277		17.8383	5.82e-262	10.0692	1.46e-212	13.0108	1.77e-211		29.3232	0	16.552	0	21.3875	0		20.7421	0	11.7083	2.49e-255	15.1287	9.97e-252
Cirbp	Mus_musculus_cold_inducible_RNA_binding_protein_(Cirbp)	27.0447	29.8288	25.142	15.9834	14.179	12.7974	19.596	28.5651	30.1411	16.1892	14.0797	12.0525		1.6705	4.11e-21	1.9208	3.41e-30	2.2439	7.49e-39		1.8425	1.75e-30	2.1186	4.72e-41	2.4749	1.94e-50		1.553	5.02e-15	1.7857	9.17e-23	2.086	1.25e-30
Cish	Mus_musculus_cytokine_inducible_SH2-containing_protein_(Cish)	18.5751	9.1505	12.6521	28.2106	26.0614	24.3243	30.8873	19.611	13.3227	42.6298	37.76	33.5306		0.4357	2.56e-120	0.4919	2.63e-81	0.554	2.59e-50		0.2147	9.6e-287	0.2423	1.42e-224	0.2729	1.31e-167		0.2968	1.89e-203	0.3351	1.97e-152	0.3773	7.15e-108
Ckap4	Mus_musculus_cytoskeleton-associated_protein_4_(Ckap4)	24.0629	27.8102	24.5047	36.6588	32.566	43.9264	5.9646	8.1192	7.9603	9.0118	10.9054	12.9497		2.6702	1.41e-117	2.2065	2.99e-82	1.8582	1.94e-51		3.086	9.72e-165	2.5501	4.85e-122	2.1476	2.12e-82		2.7192	9.69e-120	2.247	1.87e-84	1.8923	1.71e-53
Ckb	Mus_musculus_creatine_kinase,_brain_(Ckb)	28.3738	29.4236	25.0978	29.3721	29.2478	29.8333	13.6276	13.4918	14.8566	17.3394	16.0386	15.8851		1.6364	5.02e-24	1.7691	1.01e-29	1.7862	2.7e-28		1.6969	8.91e-28	1.8345	8.24e-34	1.8523	4.05e-32		1.4474	4.07e-13	1.5648	1.91e-17	1.58	7.98e-17
Clasp1	Mus_musculus_CLIP_associating_protein_1_(Clasp1),_transcript_variant_3	43.5874	42.8687	42.0792	47	51.8784	57.3794	49.2271	57.0567	56.2216	60.4904	77.2028	60.0869		0.7206	1.68e-158	0.5646	0	0.7254	3.55e-138		0.7087	2.89e-172	0.5553	0	0.7134	1.41e-150		0.6956	3.24e-184	0.545	0	0.7003	8.97e-162
Clcn2	Mus_musculus_chloride_channel_2_(Clcn2)	3.1819	3.3987	3.0093	2.5352	1.9831	1.6642	2.7379	2.3066	2.4811	2.0841	2.2254	1.9914		1.5268	2.44e-07	1.4298	1.22e-05	1.5978	8.63e-08		1.6308	1.46e-09	1.5272	1.51e-07	1.7067	6.01e-10		1.4439	1.33e-05	1.3523	0.0003331	1.5111	4.41e-06
Clec1a	Mus_musculus_C-type_lectin_domain_family_1,_member_a_(Clec1a)	3.3655	3.9412	2.0916	6.3925	5.9618	5.3837	2.9296	1.9895	2.3668	6.6884	5.6174	5.7091		0.5032	2.29e-22	0.5991	6.74e-12	0.5895	6.22e-12		0.5893	8.25e-15	0.7016	8.65e-07	0.6903	5.94e-07		0.3127	8.99e-47	0.3723	6.61e-31	0.3664	2.43e-30
Clec3b	Mus_musculus_C-type_lectin_domain_family_3,_member_b_(Clec3b)	32.8468	38.9127	34.9358	39.5738	35.1889	32.1874	15.2963	14.7066	11.609	17.6676	6.9609	13.3647		1.8592	1.72e-27	4.7188	1.02e-99	2.4577	8.77e-44		2.2025	6.07e-47	5.5902	1.83e-132	2.9116	6.45e-66		1.9774	6.11e-33	5.0189	2.02e-108	2.614	5.25e-50
Clic1	Mus_musculus_chloride_intracellular_channel_1_(Clic1)	26.9196	26.54	25.1079	38.7631	30.3374	37.1075	10.6765	10.0906	10.789	16.0908	15.0401	17.8448		1.673	1.31e-19	1.7899	2.93e-23	1.5085	1.87e-12		1.6494	2.05e-18	1.7646	5.79e-22	1.4873	1.38e-11		1.5604	3.33e-14	1.6694	2.36e-17	1.407	1.4e-08
Clic4	Mus_musculus_chloride_intracellular_channel_4_(mitochondrial)_(Clic4),_nuclear_gene_encoding_mitochondrial_protein	227.874	237.72	228.161	225.623	205.684	220.564	180.154	176.935	178.713	162.565	151.791	170.977		1.4017	8.95e-252	1.5012	0	1.3328	3.86e-169		1.4623	4.94065645841247e-323	1.5661	0	1.3904	2.57e-225		1.4035	3.41e-246	1.5031	0	1.3345	4.63e-166
Clk1	Mus_musculus_CDC-like_kinase_1_(Clk1),_transcript_variant_1	35.4763	40.11	42.6781	25.2305	26.0743	21.705	35.535	31.3307	30.29	23.4929	20.4462	20.2309		1.5101	1.05e-57	1.7351	2.22e-92	1.7536	3.5e-88		1.7073	2.91e-101	1.9617	8.11e-145	1.9826	3.79e-137		1.8166	1.65e-126	2.0873	1.06e-173	2.1096	3.02e-164
Clp1	Mus_musculus_CLP1,_cleavage_and_polyadenylation_factor_I_subunit_(Clp1)	3.9454	3.8089	4.4341	3.3101	2.8834	3.2344	2.0236	2.7079	2.8412	2.3888	2.0247	2.3183		1.6516	2.1e-05	1.9486	8.93e-08	1.7019	2.31e-05		1.5945	9.21e-05	1.8812	5.5e-07	1.643	9.3e-05		1.8562	1.02e-07	2.19	1.75e-10	1.9127	1.56e-07
Clta	Mus_musculus_clathrin,_light_polypeptide_(Lca)_(Clta),_transcript_variant_1	20.908	18.7093	17.3659	17.8834	16.4051	13.6963	12.1934	11.5848	9.8116	12.21	11.6958	10.0973		1.7124	4.66e-25	1.7877	1.24e-27	2.0707	1.66e-36		1.5323	1.74e-15	1.5997	1.25e-17	1.8529	2.94e-25		1.4223	1.89e-10	1.4848	2.99e-12	1.7199	7.32e-19
Cltb	Mus_musculus_clathrin,_light_polypeptide_(Lcb)_(Cltb)	13.3017	13.7007	12.4293	14.518	14.5373	13.4162	9.503	7.8953	9.244	8.4205	7.5053	9.0238		1.5797	3.57e-28	1.7723	9.2e-40	1.4741	1.97e-19		1.6271	5.49e-32	1.8255	3.49e-44	1.5183	1.91e-22		1.4761	1.1e-19	1.6561	1.73e-29	1.3774	5.28e-13
Clu	Mus_musculus_clusterin_(Clu)	414.757	401.382	413.633	390.019	298.307	284.187	219.958	203.921	180.201	220.205	207.241	193.72		1.8835	0	2.0013	0	2.141	0		1.8228	0	1.9368	0	2.072	0		1.8784	0	1.9959	0	2.1352	0
Cmas	Mus_musculus_cytidine_monophospho-N-acetylneuraminic_acid_synthetase_(Cmas)	18.0673	21.0717	18.4419	18.8414	16.605	18.2654	12.0343	13.4024	13.0133	12.0545	11.7224	11.8334		1.4988	1.42e-13	1.5413	9.76e-15	1.5268	2.96e-13		1.748	3.97e-26	1.7976	1.57e-27	1.7807	7e-25		1.5299	1.44e-14	1.5732	9.47e-16	1.5585	3.3e-14
Cmip	Mus_musculus_c-Maf_inducing_protein_(Cmip),_transcript_variant_2	8.3812	9.2266	10.0978	8.6373	7.9984	8.5411	5.4597	5.0039	6.0798	5.2829	5.0753	5.0067		1.5865	4.01e-24	1.6514	5.86e-27	1.674	3.99e-26		1.7465	7.29e-36	1.8179	4.13e-39	1.8429	1.48e-37		1.9114	8.63e-49	1.9896	2.5e-52	2.0169	5.43e-50
Cmklr1	Mus_musculus_chemokine-like_receptor_1_(Cmklr1)	13.3729	16.6972	18.4478	15.2318	13.9818	14.8306	6.032	6.0476	7.1744	8.5005	7.9178	9.1845		1.5732	3.64e-19	1.689	1.18e-23	1.456	7.24e-13		1.9643	7.9e-45	2.1088	4.25e-51	1.818	2.99e-33		2.1702	5.24e-60	2.3299	6.8e-67	2.0086	7.81e-46
Cmtm3	Mus_musculus_CKLF-like_MARVEL_transmembrane_domain_containing_3_(Cmtm3)	11.1118	11.4161	10.7847	11.822	9.7017	13.4412	4.2478	5.1027	5.6372	5.7578	7.6602	7.8461		1.9299	2.54e-17	1.4506	3.82e-07	1.4162	4.37e-06		1.9827	8.79e-19	1.4903	4.55e-08	1.455	6.7e-07		1.8731	2.64e-15	1.4079	4.92e-06	1.3745	3.92e-05
Cmtm6	Mus_musculus_CKLF-like_MARVEL_transmembrane_domain_containing_6_(Cmtm6)	26.3263	28.6229	24.6865	17.6269	15.1986	17.8203	17.6604	18.3627	18.4307	12.1334	11.4706	13.493		2.1697	1.7e-102	2.2951	3.4e-111	1.9511	1.01e-72		2.359	6.02e-130	2.4953	3.48e-139	2.1213	8.19e-95		2.0346	1.62e-81	2.1522	1.41e-89	1.8296	1.63e-56
Cndp2	Mus_musculus_CNDP_dipeptidase_2_(metallopeptidase_M20_family)_(Cndp2)	16.1273	15.4842	14.7571	16.9565	12.2828	14.5363	7.6739	7.3456	7.4419	8.1593	7.3703	7.1148		1.9766	8.39e-34	2.1881	7.7e-41	2.2667	2.43e-40		1.8977	2.31e-29	2.1009	5.28e-36	2.1763	9.41e-36		1.8086	2.96e-24	2.0022	2.43e-30	2.0741	2.25e-30
Cnga3	Mus_musculus_cyclic_nucleotide_gated_channel_alpha_3_(Cnga3)	1.1764	1.0613	1.2913	1.1989	1.2184	1.4127	1.5363	2.584	1.7198	2.8319	2.6722	2.5221		0.4154	1.42e-15	0.4402	3.68e-13	0.4664	1.15e-10		0.3748	4.55e-18	0.3972	1.91e-15	0.4208	1.13e-12		0.456	7.64e-13	0.4832	9.68e-11	0.512	1.27e-08
Cnn3	Mus_musculus_calponin_3,_acidic_(Cnn3)	23.9699	27.1167	25.7018	25.1068	21.2395	25.3688	15.8793	16.7382	17.9495	15.2921	16.3952	15.8026		1.5675	7.21e-26	1.462	4.54e-19	1.5168	1.15e-20		1.7732	3.29e-43	1.6539	5.57e-34	1.716	2.17e-35		1.6807	3.98e-34	1.5676	3.33e-26	1.6264	9.32e-28
Cnnm4	Mus_musculus_cyclin_M4_(Cnnm4)	10.965	10.8056	10.3988	3.4491	3.4327	3.2117	11.4725	9.0847	8.2903	2.1007	1.9849	2.1254		5.2197	7.36e-170	5.5242	3.07e-171	5.159	1.82e-149		5.1438	6.27e-165	5.4439	2.14e-166	5.084	3.32e-145		4.9502	2.39e-151	5.239	4.69e-153	4.8926	1.51e-133
Cnp	Mus_musculus_2',3'-cyclic_nucleotide_3'_phosphodiesterase_(Cnp),_transcript_variant_2	7.0964	6.6767	6.1646	5.3069	5.7217	5.0085	3.4402	3.5233	3.6264	3.0551	2.8301	2.3043		2.3228	1.65e-26	2.5075	2.74e-29	3.0796	7.4e-36		2.1854	2.74e-22	2.3592	6.56e-25	2.8975	3.19e-31		2.0178	2.95e-17	2.1782	1.26e-19	2.6753	1.66e-25
Cnpy3	Mus_musculus_canopy_3_homolog_(zebrafish)_(Cnpy3)	12.0626	10.7178	10.3828	11.4772	10.9334	10.2711	5.9722	5.3262	5.4562	5.8743	5.8122	6.3247		2.0535	6.93e-25	2.0754	8.86e-25	1.9072	4.94e-19		1.8245	7.59e-17	1.844	7.16e-17	1.6946	1.68e-12		1.7675	9.73e-15	1.7864	8.52e-15	1.6416	7.42e-11
Cobll1	Mus_musculus_Cobl-like_1_(Cobll1),_transcript_variant_1	10.2337	9.1468	9.6103	9.0662	9.5875	6.8258	13.6772	15.0851	15.2698	16.3488	14.7223	15.5192		0.626	4.19e-79	0.6951	6.03e-45	0.6594	5.06e-56		0.5595	2.19e-113	0.6213	2.75e-71	0.5894	4.24e-84		0.5878	8.18e-95	0.6528	2.04e-57	0.6193	2.81e-69
Col14a1	Mus_musculus_collagen,_type_XIV,_alpha_1_(Col14a1)	15.2138	23.3787	19.3703	33.594	24.9923	23.5171	1.1793	1.5443	2.3913	1.94	2.8719	1.8024		7.8422	0	5.2975	0	8.4409	0		12.0509	0	8.1405	0	12.9709	0		9.9847	0	6.7448	0	10.7469	0
Col16a1	Mus_musculus_collagen,_type_XVI,_alpha_1_(Col16a1)	9.3525	11.51	9.623	16.1193	13.8762	13.8084	2.4779	2.7666	2.7336	2.8883	2.4763	3.0834		3.2381	9.18e-119	3.7768	3.54e-136	3.0332	7.21e-98		3.985	1.41e-180	4.6481	3.64e-200	3.7329	6.19e-151		3.3317	4.86e-123	3.886	1.62e-140	3.1209	7.15e-102
Col18a1	Mus_musculus_collagen,_type_XVIII,_alpha_1_(Col18a1),_transcript_variant_2	3.9632	4.9585	4.0817	7.6091	7.7132	7.191	1.0578	1.3292	1.717	1.8972	1.8629	2.3839		2.089	5.86e-29	2.1274	2.9e-29	1.6625	1.05e-14		2.6136	3.01e-53	2.6617	3.26e-53	2.08	8.37e-32		2.1514	8.71e-31	2.191	4.42e-31	1.7122	4.21e-16
Col1a1	Mus_musculus_collagen,_type_I,_alpha_1_(Col1a1)	164.339	190.61	141.751	220.888	166.274	198.947	12.8907	24.1847	30.0923	21.5981	27.819	24.4847		7.609	0	5.9074	0	6.7119	0		8.8253	0	6.8518	0	7.7848	0		6.5631	0	5.0955	0	5.7894	0
Col1a2	Mus_musculus_collagen,_type_I,_alpha_2_(Col1a2)	93.1714	103.621	83.5163	125.011	98.0931	103.531	13.5071	15.6999	19.0012	16.7285	19.0686	17.5651		5.5696	0	4.8861	0	5.3043	0		6.1943	0	5.4341	0	5.8992	0		4.9925	0	4.3798	0	4.7547	0
Col27a1	Mus_musculus_collagen,_type_XXVII,_alpha_1_(Col27a1)	3.1539	3.5829	3.108	3.6382	2.9341	2.8709	1.1998	1.0954	1.3243	0.9554	0.8091	0.9777		3.3011	5.95e-80	3.898	2.51e-92	3.2258	1.68e-69		3.7502	2.42e-103	4.4283	1.07e-116	3.6646	5.1e-90		3.2531	1.6e-75	3.8413	1.4e-87	3.1789	8.19e-66
Col3a1	Mus_musculus_collagen,_type_III,_alpha_1_(Col3a1)	254.268	267.936	223.027	319.449	209.371	271.506	11.946	29.0481	35.7569	25.1088	29.8603	28.897		10.1267	0	8.5153	0	8.7991	0		10.671	0	8.973	0	9.2721	0		8.8824	0	7.469	0	7.718	0
Col4a5	Mus_musculus_collagen,_type_IV,_alpha_5_(Col4a5),_transcript_variant_1	16.8676	19.4461	18.9231	23.2741	23.0099	21.4196	9.7982	12.4464	12.1656	12.0719	10.8038	11.337		1.3973	7.85e-31	1.5613	3.2e-49	1.4878	1.6e-37		1.6109	8.72e-65	1.7999	8.15e-90	1.7153	5.11e-72		1.5675	1.05e-55	1.7515	5.8e-79	1.6691	6.18e-63
Col5a1	Mus_musculus_collagen,_type_V,_alpha_1_(Col5a1)	27.0623	31.2494	26.6801	35.3501	24.8796	34.7906	5.9931	8.4035	9.7377	7.8283	7.552	8.1364		3.457	0	3.5835	0	3.3261	0		3.9919	0	4.1379	0	3.8407	0		3.4082	0	3.5329	0	3.2791	0
Col5a2	Mus_musculus_collagen,_type_V,_alpha_2_(Col5a2)	20.8407	26.2274	23.6633	38.3964	27.8192	33.5715	3.215	4.4824	5.1044	4.0027	4.743	6.0834		5.2067	0	4.394	0	3.4258	8.51e-306		6.5524	0	5.5297	0	4.3113	0		5.9118	0	4.9891	0	3.8898	0
Col6a1	Mus_musculus_collagen,_type_VI,_alpha_1_(Col6a1)	75.3372	80.3746	71.5607	109.722	87.4634	109.793	14.7204	26.3728	31.05	27.1945	34.332	29.2097		2.7703	0	2.1944	0	2.5792	0		2.9555	0	2.3411	0	2.7516	0		2.6314	0	2.0844	8.37e-283	2.4499	0
Col6a2	Mus_musculus_collagen,_type_VI,_alpha_2_(Col6a2)	31.9554	34.6255	29.6499	48.0963	39.7862	49.469	5.9808	9.9905	13.0286	11.3326	16.7497	13.6471		2.8198	0	1.9078	4.69e-208	2.3416	1.87e-298		3.0554	0	2.0672	1.73e-271	2.5372	0		2.6163	0	1.7702	7.25e-153	2.1726	7.49e-234
Col6a3	Mus_musculus_collagen,_type_VI,_alpha_3_(Col6a3),_transcript_variant_2	13.6719	14.8703	14.6121	13.1049	10.5535	16.5388	3.1658	4.7406	7.8958	6.6985	6.7082	8.5001		2.041	8.43e-156	2.0381	5.12e-151	1.6084	3.84e-71		2.2199	2.83e-201	2.2167	3.95e-195	1.7494	2.95e-101		2.1814	1.17e-186	2.1782	4.5e-181	1.7191	2.29e-92
Col6a5	Mus_musculus_collagen,_type_VI,_alpha_5_(Col6a5)	3.1306	4.0828	3.3837	4.7781	4.3932	3.3176	0.4858	0.2004	0.171	0.2588	0.385	0.3059		12.0966	9.66e-150	8.1314	5.34e-124	10.2341	1.74e-124		15.7759	5.82e-210	10.6047	2.72e-179	13.3468	2.55e-176		13.0746	2.77e-162	8.7888	1.15e-135	11.0615	1.33e-135
Col8a1	Mus_musculus_collagen,_type_VIII,_alpha_1_(Col8a1)	25.162	37.3034	30.836	65.2664	52.3857	58.245	3.4114	5.9505	5.9537	5.8	7.2097	7.9155		4.3383	0	3.49	3.48e-293	3.1788	8.26e-242		6.4316	0	5.1741	0	4.7127	0		5.3166	0	4.277	0	3.8956	0
Colec12	Mus_musculus_collectin_sub-family_member_12_(Colec12)	15.473	16.3181	16.2441	22.5242	20.8021	17.8339	6.4845	4.8928	6.4288	7.4006	6.0458	6.1968		2.0908	6.11e-56	2.5593	6.85e-79	2.4969	7.19e-70		2.205	2.34e-65	2.6991	1.04e-89	2.6333	1.22e-79		2.195	4.6e-63	2.6868	7.34e-87	2.6214	3.19e-77
Comp	Mus_musculus_cartilage_oligomeric_matrix_protein_(Comp)	3.9168	4.7001	5.6021	26.7457	41.6608	12.8034	0.3723	0.3922	0.372	0.6282	0.3818	1.0334		6.235	2.04e-37	10.2588	1.11e-45	3.7902	3.64e-23		7.4819	5.86e-49	12.3104	7.91e-58	4.5482	5.58e-32		8.9177	8.25e-62	14.6729	3.89e-71	5.421	3.65e-42
Comtd1	Mus_musculus_catechol-O-methyltransferase_domain_containing_1_(Comtd1)	5.1416	4.9866	4.2809	5.1115	4.9583	5.8155	1.8741	2.4766	2.1859	2.1118	1.7285	2.1943		2.4347	5.12e-18	2.9746	3.17e-23	2.3432	2.86e-15		2.3613	1.36e-16	2.8849	1.27e-21	2.2725	4.74e-14		2.0271	9.75e-11	2.4767	6.89e-15	1.9509	4.88e-09
Copz2	Mus_musculus_coatomer_protein_complex,_subunit_zeta_2_(Copz2)	27.544	27.2797	25.3433	27.0849	22.7199	26.596	18.5212	16.3867	16.698	16.1459	16.3162	16.3987		1.7059	2.41e-17	1.6881	2.16e-16	1.6796	5.15e-15		1.6896	1.27e-16	1.6719	1.05e-15	1.6635	2.16e-14		1.5696	5.13e-12	1.5533	2.57e-11	1.5454	2.16e-10
Coro1a	Mus_musculus_coronin,_actin_binding_protein_1A_(Coro1a)	18.313	17.0004	15.6121	12.9961	10.0412	12.6432	2.9704	4.3151	5.7278	4.272	4.0929	6.9032		4.2868	8.15e-92	4.4743	2.42e-92	2.6528	1.12e-47		3.9795	1.66e-79	4.1536	3.16e-80	2.4627	2.25e-39		3.6545	5.53e-66	3.8144	6.79e-67	2.2616	9.83e-31
Coro1c	Mus_musculus_coronin,_actin_binding_protein_1C_(Coro1c)	10.7097	11.8542	11.261	9.2985	7.4179	8.6626	5.5346	5.9768	6.5557	5.3388	5.3724	5.1618		2.006	2.73e-87	1.9935	1.11e-83	2.0748	1.54e-84		2.2204	3.54e-119	2.2065	1.85e-114	2.2965	5.46e-114		2.1093	1.07e-99	2.0961	9.86e-96	2.1816	3.47e-96
Coro6	Mus_musculus_coronin_6_(Coro6),_transcript_variant_B	168.802	149.022	152.593	174.335	199.692	188.979	215.698	191.115	209.253	227.183	291.789	248.211		0.743	2.42e-103	0.5785	0	0.6801	1.23e-164		0.656	8.85e-193	0.5107	0	0.6004	1.34e-268		0.6717	3.57e-169	0.523	0	0.6148	7.16e-241
Cotl1	Mus_musculus_coactosin-like_1_(Dictyostelium)_(Cotl1)	12.1656	12.2266	11.048	9.3107	6.0365	7.8522	3.4167	3.2654	3.7229	2.863	2.1065	2.7061		4.2492	2.2e-58	5.7753	5.04e-71	4.4956	1.82e-54		4.2706	1.18e-58	5.8042	2.7e-71	4.5182	9.94e-55		3.8589	1.44e-47	5.2447	2.73e-59	4.0826	8.77e-45
Cox10	Mus_musculus_COX10_homolog,_cytochrome_c_oxidase_assembly_protein,_heme_A:_farnesyltransferase_(yeast)_(Cox10),_nuclear_gene_encoding_mitochondrial_protein	18.5194	17.1649	18.1892	19.9431	17.9245	20.661	24.2206	25.8162	24.5586	30.2237	30.3964	30.9469		0.6127	7.92e-52	0.6093	5.87e-52	0.5984	1.41e-52		0.5679	1.18e-65	0.5647	1.19e-65	0.5547	6.4e-66		0.6018	3.06e-53	0.5984	2.24e-53	0.5878	5.24e-54
Cp	Mus_musculus_ceruloplasmin_(Cp),_transcript_variant_2	31.353	33.0369	40.6524	40.5893	36.3791	38.8466	17.4068	20.4207	21.7952	17.401	21.8545	21.4026		1.8018	2.02e-168	1.4346	2.94e-70	1.4649	6.81e-72		1.8986	2.21e-203	1.5117	2.41e-93	1.5436	3.15e-94		2.3362	0	1.8601	5.16e-225	1.8994	6.31e-220
Cpd	Mus_musculus_carboxypeptidase_D_(Cpd)	25.3522	26.9282	24.9703	22.4756	21.1672	20.7225	16.4992	15.7611	16.9484	13.2802	13.4737	13.6413		1.909	2.57e-206	1.8816	2.76e-193	1.8585	1.08e-172		2.0277	2.97e-252	1.9986	3.45e-237	1.974	1.47e-212		1.8803	7.71e-190	1.8533	8.45e-178	1.8305	4.51e-159
Cpe	Mus_musculus_carboxypeptidase_E_(Cpe)	137.473	144.29	131.238	175.662	182.572	168.639	79.5164	81.9952	77.0148	82.1077	81.3144	78.7844		1.6743	2.57e-167	1.6906	4.03e-168	1.7449	1.33e-171		1.7573	1.7e-203	1.7745	7.87e-204	1.8315	4.43e-206		1.5984	7.9e-132	1.614	4.51e-133	1.6658	1.12e-137
Cpeb1	Mus_musculus_cytoplasmic_polyadenylation_element_binding_protein_1_(Cpeb1),_transcript_variant_1	13.7314	15.1332	14.3255	23.9664	21.7842	19.0076	5.3224	4.3285	5.3265	9.0026	9.4107	9.9083		1.5253	5.21e-19	1.4591	1.82e-15	1.3858	2.2e-11		1.681	4.31e-29	1.6081	1.72e-24	1.5273	7.33e-19		1.5913	1.7e-22	1.5223	1.28e-18	1.4458	4.89e-14
Cpeb3	Mus_musculus_cytoplasmic_polyadenylation_element_binding_protein_3_(Cpeb3)	13.6746	12.3557	13.4611	14.1323	14.5033	13.8997	25.4899	21.7431	26.5297	40.0551	39.3822	39.0939		0.3414	0	0.3472	0	0.3498	0		0.3085	0	0.3137	0	0.3161	0		0.3361	0	0.3418	0	0.3443	0
Cpn2	Mus_musculus_carboxypeptidase_N,_polypeptide_2_(Cpn2)	0.4164	0.5374	0.6107	0.6525	0.5426	0.6163	0.7195	1.1161	0.6846	2.1094	2.0032	1.5467		0.1974	6.93e-34	0.2079	1.66e-30	0.2692	3.1e-18		0.2548	2.18e-27	0.2683	2.14e-24	0.3474	1.06e-13		0.2895	1.86e-23	0.3049	9.07e-21	0.3948	3.08e-11
Cpne1	Mus_musculus_copine_I_(Cpne1),_transcript_variant_2	15.2915	16.1736	15.2229	9.6253	8.7381	8.814	11.8454	10.9983	11.7277	7.6296	8.2223	8.5373		2.0042	5.78e-83	1.8598	4.38e-67	1.7911	5.5e-56		2.1198	1e-98	1.967	3.66e-81	1.8945	2.27e-68		1.9952	1.77e-79	1.8514	3.3e-64	1.7831	1.19e-53
Cpne2	Mus_musculus_copine_II_(Cpne2)	3.4996	3.0142	3.109	4.0918	3.2188	4.2041	1.6348	1.5204	1.802	1.15	2.0373	1.3651		3.0431	4.79e-21	1.7178	1.88e-07	2.5636	4.18e-15		2.621	4.83e-15	1.4795	0.0002881	2.208	2.13e-10		2.7035	7.8e-16	1.526	9.73e-05	2.2775	4.58e-11
Cpsf3l	Mus_musculus_cleavage_and_polyadenylation_specific_factor_3-like_(Cpsf3l)	11.843	12.3959	12.0242	9.6455	10.0524	9.3011	9.8903	8.7835	10.0332	8.0998	7.4809	8.73		1.4621	6.56e-11	1.5831	2.28e-14	1.3566	4.02e-07		1.5304	1.61e-13	1.657	2.58e-17	1.4199	4.2e-09		1.4845	1.87e-11	1.6073	6.08e-15	1.3773	1.39e-07
Cpt1b	Mus_musculus_carnitine_palmitoyltransferase_1b,_muscle_(Cpt1b),_nuclear_gene_encoding_mitochondrial_protein	198.309	186.07	177.46	176.332	187.504	190.265	284.743	274.864	273.43	290.677	311.524	296.09		0.6822	1.27e-287	0.6366	0	0.6698	1.41e-290		0.6401	0	0.5973	0	0.6284	0		0.6105	0	0.5697	0	0.5993	0
Cpt1c	Mus_musculus_carnitine_palmitoyltransferase_1c_(Cpt1c),_transcript_variant_1	1.6691	1.8734	1.6545	2.1847	2.1819	1.9849	0.7202	0.753	0.947	0.7474	0.7092	0.812		2.2332	7.23e-13	2.3535	1.06e-13	2.0555	5.27e-10		2.5066	3.6e-17	2.6416	4.69e-18	2.3071	1.4e-13		2.2137	2.88e-12	2.3329	4.38e-13	2.0376	1.49e-09
Cpt2	Mus_musculus_carnitine_palmitoyltransferase_2_(Cpt2),_nuclear_gene_encoding_mitochondrial_protein	59.8239	55.549	51.5392	42.3661	41.9286	43.1878	106.618	112.336	99.3446	119.055	103.793	102.287		0.5025	1.54e-266	0.5764	1.31e-156	0.5849	6.95e-138		0.4666	8.76100000002298e-313	0.5352	1.2e-192	0.5431	7.41e-171		0.4329	0	0.4966	7.25e-226	0.5039	7.88e-202
Cpxm1	Mus_musculus_carboxypeptidase_X_1_(M14_family)_(Cpxm1)	11.6201	9.7951	8.3545	15.8464	11.2121	10.1383	1.7908	2.2598	2.3074	3.3463	2.087	2.1905		3.4725	3.42e-67	5.5678	3.52e-97	5.3048	4.14e-86		2.9271	2.94e-46	4.6934	2e-72	4.4716	6.26e-64		2.4966	6.6e-31	4.0031	3.22e-53	3.814	8.15e-47
Cradd	Mus_musculus_CASP2_and_RIPK1_domain_containing_adaptor_with_death_domain_(Cradd)	1.6357	1.5087	1.4016	2.2021	2.6796	1.9276	1.8377	1.6132	2.2508	3.5071	2.9528	2.8801		0.4664	1.13e-10	0.5539	2.27e-06	0.5679	1.33e-05		0.4302	3.27e-12	0.5109	1.52e-07	0.5238	1.14e-06		0.3996	2.45e-13	0.4747	1.74e-08	0.4866	1.53e-07
Crat	Mus_musculus_carnitine_acetyltransferase_(Crat),_nuclear_gene_encoding_mitochondrial_protein	169.617	145.155	142.341	123.327	130.632	135.141	257.06	243.081	251.021	240.689	244.621	230.591		0.7047	1.03e-311	0.6934	0	0.7356	2.42e-214		0.6031	0	0.5934	0	0.6295	0		0.5914	0	0.5819	0	0.6173	0
Creb1	Mus_musculus_cAMP_responsive_element_binding_protein_1_(Creb1),_transcript_variant_A	5.1755	6.019	5.8053	3.924	4.0308	3.8239	5.2449	4.4253	4.8732	3.2052	3.655	3.7041		1.6147	8.23e-24	1.416	9.45e-14	1.3972	4.81e-12		1.8779	1.03e-42	1.6468	2.05e-28	1.625	3.14e-25		1.8112	1.17e-36	1.5883	9.69e-24	1.5673	4.62e-21
Creb3	Mus_musculus_cAMP_responsive_element_binding_protein_3_(Creb3)	25.5863	26.2202	24.0291	26.0176	21.905	24.5769	11.5043	13.1562	12.4675	12.0672	13.6535	12.7991		2.1203	9.5e-46	1.874	1.54e-33	1.9991	3.12e-36		2.1728	5.52e-49	1.9204	2.64e-36	2.0486	5.62e-39		1.9913	1.49e-36	1.7599	5.39e-26	1.8774	1.1e-28
Creb3l2	Mus_musculus_non-coding_RNA,_oocyte_piRNA3028,_complete_sequence.	14.2396	15.8121	15.8696	23.1631	22.1986	20.1314	8.4328	8.1543	9.6163	9.0385	10.2994	9.8885		1.5754	1.45e-47	1.3826	6.35e-26	1.44	1.65e-29		1.7494	2.28e-74	1.5352	3.99e-46	1.599	6.56e-50		1.7558	1.05e-73	1.5408	6.77e-46	1.6049	1.11e-49
Creld2	Mus_musculus_cysteine-rich_with_EGF-like_domains_2_(Creld2)	34.6398	31.2162	34.0529	24.9378	20.7562	24.5237	11.4226	9.2716	10.0811	9.997	9.4458	17.7076		3.465	2.29e-111	3.6672	9e-115	1.9562	5.86e-40		3.1226	1.05e-88	3.3048	3.68e-92	1.7629	1.53e-27		3.4063	9.66e-105	3.6051	3.53e-108	1.9231	8.16e-37
Crhr2	Mus_musculus_corticotropin_releasing_hormone_receptor_2_(Crhr2)	2.5688	1.6297	2.8853	2.0078	2.1617	1.8981	4.1751	4.9688	5.1103	8.3447	8.3513	6.7105		0.3078	8.36e-90	0.3076	3.84e-88	0.3828	6.91e-50		0.1953	3.67e-136	0.1951	8.79e-134	0.2429	2.94e-85		0.3458	1.13e-74	0.3455	2.47e-73	0.43	9.53e-40
Crip1	Mus_musculus_cysteine-rich_protein_1_(intestinal)_(Crip1)	40.9249	52.6275	51.4189	36.4846	24.858	35.1083	21.4185	22.8818	22.2063	19.8286	15.4479	21.2469		2.0639	2.05e-20	2.6492	1.04e-30	1.9262	7.26e-16		2.6541	4.72e-40	3.4068	1.78e-53	2.4769	2.5e-32		2.5932	4.93e-37	3.3285	5.96e-50	2.4201	7.08e-30
Crlf1	Mus_musculus_cytokine_receptor-like_factor_1_(Crlf1)	2.7191	7.2735	4.9149	13.547	10.756	9.9659	0.2462	0.3842	0.3384	0.1458	0.2295	0.584		18.6495	3.25e-27	11.8479	2.11e-23	4.656	1.03e-13		49.8868	5.89e-82	31.6928	6.24e-75	12.4546	1.17e-55		33.7099	1.93e-52	21.4157	4.93e-47	8.4159	1.67e-32
Crlf3	Mus_musculus_cytokine_receptor-like_factor_3_(Crlf3)	4.9305	5.2183	5.1544	4.8764	3.7442	3.6558	3.1923	3.0487	3.1154	2.7416	3.2816	3.3954		1.7984	2.32e-15	1.5025	1.41e-08	1.4521	4.71e-07		1.9034	1.52e-18	1.5902	6.31e-11	1.5369	4.35e-09		1.8801	2e-17	1.5707	3.63e-10	1.5181	1.87e-08
Crtap	Mus_musculus_cartilage_associated_protein_(Crtap)	31.495	32.2679	29.035	38.898	32.0291	33.0441	15.5454	14.8723	15.5437	19.5615	20.684	19.014		1.6101	8.13e-29	1.5227	7.71e-23	1.6564	1.18e-28		1.6496	7.6e-32	1.56	1.64e-25	1.6971	1.65e-31		1.4843	4.8e-19	1.4037	1.81e-14	1.527	2.03e-19
Cry1	Mus_musculus_cryptochrome_1_(photolyase-like)_(Cry1)	6.0034	7.3854	6.1231	5.2915	4.8113	2.3586	7.9211	3.8514	4.6875	4.0425	2.4152	4.3638		1.4851	4.68e-08	2.4857	1.35e-27	1.3757	2.05e-05		1.8269	2.3e-18	3.0579	9.55e-45	1.6924	1.69e-13		1.5147	1.36e-08	2.5352	2.78e-28	1.4032	7.33e-06
Csdc2	Mus_musculus_cold_shock_domain_containing_C2,_RNA_binding_(Csdc2)	34.1046	28.6318	21.3027	26.76	26.3468	31.5565	48.7517	36.6189	37.6037	59.9815	60.0291	59.5558		0.5686	4.76e-103	0.5681	4.73e-101	0.5726	1.24e-91		0.4773	6.14e-160	0.477	7.64e-157	0.4808	2.13e-143		0.3552	2.89e-261	0.3549	1.82e-256	0.3577	5.97e-237
Csf1r	Mus_musculus_colony_stimulating_factor_1_receptor_(Csf1r)	30.1316	29.7828	32.7471	33.1289	25.249	26.6782	8.4502	8.6051	9.6236	9.2367	10.7287	8.7758		3.2622	0	2.8085	2.51e-288	3.4335	0		3.2244	0	2.776	6.15e-279	3.3937	0		3.5453	0	3.0523	0	3.7315	0
Csf2ra	Mus_musculus_colony_stimulating_factor_2_receptor,_alpha,_low-affinity_(granulocyte-macrophage)_(Csf2ra)	8.6595	9.1785	8.8636	10.7733	7.9029	8.7518	2.4669	3.0446	3.6487	2.7547	4.2583	4.5107		3.1435	7.4e-35	2.0336	4.65e-17	1.9198	5.8e-14		3.3319	3.26e-39	2.1554	3.86e-20	2.0348	1.23e-16		3.2176	1.02e-35	2.0815	7.85e-18	1.965	1.11e-14
Csf2rb	Mus_musculus_colony_stimulating_factor_2_receptor,_beta,_low-affinity_(granulocyte-macrophage)_(Csf2rb)	2.8664	4.3467	3.1524	5.3699	3.679	3.9578	0.557	0.3186	0.4899	0.6521	0.8026	0.8559		4.3956	1.35e-46	3.5714	2.12e-37	3.349	3.61e-32		6.6657	2.28e-92	5.4158	7.79e-79	5.0785	4.44e-69		4.8342	9.33e-54	3.9277	6.91e-44	3.6831	5.2e-38
Csf2rb2	Mus_musculus_colony_stimulating_factor_2_receptor,_beta_2,_low-affinity_(granulocyte-macrophage)_(Csf2rb2)	1.2959	1.7469	1.376	3.2029	2.4495	3.186	0.1564	0.1802	0.093	0.3126	0.4375	0.3862		4.1456	3.17e-18	2.9621	1.07e-12	3.3555	1.84e-13		5.5883	7.83e-30	3.9929	1.57e-22	4.5233	5.78e-23		4.4018	9.11e-20	3.1451	4.97e-14	3.5629	9.01e-15
Csgalnact2	Mus_musculus_chondroitin_sulfate_N-acetylgalactosaminyltransferase_2_(Csgalnact2)	10.5966	11.0199	10.6237	9.4397	8.9113	8.9145	6.6119	6.4214	6.9603	6.2881	5.854	5.7415		1.6852	1.5e-24	1.8101	2.02e-29	1.8456	1.08e-28		1.7525	1.72e-28	1.8825	1.19e-33	1.9193	1.08e-32		1.6895	3.94e-24	1.8148	6.51e-29	1.8503	3e-28
Cspp1	Mus_musculus_centrosome_and_spindle_pole_associated_protein_1_(Cspp1)	1.9206	2.1827	2.2049	1.6701	1.531	1.4903	1.3627	1.6347	1.6663	0.7831	1.1843	1.04		2.4526	6.45e-22	1.6217	1.38e-08	1.8467	2.28e-11		2.7873	1.01e-29	1.843	1.47e-13	2.0988	8.92e-17		2.8156	8.35e-30	1.8618	9.64e-14	2.1201	5.94e-17
Csrnp2	Mus_musculus_cysteine-serine-rich_nuclear_protein_2_(Csrnp2)	5.1046	4.7375	4.9215	2.1834	2.5086	2.8428	4.3453	3.9875	3.9992	2.2259	2.2144	3.0613		2.2933	1.51e-28	2.3052	4.87e-28	1.6675	2.4e-12		2.1284	5.34e-23	2.1394	1.26e-22	1.5475	4.53e-09		2.211	4.04e-25	2.2225	1.04e-24	1.6077	1.95e-10
Csrp1	Mus_musculus_cysteine_and_glycine-rich_protein_1_(Csrp1)	20.3112	21.8087	22.0414	23.7587	21.8716	26.7524	11.2774	12.6771	13.4739	12.2583	12.7266	13.8365		1.6569	1.11e-21	1.596	1.16e-18	1.4679	1.16e-12		1.7791	1.6e-28	1.7136	6.21e-25	1.5762	1.2e-17		1.7981	5.19e-29	1.7319	1.99e-25	1.593	3.97e-18
Csrp2	Mus_musculus_cysteine_and_glycine-rich_protein_2_(Csrp2)	14.8125	14.1896	13.534	18.9564	14.7818	10.9949	6.9595	10.3904	9.6189	6.4963	5.8255	6.2906		2.2801	3.01e-18	2.5427	3.21e-21	2.3547	2.2e-17		2.1843	3.71e-16	2.4358	5.46e-19	2.2557	1.79e-15		2.0833	7.52e-14	2.3232	1.72e-16	2.1515	2.29e-13
Csrp2bp	Mus_musculus_cysteine_and_glycine-rich_protein_2_binding_protein_(Csrp2bp),_transcript_variant_2	5.3276	4.2922	4.9446	7.8104	9.3089	7.7474	3.8964	4.1622	4.3775	9.62	7.9439	8.5946		0.5538	6.67e-29	0.6707	1.23e-12	0.6199	5.17e-17		0.4462	5.62e-47	0.5403	4.51e-25	0.4994	1.06e-30		0.514	9.02e-34	0.6224	4.21e-16	0.5753	7.72e-21
Cst3	Mus_musculus_cystatin_C_(Cst3)	537.452	546.323	509.139	701.924	684.204	556.93	220.751	235.299	208.483	236.257	189.699	220.843		2.2749	0	2.8332	0	2.4336	0		2.3124	0	2.8799	0	2.4738	0		2.155	0	2.6839	0	2.3054	0
Cstf3	Mus_musculus_cleavage_stimulation_factor,_3'_pre-RNA,_subunit_3_(Cstf3),_transcript_variant_2	4.4474	4.3575	4.0743	3.1498	2.6688	3.0656	3.6024	2.9256	3.2207	2.2796	2.1093	2.3873		1.951	2.2e-22	2.1085	8.55e-26	1.8629	4.06e-18		1.9115	7.82e-21	2.0659	3.82e-24	1.8253	8.04e-17		1.7873	3.5e-16	1.9316	3.77e-19	1.7067	5.9e-13
Ctgf	Mus_musculus_connective_tissue_growth_factor_(Ctgf)	189.027	359.607	341.298	734.764	729.251	556.703	27.2242	49.0846	71.3614	65.5351	55.9003	94.4329		2.8844	0	3.3815	0	2.0017	0		5.4872	0	6.433	0	3.8081	0		5.2079	0	6.1055	0	3.6142	0
Ctla4	Mus_musculus_cytotoxic_T-lymphocyte-associated_protein_4_(Ctla4)	0.3681	0.3924	0.414	0.6435	0.4992	0.703	1.1226	0.9855	0.9346	2.5339	3.3797	2.0722		0.1453	1.88e-21	0.1089	1.3e-31	0.1776	6.73e-15		0.1549	1.38e-20	0.1161	1.52e-30	0.1894	3.23e-14		0.1634	2.34e-19	0.1225	7.11e-29	0.1998	2.46e-13
Ctnnb1	Mus_musculus_catenin_(cadherin_associated_protein),_beta_1_(Ctnnb1),_transcript_variant_1	190.637	194.788	190.119	168.766	159.542	163.517	149.323	142.585	147.367	122.598	135.613	126.266		1.555	0	1.4057	2.57e-210	1.5098	1.02e-273		1.5888	0	1.4364	1.12e-238	1.5427	1.87e-304		1.5508	0	1.4019	1.04e-200	1.5057	1.38e-262
Ctr9	Mus_musculus_Ctr9,_Paf1/RNA_polymerase_II_complex_component,_homolog_(S._cerevisiae)_(Ctr9)	12.5616	12.5319	11.6838	8.7283	7.9491	9.0792	10.1871	8.4468	9.4201	6.2596	7.0147	6.7107		2.0068	1.78e-62	1.7908	1.57e-45	1.8719	1.87e-47		2.002	1.13e-61	1.7865	6.77e-45	1.8675	7.72e-47		1.8665	1.9e-47	1.6656	3.23e-33	1.7411	2.28e-35
Ctsa	Mus_musculus_cathepsin_A_(Ctsa),_transcript_variant_2	76.174	70.2264	69.0219	74.6586	66.4255	70.3834	43.1079	40.9496	40.1988	42.7693	45.9555	43.0399		1.781	2.28e-197	1.6576	4.34e-153	1.7698	4.06e-174		1.642	9.12e-140	1.5281	1.17e-103	1.6317	3.95e-123		1.6138	3.61e-126	1.5019	1.55e-92	1.6037	2.34e-111
Ctsb	Mus_musculus_cathepsin_B_(Ctsb)	237.15	229.702	225.863	216.058	191.45	201.078	124.504	121.757	125.741	116.977	117.952	108.109		2.0273	0	2.0106	0	2.1936	0		1.9636	0	1.9474	0	2.1247	0		1.9308	0	1.9149	0	2.0892	0
Ctsc	Mus_musculus_cathepsin_C_(Ctsc)	6.235	5.9704	5.7643	7.5857	4.5777	6.3138	2.668	1.7959	1.8411	2.3013	2.6862	2.5115		2.7093	1.5e-57	2.3211	1.4e-43	2.4826	4.27e-45		2.5944	1.85e-51	2.2226	2.14e-38	2.3772	4.61e-40		2.5048	4.64e-46	2.1459	6.22e-34	2.2952	1.03e-35
Ctsh	Mus_musculus_cathepsin_H_(Ctsh)	13.7146	14.4244	12.9548	14.4506	11.5668	10.2047	5.899	4.8608	5.3746	5.1646	5.4998	6.03		2.6555	3.36e-38	2.4937	9.93e-34	2.2744	1.16e-26		2.7929	6.89e-43	2.6227	4.36e-38	2.3921	2.16e-30		2.5084	2.64e-32	2.3555	2.43e-28	2.1484	3.46e-22
Ctsk	Mus_musculus_cathepsin_K_(Ctsk)	11.9651	10.9146	11.0046	17.5548	11.7771	11.9451	1.8588	2.3808	2.4646	2.4085	3.0116	2.1145		4.9679	5.76e-59	3.973	1.17e-47	5.6586	2.98e-57		4.5317	4.7e-50	3.6242	9.1e-40	5.1618	4.36e-49		4.5691	8.38e-50	3.6541	1.24e-39	5.2044	6.45e-49
Ctsl	Mus_musculus_cathepsin_L_(Ctsl)	69.5053	66.0382	67.4323	61.8602	53.7493	53.476	41.4946	45.6378	41.8588	33.0654	38.3879	37.2276		2.1021	1.02e-147	1.8106	1.46e-99	1.867	5.47e-100		1.9972	1.64e-124	1.7203	5.3e-81	1.7739	3.66e-82		2.0394	2.37e-130	1.7566	4.14e-86	1.8114	3.79e-87
Ctss	Mus_musculus_cathepsin_S_(Ctss),_transcript_variant_1	30.3576	30.7405	29.9353	29.337	18.1579	21.833	3.4253	3.2112	4.9995	4.046	4.8058	4.5086		7.5031	1.16e-173	6.3169	3.42e-153	6.7333	3.85e-145		7.5978	3.49e-176	6.3965	1.4e-155	6.8182	2.19e-147		7.3987	3.42e-166	6.229	1.86e-146	6.6396	4e-139
Ctsz	Mus_musculus_cathepsin_Z_(Ctsz)	59.1361	60.2625	58.9403	72.7262	58.0221	62.8007	13.3569	16.7341	16.1333	16.9291	20.5235	19.1386		3.4932	1.87e-194	2.8814	2.75e-149	3.0899	2.55e-150		3.5597	3.19e-201	2.9363	2.84e-155	3.1487	4.65e-156		3.4816	3.43e-188	2.8718	2.42e-144	3.0797	9.76e-146
Cttn	Mus_musculus_cortactin_(Cttn),_transcript_variant_2	30.7474	30.3946	30.6089	39.2758	35.5776	35.2975	15.4832	15.7198	16.2257	16.4629	18.198	17.5159		1.8677	4.46e-81	1.6896	5.35e-59	1.7554	2.2e-61		1.8462	2.47e-77	1.6702	6.57e-56	1.7353	2.27e-58		1.8593	1.58e-77	1.682	2.67e-56	1.7475	8.89e-59
Cxcl14	Mus_musculus_chemokine_(C-X-C_motif)_ligand_14_(Cxcl14)	12.5109	14.0786	10.7863	8.2888	6.1651	13.4642	4.6718	5.2077	4.7275	6.6514	7.7204	7.8635		1.8809	2.46e-20	1.6205	4.82e-13	1.591	1.9e-11		2.1166	1.98e-29	1.8236	2.47e-20	1.7904	5.44e-18		1.6217	1.88e-11	1.3971	1.95e-06	1.3717	1.38e-05
Cxcr4	Mus_musculus_chemokine_(C-X-C_motif)_receptor_4_(Cxcr4)	10.064	11.4438	8.2854	4.6236	5.0066	6.4361	3.7343	2.3384	2.8663	3.5153	5.0368	5.2887		2.8629	4e-35	1.9981	1.6e-18	1.9029	2.13e-15		3.2554	2.33e-46	2.272	8.01e-27	2.1638	1.16e-22		2.357	2.81e-21	1.645	2.96e-09	1.5666	1.89e-07
Cxcr7	Mus_musculus_chemokine_(C-X-C_motif)_receptor_7_(Cxcr7)	35.9013	34.9292	41.2901	57.3041	58.4297	50.1967	29.8911	31.0972	36.8392	60.2442	60.7656	63.5571		0.5959	2.01e-92	0.5908	1.05e-93	0.5649	2.51e-105		0.5798	2.87e-100	0.5748	1.6e-101	0.5496	2.47e-113		0.6854	8.75e-52	0.6795	4.04e-53	0.6497	5.56e-63
Cyb5r1	Mus_musculus_cytochrome_b5_reductase_1_(Cyb5r1)	12.8698	13.7124	12.9209	11.7148	9.9965	10.7268	7.7855	8.6143	8.2127	7.1919	7.7124	6.926		1.7895	2.28e-37	1.6687	1.58e-29	1.8582	2.83e-37		1.9066	1.03e-46	1.778	9.01e-38	1.9798	4.73e-46		1.7966	6.96e-37	1.6753	3.28e-29	1.8656	7.19e-37
Cyb5r3	Mus_musculus_cytochrome_b5_reductase_3_(Cyb5r3)	61.2337	66.7485	59.9073	77.3387	71.3028	69.1493	27.4982	27.8103	28.7546	25.1154	25.093	24.5664		2.4381	0	2.4403	0	2.4926	5.05300000018853e-314		2.6577	0	2.66	0	2.7171	0		2.3853	9.88100000000002e-310	2.3874	1.06e-301	2.4386	7.16e-289
Cyba	Mus_musculus_cytochrome_b-245,_alpha_polypeptide_(Cyba)	14.5401	12.0782	15.0095	11.8178	9.0913	11.0179	7.854	6.3723	7.3033	7.0278	7.2116	6.6694		2.0689	5.73e-13	2.0162	5.34e-12	2.1801	5.76e-13		1.7186	3.2e-07	1.6748	1.36e-06	1.811	1.66e-07		2.1357	7.66e-14	2.0813	7.66e-13	2.2505	8.34e-14
Cybasc3	Mus_musculus_cytochrome_b,_ascorbate_dependent_3_(Cybasc3)	13.8647	14.9295	11.8572	16.6376	13.2892	15.1369	7.094	6.9502	6.991	7.0593	7.2635	7.2856		1.964	8.76e-38	1.9088	2.39e-34	1.903	1.47e-31		2.1149	1.55e-47	2.0554	1.57e-43	2.0492	5.46e-40		1.6797	8.23e-21	1.6324	1.54e-18	1.6275	4.26e-17
Cybb	Mus_musculus_cytochrome_b-245,_beta_polypeptide_(Cybb)	6.1427	6.5985	7.3101	7.8981	4.9161	4.2675	0.9603	1.0776	1.4859	1.5277	2.18	1.355		4.0209	1.77e-91	2.8178	1.86e-59	4.5334	3.15e-90		4.3192	4.29e-104	3.0268	9.5e-70	4.8697	6.81e-102		4.785	1.13e-122	3.3533	2.24e-85	5.3949	4.09e-119
Cyfip1	Mus_musculus_cytoplasmic_FMR1_interacting_protein_1_(Cyfip1),_transcript_variant_2	10.4379	11.148	10.6331	10.5281	9.1827	9.9029	7.506	7.7765	7.6331	7.4324	7.6743	7.8038		1.4044	1.05e-30	1.3601	3.13e-25	1.3375	2.53e-21		1.4999	3.69e-44	1.4526	2.45e-37	1.4285	4.87e-32		1.4306	2.81e-33	1.3855	1.29e-27	1.3626	1.69e-23
Cygb	Mus_musculus_cytoglobin_(Cygb)	58.9474	58.5695	63.7916	85.3895	78.9902	79.1126	15.131	25.1538	30.5274	33.3097	35.1687	33.3809		1.7697	4.29e-96	1.6761	5.17e-79	1.7659	6.57e-86		1.7583	3.45e-93	1.6654	1.83e-76	1.7546	2.31e-83		1.9151	3.43e-125	1.8139	1.85e-105	1.911	3.61e-112
Cyp2b10	Mus_musculus_cytochrome_P450,_family_2,_subfamily_b,_polypeptide_10_(Cyp2b10),_transcript_variant_2	0.3349	0.1197	0.2947	0.3476	0.2672	0.6577	3.1867	1.1064	1.765	10.264	8.3811	8.2254		0.0326	4.3e-128	0.04	9.44e-100	0.0407	3.67e-93		0.0117	1.38e-141	0.0143	1.8e-112	0.0146	1.46e-105		0.0287	8.58e-125	0.0352	1.3e-97	0.0358	2.15e-91
Cyr61	Mus_musculus_cysteine_rich_protein_61_(Cyr61)	70.3187	77.4631	68.4147	66.1911	68.1753	56.8998	29.9735	29.4593	34.4105	39.117	26.2014	26.6248		1.7977	2.74e-104	2.6838	5.16e-232	2.6411	2.62e-208		1.9803	7.1e-147	2.9564	1.74e-291	2.9094	2.76e-262		1.749	5.17e-91	2.6111	7.92e-211	2.5696	1.49e-189
Cyth4	Mus_musculus_cytohesin_4_(Cyth4)	4.4161	4.4608	3.4827	4.9092	3.2696	4.739	0.6134	1.1055	1.1486	1.1532	1.3262	1.5394		3.8294	1.62e-80	3.3299	1.54e-67	2.8687	9.51e-52		3.8682	1e-81	3.3636	1.15e-68	2.8978	9.89e-53		3.02	6.62e-48	2.6261	1.95e-38	2.2624	8.49e-28
Cyyr1	Mus_musculus_cysteine_and_tyrosine-rich_protein_1_(Cyyr1)	12.833	12.6272	10.2546	13.5823	14.7289	17.9175	16.4827	13.9507	13.3989	19.4775	26.5243	25.9561		0.6589	4.2e-20	0.4838	1.93e-65	0.4944	2.87e-57		0.6483	2.81e-21	0.4761	2.43e-67	0.4865	4.91e-59		0.5265	2.59e-39	0.3866	6.38e-96	0.3951	2.02e-85
D10Wsu102e	Mus_musculus_DNA_segment,_Chr_10,_Wayne_State_University_102,_expressed_(D10Wsu102e)	5.2986	5.2358	5.1717	5.2231	3.9907	4.7354	2.973	3.6944	3.8085	3.4174	3.4797	3.4897		1.5505	1.26e-09	1.5227	7.97e-09	1.5184	3.6e-08		1.5321	4.24e-09	1.5047	2.49e-08	1.5004	1.02e-07		1.5133	1.92e-08	1.4862	1e-07	1.482	3.57e-07
D14Ertd668e	Mus_musculus_DNA_segment,_Chr_14,_ERATO_Doi_668,_expressed_(D14Ertd668e)	1.7421	1.6049	1.7355	4.2283	3.784	3.7457	1.265	1.1938	1.4143	2.6119	3.6857	3.4604		0.667	0.00033	0.4727	7.58e-13	0.5034	3.99e-10		0.6145	2.49e-05	0.4354	7.99e-15	0.4638	7.78e-12		0.6645	0.0003768	0.4709	1.57e-12	0.5015	6.53e-10
D15Ertd621e	Mus_musculus_DNA_segment,_Chr_15,_ERATO_Doi_621,_expressed_(D15Ertd621e)	8.7319	8.5994	8.7753	8.2206	7.5641	8.3082	5.5115	5.3037	6.2381	5.1301	6.1798	6.0809		1.7021	1.35e-31	1.413	3.83e-15	1.436	3.33e-15		1.6763	1.56e-29	1.3915	8.4e-14	1.4142	6.48e-14		1.7106	2.4e-31	1.42	3.66e-15	1.4431	3.09e-15
D1Ertd622e	Mus_musculus_DNA_segment,_Chr_1,_ERATO_Doi_622,_expressed_(D1Ertd622e)	2.0309	2.4884	2.1484	1.9499	2.0108	1.9752	1.0175	1.1084	1.353	0.7294	0.9943	0.903		2.7843	9.29e-15	2.0425	8.47e-09	2.2491	9.77e-10		3.4116	1.86e-22	2.5027	8.4e-15	2.7557	1.06e-15		2.9454	2.81e-16	2.1607	5.13e-10	2.3792	5.85e-11
D3Ertd751e	Mus_musculus_DNA_segment,_Chr_3,_ERATO_Doi_751,_expressed_(D3Ertd751e),_transcript_variant_2	0.3911	0.5505	0.5707	0.8415	0.8538	0.8307	0.4491	0.8086	0.7122	1.1044	1.2346	1.0203		0.3541	2.16e-09	0.3168	1.47e-11	0.3833	1.98e-07		0.4985	1.34e-05	0.4459	2.74e-07	0.5395	0.0002885		0.5168	4.1e-05	0.4623	1.06e-06	0.5593	0.0006848
D630003M21Rik	Mus_musculus_RIKEN_cDNA_D630003M21_gene_(D630003M21Rik),_transcript_variant_1	1.3845	1.0236	1.1897	4.0678	3.9143	4.7104	1.521	1.8009	1.8259	4.0915	3.7513	3.8421		0.3384	3.64e-42	0.3691	9.02e-34	0.3603	1.09e-33		0.2502	2.66e-58	0.2729	2.47e-48	0.2664	7.35e-48		0.2908	1.27e-48	0.3171	9.47e-40	0.3096	1.5e-39
D630042P16Rik	Mus_musculus_RIKEN_cDNA_D630042P16_gene_(D630042P16Rik)	0.5277	0.6718	0.4672	2.1598	2.1473	3.305	0.4187	0.4155	0.381	1.9075	1.8838	1.3796		0.2766	3.15e-13	0.2801	1.06e-12	0.3825	1.46e-06		0.3522	3.87e-10	0.3566	1.05e-09	0.487	0.0001371		0.2449	3.28e-14	0.248	1.13e-13	0.3386	2.32e-07
D6Wsu116e	Mus_musculus_DNA_segment,_Chr_6,_Wayne_State_University_116,_expressed_(D6Wsu116e)	12.1228	13.3459	12.9284	13.4703	12.0467	11.6411	9.2967	7.7904	8.6227	8.3894	8.6851	9.0932		1.445	3.58e-20	1.3958	1.09e-16	1.3332	3.38e-12		1.5908	2.19e-32	1.5366	1.02e-27	1.4677	2.51e-21		1.541	2.84e-27	1.4886	3.91e-23	1.4218	1.42e-17
D830005E20Rik	Mus_musculus_RIKEN_cDNA_D830005E20_gene_(D830005E20Rik),_non-coding_RNA.	7.5266	8.094	9.8631	11.35	12.5193	11.2198	17.2169	16.1457	18.1064	19.9224	21.7146	23.0854		0.3778	2.64e-62	0.3466	4.11e-75	0.326	2.2e-81		0.4063	4.02e-55	0.3727	3.01e-67	0.3506	2.16e-73		0.4951	1.48e-36	0.4542	1.4e-46	0.4272	3.32e-52
D830046C22Rik	Mus_musculus_RIKEN_cDNA_D830046C22_gene_(D830046C22Rik),_non-coding_RNA.	0.3174	0.3536	0.2205	0.626	0.818	0.2765	0.2682	0.6896	0.3282	1.055	1.2505	1.4931		0.3009	5.04e-07	0.2538	2.91e-09	0.2126	8.56e-12		0.3352	2.87e-06	0.2828	2.2e-08	0.2368	8.23e-11		0.209	4.64e-09	0.1763	1.68e-11	0.1477	3.47e-14
D8Ertd738e	Mus_musculus_DNA_segment,_Chr_8,_ERATO_Doi_738,_expressed_(D8Ertd738e)	23.2835	23.1248	22.4921	21.0957	19.6892	17.9117	18.7383	19.1711	16.6111	15.9825	15.0195	16.9095		1.4568	1.25e-06	1.5502	4.17e-08	1.3769	7.43e-05		1.4469	2.16e-06	1.5397	7.69e-08	1.3676	0.0001128		1.4073	1.72e-05	1.4975	7.98e-07	1.3301	0.000547
D8Ertd82e	Mus_musculus_DNA_segment,_Chr_8,_ERATO_Doi_82,_expressed_(D8Ertd82e)	1.0242	1.0766	0.8614	1.2895	1.368	1.6337	1.4527	1.3537	1.342	2.1084	2.2398	2.0125		0.4858	1.7e-22	0.4573	2.4e-26	0.5089	5.99e-18		0.5106	4.92e-20	0.4807	1.1e-23	0.535	7.21e-16		0.4086	5.49e-30	0.3846	2.98e-34	0.428	1.51e-24
D930001I22Rik	Mus_musculus_non-coding_RNA,_oocyte_piRNA2342,_complete_sequence.	34.1552	30.3914	28.6309	30.7109	26.0083	28.48	54.2463	55.3409	45.1798	66.3936	59.2757	73.1133		0.5144	7.07e-122	0.5762	4.76e-78	0.4672	3.65e-153		0.4577	2.44e-157	0.5127	8.47e-107	0.4157	6.11e-191		0.4312	1.51e-171	0.483	2.59e-119	0.3916	1.32e-205
D930014E17Rik	Mus_musculus_RIKEN_cDNA_D930014E17_gene_(D930014E17Rik)	8.5354	9.6943	8.6272	12.1718	10.5855	10.827	2.8312	3.9114	4.1955	3.2563	2.856	4.5088		2.6212	6.1e-15	2.9886	2.97e-17	1.8931	1.14e-07		2.9771	9.29e-20	3.3944	2.65e-22	2.1501	5.82e-11		2.6494	6e-15	3.0207	3.06e-17	1.9134	9.37e-08
D9Ertd402e	Mus_musculus_DNA_segment,_Chr_9,_ERATO_Doi_402,_expressed_(D9Ertd402e)	9.3679	8.4015	8.6022	7.0403	6.8785	8.023	17.7284	17.7283	18.4665	17.4465	18.6071	16.4349		0.537	3.4e-44	0.5035	5.92e-54	0.57	1.76e-32		0.4816	6.68e-57	0.4515	1e-67	0.5112	4.61e-43		0.4931	1.77e-52	0.4623	8.8e-63	0.5234	1.31e-39
Dact3	Mus_musculus_dapper_homolog_3,_antagonist_of_beta-catenin_(xenopus)_(Dact3)	9.5773	11.8682	10.8271	16.2021	17.977	14.5933	5.3656	6.9531	5.8956	6.7505	4.7346	6.8189		1.4188	2.22e-09	2.0228	1.82e-27	1.4045	3.35e-08		1.7581	3.42e-24	2.5067	3.42e-50	1.7405	2.91e-21		1.6039	2.31e-16	2.2868	1.97e-38	1.5878	2.17e-14
Daglb	Mus_musculus_diacylglycerol_lipase,_beta_(Daglb)	6.2362	6.7804	6.1874	6.8607	6.0121	6.3511	3.4779	3.4337	3.7301	3.7202	3.9865	3.1202		1.6763	1.8e-20	1.5643	7.5e-16	1.9987	2.24e-29		1.8226	5.24e-28	1.7008	1.98e-22	2.1731	9.72e-38		1.6632	2.68e-19	1.5521	6.63e-15	1.983	5.81e-28
Dap	Mus_musculus_death-associated_protein_(Dap)	21.2688	19.9256	20.7825	34.268	26.071	29.4429	3.9336	5.889	6.1511	7.1221	8.529	8.1706		2.9863	8.58e-63	2.4937	4.84e-47	2.6031	2.13e-46		2.7977	9.57e-54	2.3362	2.25e-39	2.4387	3.94e-39		2.918	4.84e-58	2.4367	3.69e-43	2.5436	9.12e-43
Darc	Mus_musculus_Duffy_blood_group,_chemokine_receptor_(Darc)	2.0676	3.0423	2.6234	2.3472	1.2706	1.0317	0.624	0.4451	0.7422	0.5888	0.4363	0.2914		3.5115	4.64e-07	4.7389	1.22e-08	7.0954	6.32e-10		5.1669	3.71e-13	6.973	4.14e-15	10.4403	2.58e-16		4.4555	2.99e-10	6.0128	4.79e-12	9.0027	2.56e-13
Dbn1	Mus_musculus_drebrin_1_(Dbn1),_transcript_variant_1	5.8073	7.9195	8.0024	8.653	6.7439	9.2316	1.4673	1.9646	2.8769	2.106	1.8379	2.8163		2.7575	2.13e-32	3.1597	1.7e-37	2.062	7.67e-18		3.7604	1.6e-62	4.309	9.89e-69	2.812	6.05e-40		3.7998	1.59e-62	4.3541	1.05e-68	2.8415	3.71e-40
Dbnl	Mus_musculus_drebrin-like_(Dbnl),_transcript_variant_2	20.0235	20.4679	17.7337	19.5544	19.4254	19.5755	10.3704	10.4758	10.9014	8.7525	9.5087	9.8496		2.2877	6.53e-62	2.1058	3.97e-51	2.0329	8.64e-44		2.3385	1.67e-65	2.1525	2.23e-54	2.078	1.08e-46		2.0261	7.8e-42	1.865	2.05e-33	1.8004	2.93e-28
Dcaf10	Mus_musculus_DDB1_and_CUL4_associated_factor_10_(Dcaf10)	4.5707	4.3848	4.5341	3.7291	3.712	3.429	3.6706	3.1595	3.6738	2.6213	2.8363	3.1052		1.7437	3.3e-30	1.6115	6.09e-23	1.472	3.85e-15		1.6728	1.8e-25	1.546	6.24e-19	1.4121	4.28e-12		1.7297	1.77e-28	1.5986	1.47e-21	1.4602	3.53e-14
Dcaf12l1	Mus_musculus_DDB1_and_CUL4_associated_factor_12-like_1_(Dcaf12l1),_transcript_variant_B	1.2068	1.2541	1.2781	1.0548	1.005	0.7222	2.2363	1.9295	2.6507	3.2343	3.4313	2.8238		0.3731	7e-21	0.3517	1.85e-23	0.4274	7.23e-14		0.3878	1.29e-19	0.3655	4.05e-22	0.4441	6.57e-13		0.3952	1.57e-18	0.3725	6.14e-21	0.4526	3.55e-12
Dcbld2	Mus_musculus_discoidin,_CUB_and_LCCL_domain_containing_2_(Dcbld2)	6.4665	7.4947	7.329	7.0927	6.0173	6.4401	5.5492	4.9042	5.0487	4.0864	4.3773	4.1933		1.5824	9.98e-24	1.4773	1.04e-17	1.5421	1.51e-19		1.8341	6.96e-43	1.7122	2.61e-34	1.7873	4.89e-36		1.7935	1.35e-38	1.6743	1.23e-30	1.7478	1.96e-32
Dck	Mus_musculus_deoxycytidine_kinase_(Dck)	5.2009	5.2541	5.2826	3.5693	2.6223	3.5171	3.4864	3.5792	3.1346	1.9154	1.9007	1.7347		2.7153	1.2e-28	2.7363	3.65e-28	2.9982	2.76e-29		2.7431	3.34e-29	2.7643	1.05e-28	3.0288	8.13e-30		2.758	5.73e-29	2.7793	1.72e-28	3.0453	1.27e-29
Dclre1a	Mus_musculus_DNA_cross-link_repair_1A,_PSO2_homolog_(S._cerevisiae)_(Dclre1a)	1.2764	1.5249	1.4031	2.9356	2.5282	2.6791	1.3967	1.6056	1.2973	2.8942	3.5553	2.9347		0.441	1.73e-16	0.359	6e-27	0.4349	7.83e-16		0.5269	1.87e-11	0.4289	2.34e-20	0.5196	4.34e-11		0.4848	2.43e-13	0.3947	1.12e-22	0.4781	6.87e-13
Dclre1c	Mus_musculus_DNA_cross-link_repair_1C,_PSO2_homolog_(S._cerevisiae)_(Dclre1c),_transcript_variant_3	1.914	2.2637	2.3041	2.4025	2.18	1.9742	0.8418	0.7076	0.7044	1.0021	1.258	1.3958		1.91	6.41e-14	1.5215	3.77e-07	1.3713	0.0001627		2.259	9.11e-23	1.7994	1.43e-13	1.6218	1.95e-09		2.2993	2.16e-23	1.8316	3.96e-14	1.6507	6.33e-10
Dcn	Mus_musculus_decorin_(Dcn),_transcript_variant_1	443.066	448.163	523.269	571.402	535.056	514.858	187.75	184.276	222.297	207.38	258.388	212.017		2.1365	0	1.7147	0	2.0898	0		2.1611	0	1.7345	0	2.1138	0		2.5232	0	2.0251	0	2.468	0
Dda1	Mus_musculus_DET1_and_DDB1_associated_1_(Dda1)	29.7635	29.939	27.7261	27.6675	30.9331	27.378	26.7788	22.0786	20.7959	19.2684	19.6366	20.0257		1.5447	1.18e-30	1.5157	1.01e-27	1.4863	9.56e-24		1.5538	2.29e-31	1.5247	2.14e-28	1.495	2.34e-24		1.4389	1.14e-20	1.412	1.88e-18	1.3845	1.27e-15
Ddah1	Mus_musculus_dimethylarginine_dimethylaminohydrolase_1_(Ddah1)	5.7607	6.3995	5.6433	11.4718	11.1576	10.6808	3.2903	4.2215	3.8762	3.0077	4.0903	2.8306		1.9153	3.77e-20	1.4084	2.41e-07	2.0352	7.53e-21		2.1277	7.74e-28	1.5646	4.85e-12	2.2608	3.63e-28		1.8763	2.53e-18	1.3797	1.94e-06	1.9937	4.11e-19
Ddah2	Mus_musculus_dimethylarginine_dimethylaminohydrolase_2_(Ddah2),_transcript_variant_2	18.7881	20.5683	19.1573	19.7027	17.589	17.2159	9.6008	11.4527	10.7586	11.1108	9.2319	9.8563		1.691	9.22e-17	2.0351	3.65e-26	1.9062	6.8e-21		1.8512	2.73e-23	2.228	4.6e-34	2.0868	1.1e-27		1.7242	1.36e-17	2.0751	4.6e-27	1.9437	9.62e-22
Ddhd1	Mus_musculus_DDHD_domain_containing_1_(Ddhd1),_transcript_variant_1	4.0374	4.3192	3.5616	2.8402	3.1836	3.1542	3.5623	2.6652	3.2894	2.459	2.5514	2.3854		1.6419	9.34e-14	1.5824	6.66e-12	1.6925	1.08e-13		1.7565	9.22e-18	1.6929	1.41e-15	1.8107	1.87e-17		1.4484	1.07e-07	1.3959	1.88e-06	1.4931	6.06e-08
Ddhd2	Mus_musculus_DDHD_domain_containing_2_(Ddhd2)	12.7364	14.4897	14.0904	9.2398	8.0719	9.1574	11.2696	10.7039	11.2798	7.4196	8.0191	8.5573		1.7166	8.74e-37	1.5883	1.01e-27	1.4884	4.84e-20		1.9529	9.65e-59	1.8069	8.51e-47	1.6933	8.11e-36		1.8991	3.65e-52	1.7571	3.73e-41	1.6466	3.12e-31
Ddit3	Mus_musculus_DNA-damage_inducible_transcript_3_(Ddit3)	43.2941	38.4905	45.0667	22.7809	23.0095	20.8856	21.31	28.0375	31.4757	17.083	20.1581	19.76		2.5343	4.24e-59	2.1477	1.09e-42	2.191	4.96e-41		2.2531	8.13e-43	1.9094	3e-29	1.9479	2.04e-28		2.6381	1.08e-63	2.2357	9.27e-47	2.2807	6.59e-45
Ddost	Mus_musculus_dolichyl-di-phosphooligosaccharide-protein_glycotransferase_(Ddost)	71.0877	70.3568	61.1896	75.0653	62.4592	67.8069	33.9944	34.5158	31.3819	35.8942	38.5074	37.1873		1.9805	4.1e-140	1.8461	5.26e-114	1.9116	2.41e-115		1.9601	1.44e-134	1.8271	3.85e-109	1.892	1.11e-110		1.7047	8.01e-78	1.589	1.29e-59	1.6454	1.35e-62
Ddx26b	Mus_musculus_DEAD/H_(Asp-Glu-Ala-Asp/His)_box_polypeptide_26B_(Ddx26b)	3.2987	3.883	3.4636	3.1431	2.9215	3.1872	2.2863	2.2662	2.8986	1.8519	2.3776	2.434		1.7813	2.77e-18	1.3874	2.02e-07	1.3553	3.06e-06		2.0968	3.44e-31	1.6332	6.29e-16	1.5953	9.98e-14		1.8703	3.91e-21	1.4568	2.59e-09	1.423	6.45e-08
Ddx54	Mus_musculus_DEAD_(Asp-Glu-Ala-Asp)_box_polypeptide_54_(Ddx54)	17.1109	16.3823	16.0358	14.9947	14.3268	16.8392	13.6252	13.5844	12.9317	11.7634	11.8356	11.5895		1.4546	1.04e-23	1.4457	1.74e-22	1.4764	6.11e-23		1.3927	2.1e-18	1.3842	2.08e-17	1.4135	5.31e-18		1.3632	8.77e-16	1.3549	6.5e-15	1.3836	1.46e-15
Decr1	Mus_musculus_2,4-dienoyl_CoA_reductase_1,_mitochondrial_(Decr1),_nuclear_gene_encoding_mitochondrial_protein	51.3674	46.4975	47.4025	37.8196	34.8595	34.3359	109.536	115.582	107.681	122.784	111.16	108.721		0.4184	0	0.4621	0	0.4725	9.88131291682493e-323		0.3787	0	0.4183	0	0.4277	0		0.3861	0	0.4264	0	0.436	0
Dedd2	Mus_musculus_death_effector_domain-containing_DNA_binding_protein_2_(Dedd2)	3.8211	3.0705	2.8844	4.5291	4.6642	4.6341	4.5384	4.1407	4.1201	5.4576	5.8683	5.6073		0.7001	1.85e-06	0.6511	7.54e-09	0.6815	8.02e-07		0.5626	3.74e-13	0.5232	1.73e-16	0.5476	2.35e-13		0.5285	5.55e-15	0.4915	1.82e-18	0.5144	3.88e-15
Degs1	Mus_musculus_degenerative_spermatocyte_homolog_1_(Drosophila)_(Degs1)	28.464	30.8513	28.8209	28.7786	25.8181	24.2875	19.6714	19.9177	21.4508	17.8894	20.5439	17.7779		1.5911	1.1e-35	1.3855	3.72e-19	1.6011	5.71e-33		1.7246	4.09e-50	1.5017	7.76e-30	1.7354	4.71e-46		1.6111	1.07e-36	1.4029	4.4e-20	1.6212	5.73e-34
Degs2	Mus_musculus_degenerative_spermatocyte_homolog_2_(Drosophila),_lipid_desaturase_(Degs2),_transcript_variant_2	3.5275	3.0632	3.0309	2.564	2.9102	2.7349	2.5272	2.6289	2.9938	1.9525	1.9556	1.6726		1.8067	8.84e-11	1.8038	1.77e-10	2.109	1.01e-13		1.5689	1.99e-06	1.5664	2.95e-06	1.8314	6.09e-09		1.5523	4.75e-06	1.5499	6.81e-06	1.8121	1.72e-08
Dek	Mus_musculus_DEK_oncogene_(DNA_binding)_(Dek)	14.9112	16.532	15.2954	12.641	13.5262	10.3491	11.2022	12.8325	13.7341	8.7885	8.6957	9.8672		1.6967	6.26e-26	1.7148	4.32e-26	1.5112	9.8e-16		1.8811	6.06e-38	1.9012	6.08e-38	1.6754	1.03e-24		1.7404	7.01e-28	1.759	5.01e-28	1.5501	2.63e-17
Dennd3	Mus_musculus_DENN/MADD_domain_containing_3_(Dennd3)	3.8327	4.1253	3.6754	5.2589	4.8802	5.3632	4.8431	4.1784	3.9827	6.2889	5.7645	7.1156		0.6094	3.85e-20	0.6649	2.4e-13	0.5386	9.29e-30		0.656	1.96e-15	0.7156	1.1e-09	0.5798	4.07e-24		0.5844	3.25e-22	0.6376	3.95e-15	0.5165	5.03e-32
Dennd4a	Mus_musculus_DENN/MADD_domain_containing_4A_(Dennd4a)	1.651	1.8912	1.9225	2.2723	2.2206	1.847	1.181	1.0029	1.3044	0.9143	0.9342	0.817		1.8058	1.96e-21	1.7673	1.06e-19	2.0208	2.25e-25		2.0685	1.69e-33	2.0244	4.01e-31	2.3148	1.53e-37		2.1027	1.86e-34	2.0579	4.56e-32	2.3531	1.69e-38
Dennd4b	Mus_musculus_DENN/MADD_domain_containing_4B_(Dennd4b)	20.1496	19.1969	19.6124	19.7279	19.904	21.5239	26.6163	28.6224	29.4961	29.1341	27.7944	28.2527		0.6916	6.26e-52	0.725	3.77e-38	0.7132	1.53e-39		0.6589	4.89e-64	0.6907	1.64e-48	0.6795	9.91e-50		0.6732	7.82e-57	0.7056	1.46e-42	0.6942	6.58e-44
Depdc7	Mus_musculus_DEP_domain_containing_7_(Depdc7)	3.3693	3.3677	2.9265	1.083	1.0024	0.8835	2.7028	1.981	1.8726	0.4894	0.7095	0.5883		6.8846	1.1e-24	4.7488	4.23e-19	5.7272	7.61e-20		6.8813	1.44e-24	4.7466	5.22e-19	5.7245	9.27e-20		5.9798	1.33e-19	4.1247	9.73e-15	4.9745	1.24e-15
Derl3	Mus_musculus_Der1-like_domain_family,_member_3_(Derl3)	6.3003	5.4724	7.061	4.1853	1.8229	2.2355	0.2028	0.0593	0.0322	0.1501	0.063	0.2165		41.974	5.92e-57	100.005	4.59e-59	29.1007	1.24e-47		36.4584	1.28e-48	86.8635	7.47e-51	25.2767	1.74e-40		47.042	2.82e-63	112.079	2.69e-65	32.6143	3.39e-53
Des	Mus_musculus_desmin_(Des)	1598.75	1800.66	1539.9	1918.92	2094.59	2010.08	889.322	860.841	817.583	742.9	699.972	743.968		2.152	0	2.284	0	2.149	0		2.4238	0	2.5725	0	2.4203	0		2.0728	0	2.2	0	2.0699	0
Desi1	Mus_musculus_desumoylating_isopeptidase_1_(Desi1)	15.0823	13.6217	13.1221	10.9546	11.9064	12.708	11.2537	10.7364	10.2087	7.8192	9.2962	8.699		1.9289	1.86e-42	1.6224	3.59e-25	1.7338	8.67e-29		1.7421	3.24e-29	1.4653	1.74e-15	1.5659	1.05e-18		1.6782	1.26e-24	1.4116	2.08e-12	1.5085	2.14e-15
Det1	Mus_musculus_de-etiolated_homolog_1_(Arabidopsis)_(Det1)	2.7674	2.3409	3.3897	4.6239	4.8746	3.968	3.5444	2.7359	3.2369	5.0652	5.2038	5.2189		0.5464	3.84e-10	0.5318	7.47e-11	0.5303	2.38e-10		0.4622	2.13e-14	0.4498	3.34e-15	0.4485	1.8e-14		0.6692	1.73e-05	0.6514	4.98e-06	0.6495	8.48e-06
Dffb	Mus_musculus_DNA_fragmentation_factor,_beta_subunit_(Dffb)	2.5357	2.8244	2.7636	4.2638	4.1498	4.3187	2.0203	2.4542	3.0874	3.987	5.3273	4.858		0.636	1.61e-05	0.476	5.09e-14	0.522	4.54e-10		0.7084	0.0007693	0.5302	4.5e-11	0.5814	1.03e-07		0.6932	0.0004563	0.5188	2.42e-11	0.5689	5.6e-08
Dgat2	Mus_musculus_diacylglycerol_O-acyltransferase_2_(Dgat2)	75.551	53.1622	61.1931	34.4658	36.5824	22.5074	155.504	111.5	111.254	162.882	100.745	104.259		0.4638	0	0.7499	1.59e-46	0.7247	6.13e-55		0.3264	0	0.5277	4.57e-186	0.5099	1.18e-196		0.3757	0	0.6074	1.17e-118	0.5869	5.87e-129
Dhx35	Mus_musculus_DEAH_(Asp-Glu-Ala-His)_box_polypeptide_35_(Dhx35)	4.0026	3.8469	4.235	6.1871	5.7048	6.2534	3.9998	4.3828	4.0667	5.6766	5.8714	6.7934		0.7051	2.07e-09	0.6817	5.78e-11	0.5892	1.16e-19		0.6777	4.51e-11	0.6552	9.7e-13	0.5663	5.88e-22		0.746	5.5e-07	0.7213	2.58e-08	0.6234	6.26e-16
Diap1	Mus_musculus_diaphanous_homolog_1_(Drosophila)_(Diap1)	15.5002	17.2558	16.0072	12.8727	12.5603	13.9494	11.9812	11.2031	11.9379	9.2622	7.9516	9.7846		1.6735	6.23e-41	1.9493	5.29e-61	1.5841	1.23e-30		1.863	9.59e-62	2.1701	1.93e-85	1.7636	8.29e-48		1.7282	2.17e-45	2.0131	4.55e-66	1.636	1.85e-34
Dixdc1	Mus_musculus_DIX_domain_containing_1_(Dixdc1)	0.4457	0.547	0.5724	0.757	0.8731	0.843	0.7554	0.9732	1.0032	1.0618	1.9304	1.1893		0.4198	8.45e-14	0.2309	6.86e-48	0.3748	8.05e-17		0.5152	2.26e-09	0.2834	3.41e-39	0.4599	5.1e-12		0.5391	2.89e-08	0.2965	3.14e-36	0.4813	9.16e-11
Dkk3	Mus_musculus_dickkopf_homolog_3_(Xenopus_laevis)_(Dkk3)	4.9828	6.6679	6.4811	18.1077	14.8047	10.5205	0.2401	0.9484	0.7107	0.6515	0.6591	0.9255		7.6482	9.04e-73	7.56	4.15e-70	5.3839	8.06e-53		10.2347	2.17e-109	10.1167	1.89e-105	7.2046	7.59e-83		9.948	2.37e-103	9.8333	1.12e-99	7.0028	4.31e-78
Dlg3	Mus_musculus_discs,_large_homolog_3_(Drosophila)_(Dlg3),_transcript_variant_1	0.6675	0.7141	0.6728	2.0523	1.8276	1.7641	0.6005	0.694	0.4557	1.1004	1.7151	1.5499		0.6066	5.09e-05	0.3892	2.5e-17	0.4307	9.57e-13		0.6489	0.0003839	0.4164	1.65e-15	0.4607	2.92e-11		0.6114	8.79e-05	0.3923	1.49e-16	0.4341	3.4e-12
Dlgap4	Mus_musculus_discs,_large_homolog-associated_protein_4_(Drosophila)_(Dlgap4),_transcript_variant_1	14.8868	16.6956	16.3473	13.1827	13.0512	13.0156	7.8533	7.9326	8.3741	7.3927	7.4367	8.5036		2.0137	3.51e-123	2.0018	3.66e-118	1.7506	1.1e-76		2.2584	7.82e-175	2.245	4.92e-168	1.9634	4.65e-116		2.2113	1.32e-160	2.1982	2.07e-154	1.9224	9.9e-106
Dnajb1	Mus_musculus_DnaJ_(Hsp40)_homolog,_subfamily_B,_member_1_(Dnajb1)	35.4728	14.1903	16.7038	9.9903	8.9488	8.655	21.4294	8.3233	9.0044	6.7167	5.3653	5.7142		5.2813	1.75e-297	6.6115	0	6.2078	1.06e-292		2.1127	2.23e-39	2.6448	6.08e-57	2.4833	1.35e-47		2.4869	6.09e-61	3.1133	1.28e-81	2.9232	2.01e-69
Dnajb13	Mus_musculus_DnaJ_(Hsp40)_related,_subfamily_B,_member_13_(Dnajb13)	1.1783	2.4525	2.483	1.0192	1.1541	0.4276	0.9087	0.3122	0.5263	0.1053	0.0737	0.0844		11.1899	6.24e-08	15.9878	2.12e-08	13.9609	1.79e-07		23.2906	3.97e-18	33.2768	1.7e-18	29.0581	1.52e-16		23.5802	4.18e-18	33.6906	1.77e-18	29.4194	1.51e-16
Dnajb5	Mus_musculus_DnaJ_(Hsp40)_homolog,_subfamily_B,_member_5_(Dnajb5)	24.7672	24.24	24.4154	39.3006	41.2681	40.8773	27.5686	28.374	28.6571	48.0492	47.922	58.0423		0.5155	3.1e-125	0.5168	2.46e-121	0.4267	2.19e-207		0.5045	4.23e-131	0.5058	4.46e-127	0.4176	2.57e-214		0.5081	3.68e-125	0.5095	2.19e-121	0.4206	8.46e-206
Dnajb9	Mus_musculus_DnaJ_(Hsp40)_homolog,_subfamily_B,_member_9_(Dnajb9)	23.5291	21.5103	27.22	16.3232	17.7377	15.6065	14.7953	13.0092	10.6448	11.8059	13.0266	12.6147		1.993	3.44e-43	1.8062	7.19e-33	1.8652	3.94e-33		1.822	1.43e-31	1.6513	4.99e-23	1.7052	1.23e-23		2.3056	2.74e-65	2.0896	2.75e-52	2.1578	1e-51
Dnajc10	Mus_musculus_DnaJ_(Hsp40)_homolog,_subfamily_C,_member_10_(Dnajc10)	31.6068	34.0196	33.0018	35.1081	31.383	32.0915	22.2168	21.3111	21.412	20.2485	21.1962	21.5416		1.5609	1.73e-59	1.4912	4.65e-48	1.4672	1.68e-41		1.6801	1.47e-82	1.605	1.11e-68	1.5793	6.04e-60		1.6298	1.24e-70	1.557	3.8e-58	1.532	1.21e-50
Dnajc28	Mus_musculus_DnaJ_(Hsp40)_homolog,_subfamily_C,_member_28_(Dnajc28),_transcript_variant_1	7.5031	6.0868	7.5988	5.657	6.3727	5.0385	12.9414	13.4128	14.514	14.2157	15.103	14.1425		0.5278	7.15e-44	0.4968	1.23e-52	0.5305	1.5e-39		0.4282	3.42e-68	0.403	1.09e-78	0.4304	7.78e-62		0.5345	4.98e-41	0.5031	2.16e-49	0.5373	4.37e-37
Dnm1	Mus_musculus_dynamin_1_(Dnm1)	6.6689	8.3918	7.1424	11.929	11.2715	11.4166	2.5199	3.2229	3.5293	4.7523	4.4613	4.2417		1.4033	2.86e-10	1.4948	3.76e-13	1.5722	8.73e-15		1.7658	5.51e-29	1.881	1.95e-33	1.9784	5.9e-35		1.5029	3e-14	1.601	1.54e-17	1.6839	3.18e-19
Dnm2	Mus_musculus_dynamin_2_(Dnm2),_transcript_variant_1	38.9758	39.2737	38.8539	37.7433	35.6483	37.0034	31.774	31.8773	30.2751	26.1678	28.9375	27.1848		1.4895	3.03e-60	1.3469	3.11e-35	1.4337	1.16e-45		1.5008	2.19e-62	1.3572	6.62e-37	1.4447	1.8e-47		1.4848	1.59e-57	1.3427	1.64e-33	1.4293	1.15e-43
Dnmt1	Mus_musculus_DNA_methyltransferase_(cytosine-5)_1_(Dnmt1),_transcript_variant_2	6.3809	6.337	6.2475	6.0412	6.0543	6.4255	4.061	4.0911	4.5817	3.4175	4.2369	3.6539		1.8671	1.63e-37	1.506	2.28e-18	1.7463	3.38e-28		1.8543	2.03e-36	1.4957	1.16e-17	1.7343	2.48e-27		1.8281	7.81e-34	1.4745	4.37e-16	1.7098	2.45e-25
Dock1	Mus_musculus_dedicator_of_cytokinesis_1_(Dock1)	8.5335	9.1484	8.5503	9.1876	8.4425	8.8839	5.0693	4.1315	5.1737	5.1697	5.4421	6.1918		1.6507	5.77e-42	1.5681	4.28e-34	1.3782	6.25e-18		1.7696	1.97e-55	1.681	3.83e-46	1.4775	1.75e-26		1.6539	3.92e-41	1.5711	1.81e-33	1.3809	1.08e-17
Dock2	Mus_musculus_dedicator_of_cyto-kinesis_2_(Dock2)	2.0614	2.0219	1.9955	2.0238	1.4098	1.7561	0.5601	0.4419	0.85	0.4155	0.7601	0.4768		4.9613	4.85e-44	2.712	3.07e-23	4.3234	2.77e-35		4.8662	1.95e-42	2.66	4.13e-22	4.2406	5.9e-34		4.8026	1.05e-40	2.6253	5.19e-21	4.1852	1.36e-32
Dok1	Mus_musculus_docking_protein_1_(Dok1)	2.9549	2.6661	2.5704	5.2494	3.9562	2.942	0.6631	0.8029	1.0008	0.9747	1.2152	1.2693		3.0316	4.2e-13	2.4316	1.46e-09	2.328	2.52e-08		2.7353	1.63e-10	2.194	1.99e-07	2.1004	1.94e-06		2.6371	1.56e-09	2.1152	1.18e-06	2.0251	9.02e-06
Dok5	Mus_musculus_docking_protein_5_(Dok5),_transcript_variant_2	1.7503	2.9041	1.3745	3.4365	1.8304	3.9181	0.28	0.1341	0.2907	0.1356	0.2373	0.4076		12.9078	1.55e-17	7.3759	7.07e-14	4.2942	2.49e-09		21.4167	7.95e-32	12.2381	7.75e-27	7.1249	6.58e-20		10.1364	8.98e-13	5.7922	1.02e-09	3.3722	3.77e-06
Dom3z	Mus_musculus_DOM-3_homolog_Z_(C._elegans)_(Dom3z),_transcript_variant_1	7.3701	8.2866	7.1147	5.7243	4.4464	5.7918	4.5713	4.8478	5.313	4.7953	4.7482	3.9302		1.5369	5.28e-06	1.5522	4.62e-06	1.8752	2.07e-09		1.7281	2.67e-09	1.7452	2.55e-09	2.1084	2.91e-13		1.4837	4.46e-05	1.4984	3.83e-05	1.8103	3.1e-08
Donson	Mus_musculus_downstream_neighbor_of_SON_(Donson)	4.4125	5.3977	4.6804	2.9921	2.752	2.6415	3.1299	3.0036	3.2926	2.2789	2.1207	1.9093		1.9362	1.38e-10	2.0807	5.64e-12	2.3111	1.96e-13		2.3686	1.57e-18	2.5452	3.23e-20	2.8271	1.17e-21		2.0538	2.66e-12	2.207	9.28e-14	2.4514	3.13e-15
Dopey2	Mus_musculus_dopey_family_member_2_(Dopey2),_transcript_variant_1	6.4178	6.4001	6.1921	5.0214	4.7112	4.4519	4.7201	4.2737	5.2552	3.6105	3.5425	3.2373		1.7775	3.29e-41	1.8117	2.61e-42	1.9825	4.2e-49		1.7726	1.45e-40	1.8067	1.15e-41	1.977	1.96e-48		1.715	7.61e-35	1.7479	6.01e-36	1.9127	1.77e-42
Dos	Mus_musculus_downstream_of_Stk11_(Dos),_transcript_variant_1	3.6203	4.0766	3.3938	3.1164	3.5091	2.7887	2.494	2.527	2.4396	1.7284	2.021	1.916		2.0946	1.72e-16	1.7913	2.67e-11	1.8895	5.69e-12		2.3586	8.79e-23	2.0171	1.74e-16	2.1277	4.78e-17		1.9636	2.97e-13	1.6793	8.96e-09	1.7713	1.82e-09
Dpep2	Mus_musculus_dipeptidase_2_(Dpep2)	1.7644	2.0276	1.97	2.0372	1.2637	1.4676	0.1675	0.105	0.0911	0.255	0.5801	0.3832		6.9192	8.78e-15	3.0415	7.14e-08	4.6044	2.02e-10		7.9514	7.54e-18	3.4953	3.75e-10	5.2912	7.14e-13		7.7255	7.11e-17	3.396	1.8e-09	5.1409	3.91e-12
Dpp3	Mus_musculus_dipeptidylpeptidase_3_(Dpp3)	8.6709	8.5655	6.9264	9.4874	8.4631	9.2336	4.5801	4.6225	4.6363	4.5545	4.9179	4.1281		1.9038	7.89e-38	1.7631	4.93e-30	2.1005	1.38e-42		1.8807	4.48e-36	1.7417	1.62e-28	2.0749	7.83e-41		1.5208	6.2e-15	1.4084	1.45e-10	1.6779	4.91e-19
Dpp7	Mus_musculus_dipeptidylpeptidase_7_(Dpp7)	5.7415	6.0199	5.9174	5.5136	4.9664	6.0044	1.9647	1.9403	2.4666	1.6479	2.595	1.6313		3.4841	7.64e-24	2.2125	1.49e-12	3.5196	1.42e-21		3.6531	5.05e-26	2.3198	3.81e-14	3.6902	1.59e-23		3.5909	1.09e-24	2.2803	2.85e-13	3.6274	2.23e-22
Dpt	Mus_musculus_dermatopontin_(Dpt)	90.1404	95.1672	102.302	95.4849	72.0745	79.4622	26.6658	35.9364	37.0347	30.4716	34.8472	31.2068		2.9582	1.72e-283	2.5867	1.37e-226	2.8885	4.97e-245		3.1231	2.68801355276389e-319	2.731	1.63e-258	3.0496	1.73e-276		3.3573	0	2.9357	4.6e-301	3.2782	2.88699849162645e-318
Dpy19l1	Mus_musculus_dpy-19-like_1_(C._elegans)_(Dpy19l1)	6.7708	7.4096	7.6469	5.6797	4.9185	5.3481	4.4866	3.6251	4.8451	2.716	3.1409	3.1405		2.4929	4.89e-60	2.1557	7.45e-45	2.156	1.9e-41		2.7281	5.97e-75	2.3591	1.01e-57	2.3594	2.79e-53		2.8155	3.97e-79	2.4346	1.59e-61	2.4349	7.37e-57
Dpysl2	Mus_musculus_dihydropyrimidinase-like_2_(Dpysl2)	9.2934	10.7867	10.372	9.6812	8.8493	9.0423	5.6553	5.3938	5.7786	6.4068	4.5601	5.874		1.4506	6.17e-15	2.038	1.37e-41	1.5821	4.57e-19		1.6836	1.23e-29	2.3655	3.99e-64	1.8363	2.33e-34		1.6189	1.47e-24	2.2745	2.88e-56	1.7657	3.8e-29
Dpysl3	Mus_musculus_dihydropyrimidinase-like_3_(Dpysl3),_transcript_variant_2	11.2667	14.2887	12.3015	24.5101	20.5472	21.1375	1.8982	2.2604	2.1517	2.7558	3.8473	3.4008		4.0884	2.59e-86	2.9285	3.05e-58	3.313	2.97e-62		5.185	2.3e-131	3.714	4.59e-96	4.2016	6.03e-99		4.4639	4.83e-99	3.1974	4.8e-69	3.6172	7.57e-73
DQ553968	Mus_musculus_adult_male_thymus_cDNA,_RIKEN_full-length_enriched_library,_clone:5830485M08_product:unclassifiable,_full_insert_sequence.	6.5109	6.6967	6.561	7.118	6.4999	7.7346	4.6721	4.1849	4.5995	4.1069	4.7197	4.7336		1.5854	2.76e-16	1.3795	5.28e-09	1.3755	2.6e-08		1.6306	2.78e-18	1.4189	1.82e-10	1.4147	1.17e-09		1.5976	2.16e-16	1.3901	3.61e-09	1.386	1.77e-08
Dse	Mus_musculus_dermatan_sulfate_epimerase_(Dse)	4.5335	3.7299	4.5602	6.029	5.5481	5.411	1.3468	1.3512	1.5358	1.1771	1.9134	1.7686		3.8514	2.23e-51	2.3693	6.82e-27	2.5633	3.45e-28		3.1687	1.7e-34	1.9494	2.87e-15	2.109	1.02e-16		3.8741	1.08e-50	2.3833	1.25e-26	2.5784	6.02e-28
Dstn	Mus_musculus_destrin_(Dstn)	58.8516	57.6997	53.6685	67.3599	61.7395	59.104	31.8026	33.8852	34.4896	30.797	32.4651	33.544		1.911	8.23e-97	1.8128	7e-82	1.7545	6.34e-69		1.8735	9.27e-90	1.7773	1.55e-75	1.7201	2.16e-63		1.7427	1.18e-66	1.6531	6.63e-55	1.5999	1.74e-45
Dusp16	Mus_musculus_dual_specificity_phosphatase_16_(Dusp16),_transcript_variant_A1	3.7613	3.9444	3.8228	7.1387	6.6627	6.9724	4.7503	3.5495	4.1266	7.5328	7.6235	7.7696		0.4993	1.9e-56	0.4934	2.02e-57	0.4841	2.93e-57		0.5236	5.05e-50	0.5174	5.3e-51	0.5077	4.87e-51		0.5075	1.8e-52	0.5014	1.9e-53	0.492	1.84e-53
Dusp18	Mus_musculus_dual_specificity_phosphatase_18_(Dusp18)	14.586	15.4569	13.4019	20.8569	19.1251	13.0598	20.7181	12.8809	15.7615	28.3823	31.4423	32.3169		0.5139	1.23e-119	0.4639	2.73e-163	0.4513	2.09e-166		0.5446	3.36e-102	0.4916	6.92e-143	0.4783	2.19e-146		0.4722	3.44e-140	0.4262	6.4e-186	0.4147	9.62e-189
Dvl2	Mus_musculus_dishevelled_2,_dsh_homolog_(Drosophila)_(Dvl2)	49.3417	44.1052	43.1562	32.2205	29.9031	31.9941	78.9036	79.5743	77.3775	76.3563	78.0099	70.4085		0.6462	1.02e-179	0.6325	4.23e-195	0.7008	5.84e-105		0.5776	7.89e-266	0.5654	2.27e-283	0.6264	7.38e-170		0.5652	4.93e-276	0.5532	1.33e-293	0.6129	3.24e-179
Dynll1	Mus_musculus_dynein_light_chain_LC8-type_1_(Dynll1)	18.9548	19.9249	19.0073	16.6003	12.9291	14.0526	10.927	10.0042	9.6105	6.132	6.2084	5.6297		3.0911	2.22e-79	3.0531	6.39e-76	3.3669	2.39e-78		3.2493	4.24e-88	3.2093	2.51e-84	3.5392	1.88e-86		3.0997	8.03e-78	3.0615	1.74e-74	3.3763	5.12e-77
Dysf	Mus_musculus_dysferlin_(Dysf),_transcript_variant_1	34.5405	39.0515	35.1856	34.6429	33.1711	38.9852	23.6234	31.1737	27.1871	25.3141	24.5885	25.6422		1.3645	1.15e-65	1.4047	4.64e-75	1.347	4.96e-55		1.5427	5.3e-133	1.5882	4.7e-145	1.5229	9.86e-114		1.39	5.78e-72	1.431	1.4e-81	1.3722	1e-60
Dzip1	Mus_musculus_DAZ_interacting_protein_1_(Dzip1)	1.0876	1.0846	1.2017	0.8808	0.8828	0.885	0.4526	0.5064	0.6104	0.4151	0.3987	0.1964		2.6201	1.78e-17	2.7279	5.41e-18	5.5377	4.01e-32		2.6129	2.76e-17	2.7203	8.4e-18	5.5224	7.3e-32		2.895	2.11e-21	3.014	6.64e-22	6.1186	8.57e-37
E030011O05Rik	Mus_musculus_RIKEN_cDNA_E030011O05_gene_(E030011O05Rik),_non-coding_RNA.	1.216	1.9919	1.9107	4.5661	5.5297	4.5685	1.1657	1.3644	1.1913	3.5275	3.7033	4.4707		0.3447	1.84e-08	0.3284	3.71e-09	0.272	2.08e-12		0.5647	0.0006694	0.5379	0.0002181	0.4455	9.49e-07		0.5417	0.0003766	0.5159	0.0001204	0.4274	4.94e-07
E130215H24Rik	Mus_musculus_RIKEN_cDNA_E130215H24_gene_(E130215H24Rik),_non-coding_RNA.	23.0614	23.1904	23.8298	23.771	20.2733	16.8245	41.7832	43.4982	44.4398	44.005	31.9835	41.2051		0.5241	6.43e-37	0.721	4.72e-09	0.5597	8.2e-27		0.527	3.56e-36	0.7251	9.1e-09	0.5628	3.02e-26		0.5415	8.22e-33	0.7451	1.76e-07	0.5783	1.14e-23
E2f1	Mus_musculus_E2F_transcription_factor_1_(E2f1)	3.753	3.679	2.7587	3.6744	2.5089	2.5306	1.0925	1.0154	0.9172	0.5136	0.6591	0.6346		7.3072	4.56e-45	5.6941	5.42e-38	5.914	1.25e-35		7.1632	1.38e-43	5.5819	1.18e-36	5.7974	2.07e-34		5.3713	1.72e-27	4.1856	3.4e-22	4.3471	4.23e-21
E2f5	Mus_musculus_E2F_transcription_factor_5_(E2f5)	4.1281	4.3101	4.3195	2.9972	2.0887	3.1669	3.46	3.128	3.2676	1.8574	2.0944	2.2327		2.2225	3.33e-10	1.971	5.86e-08	1.8489	1.68e-06		2.3205	2.44e-11	2.0579	6.04e-09	1.9304	2.37e-07		2.3256	3.51e-11	2.0624	7.83e-09	1.9347	2.83e-07
E330009J07Rik	Mus_musculus_RIKEN_cDNA_E330009J07_gene_(E330009J07Rik)	2.4614	2.5076	2.3	1.6705	1.6084	1.4031	1.9368	1.7161	2.0375	1.2927	1.4076	1.5025		1.9041	3.13e-17	1.7487	1.58e-13	1.6382	1.94e-10		1.9398	3.26e-18	1.7815	2.16e-14	1.669	3.62e-11		1.7792	2.5e-13	1.634	3.26e-10	1.5308	9.88e-08
Ears2	Mus_musculus_glutamyl-tRNA_synthetase_2_(mitochondrial)(putative)_(Ears2),_nuclear_gene_encoding_mitochondrial_protein	3.891	3.8579	3.4646	5.3428	4.2877	5.2655	4.9417	5.9917	4.6555	6.9305	5.7478	6.0589		0.5614	1.32e-10	0.677	4.23e-05	0.6422	5.25e-06		0.5567	8.92e-11	0.6712	3.16e-05	0.6367	3.87e-06		0.4999	1.82e-13	0.6028	3.95e-07	0.5718	3.89e-08
Ece2	Mus_musculus_endothelin_converting_enzyme_2_(Ece2),_transcript_variant_3	1.5371	1.5267	1.4851	2.1396	1.4058	1.9662	0.6825	0.5617	0.5683	0.8461	0.8219	0.9791		1.8167	8.85e-09	1.8702	3.61e-09	1.5699	1.97e-05		1.8044	1.5e-08	1.8575	6.17e-09	1.5593	2.84e-05		1.7552	1.18e-07	1.8069	4.96e-08	1.5168	0.0001144
Ech1	Mus_musculus_enoyl_coenzyme_A_hydratase_1,_peroxisomal_(Ech1)	199.87	156.786	180.263	150.509	124.614	140.576	498.473	483.392	420.909	603.384	563.125	509.636		0.3312	0	0.3549	0	0.3922	0		0.2598	0	0.2784	0	0.3076	0		0.2988	0	0.3201	0	0.3537	0
Eci1	Mus_musculus_enoyl-Coenzyme_A_delta_isomerase_1_(Eci1),_nuclear_gene_encoding_mitochondrial_protein	84.4208	71.2147	75.8784	46.3754	44.6453	50.4202	185.113	179.143	175.113	183.766	155.259	163.896		0.4594	1.02e-233	0.5437	1.37e-129	0.5151	1.67e-147		0.3875	3.26000002084052e-316	0.4587	8.62e-193	0.4345	2.36e-212		0.4129	7.37e-276	0.4887	2.38e-163	0.463	4.17e-182
Ecm1	Mus_musculus_extracellular_matrix_protein_1_(Ecm1),_transcript_variant_1	49.5055	49.8306	50.8341	72.0779	64.524	58.649	16.9085	13.152	17.8083	15.7551	18.8242	15.8415		3.1422	4.98e-196	2.6299	5.77e-149	3.1251	1.08e-173		3.1628	6.31e-198	2.6472	1.05e-150	3.1456	1.86e-175		3.2265	1.93e-202	2.7005	4.67e-155	3.2089	7.74e-180
Edem1	Mus_musculus_ER_degradation_enhancer,_mannosidase_alpha-like_1_(Edem1)	9.5725	9.874	10.4783	9.5014	7.5559	9.4183	5.3283	4.9318	5.0063	4.3425	4.7184	5.0217		2.2044	2.52e-70	2.0288	1.92e-57	1.9062	7.85e-46		2.2738	1.47e-76	2.0927	4.83e-63	1.9663	1.16e-50		2.413	2.4e-88	2.2207	8.73e-74	2.0866	4.39e-60
Ednra	Mus_musculus_endothelin_receptor_type_A_(Ednra)	5.7764	5.9116	6.7425	13.7248	12.5962	8.7325	7.5102	5.882	6.1083	12.9504	15.2906	16.3434		0.446	7.69e-89	0.3778	1.89e-136	0.3534	3.55e-151		0.4565	2.67e-84	0.3866	1.06e-130	0.3617	2.94e-145		0.5206	4.87e-61	0.441	6.16e-101	0.4126	1.78e-114
Eef1a1	Mus_musculus_eukaryotic_translation_elongation_factor_1_alpha_1_(Eef1a1)	618.193	614.301	538.078	594.692	495.293	474.062	256.853	215.527	242.884	220.705	200.075	223.614		2.801	0	3.0898	0	2.7645	0		2.7834	0	3.0704	0	2.7471	0		2.438	0	2.6894	0	2.4063	0
Eef1b2	Mus_musculus_eukaryotic_translation_elongation_factor_1_beta_2_(Eef1b2)	62.5304	56.8714	54.1585	48.5928	42.5743	39.9473	43.1981	44.2995	39.1916	36.3712	35.1564	35.5901		1.7192	1.14e-77	1.7786	1.04e-83	1.757	1.14e-74		1.5636	8.45e-51	1.6177	4.59e-56	1.598	1.01e-49		1.489	8.34e-39	1.5405	1.53e-43	1.5217	1.61e-38
Efcab2	Mus_musculus_EF-hand_calcium_binding_domain_2_(Efcab2)	18.0416	15.5377	18.2854	19.6292	21.0706	20.0265	27.5626	28.3975	27.2249	32.0151	36.5639	31.0382		0.5635	2.05e-58	0.4934	1.44e-91	0.5813	2.44e-47		0.4853	9.25e-85	0.4249	2.21e-123	0.5006	2.55e-70		0.5711	3e-54	0.5001	9.99e-86	0.5891	5.37e-44
Efcab4a	Mus_musculus_EF-hand_calcium_binding_domain_4A_(Efcab4a)	5.3221	5.8608	4.5967	10.2196	9.6543	9.3669	4.7115	5.5459	5.0943	9.4381	8.8103	9.4019		0.5639	1.06e-12	0.6041	1.14e-09	0.5661	1.39e-11		0.621	1.48e-09	0.6652	5.02e-07	0.6234	1.01e-08		0.487	2.51e-17	0.5217	9.71e-14	0.4889	7.25e-16
Efemp2	Mus_musculus_epidermal_growth_factor-containing_fibulin-like_extracellular_matrix_protein_2_(Efemp2),_transcript_variant_2	10.5609	10.8174	8.702	13.9763	11.2658	10.5244	2.0349	2.7118	3.4059	4.5723	3.6802	3.8474		2.3098	7.89e-27	2.8697	2.15e-36	2.7449	1.36e-31		2.3659	1.78e-28	2.9394	3e-38	2.8116	2.92e-33		1.9032	9.65e-15	2.3645	4e-22	2.2618	5.38e-19
Efhd2	Mus_musculus_EF_hand_domain_containing_2_(Efhd2)	30.3238	32.9177	29.5304	33.0243	27.0202	28.2802	10.8871	10.8892	11.4962	11.7909	8.948	13.5053		2.5718	3.83e-114	3.3889	3.16e-160	2.2453	9.89e-81		2.7918	2.55e-139	3.6788	7.15e-189	2.4374	5.85e-101		2.5045	1.08e-103	3.3002	1.16e-147	2.1866	7.02e-73
Efnb2	Mus_musculus_ephrin_B2_(Efnb2)	16.4572	16.8753	15.567	11.2651	11.724	13.1261	13.0913	11.0331	12.5659	7.1409	9.778	9.9903		2.3046	3.94e-93	1.6831	2.73e-42	1.6473	1.56e-36		2.3632	2.12e-99	1.7258	1.33e-46	1.6892	2.14e-40		2.18	4.64e-77	1.592	2.61e-32	1.5582	9.27e-28
Efnb3	Mus_musculus_ephrin_B3_(Efnb3)	7.7612	4.8899	6.3285	1.6788	2.3672	2.1282	39.57	35.1678	33.6815	39.8813	34.5483	33.8145		0.1946	0	0.2246	0	0.2295	7.01e-298		0.1226	0	0.1415	0	0.1446	0		0.1587	0	0.1832	0	0.1872	0
Egf	Mus_musculus_epidermal_growth_factor_(Egf)	0.9195	0.7076	0.7614	0.6013	0.5612	0.6807	0.9491	1.3301	1.4734	1.4688	1.3454	1.3568		0.626	2.27e-07	0.6834	4.77e-05	0.6777	5.64e-05		0.4818	4.8e-14	0.5259	1.42e-10	0.5215	2.9e-10		0.5184	1.03e-11	0.5659	1.18e-08	0.5612	1.94e-08
Egflam	Mus_musculus_EGF-like,_fibronectin_type_III_and_laminin_G_domains_(Egflam)	1.2952	1.2112	1.0027	1.5022	1.2637	1.2662	1.5397	1.8768	1.7307	2.8551	2.7891	2.6656		0.4536	6.49e-21	0.4644	3.52e-19	0.4859	7.7e-16		0.4242	1.95e-23	0.4343	1.4e-21	0.4544	5.66e-18		0.3512	2.68e-30	0.3595	3.66e-28	0.3762	6.31e-24
Egfr	Mus_musculus_epidermal_growth_factor_receptor_(Egfr),_transcript_variant_1	2.0176	2.1348	2.6523	2.1177	2.475	2.797	1.122	1.087	1.2759	1.1422	1.4097	1.0809		1.7664	1.13e-10	1.4312	2.37e-05	1.8666	4.07e-11		1.869	7.47e-13	1.5144	7.46e-07	1.975	3.3e-13		2.3221	6.63e-24	1.8815	3.73e-15	2.4538	1.18e-23
Egr1	Mus_musculus_early_growth_response_1_(Egr1)	30.8826	16.2896	12.5045	6.0166	8.225	6.3105	4.4249	6.7493	5.1615	2.4544	3.824	4.2686		12.5825	0	8.076	0	7.2348	0		6.6369	3.44e-196	4.2598	3.12e-139	3.8161	1.84e-115		5.0947	5.23e-125	3.27	1.18e-80	2.9294	6.91e-65
Egr2	Mus_musculus_early_growth_response_2_(Egr2)	2.0061	1.2904	1.0785	1.3096	0.7358	1.0439	0.0762	0.254	0.2899	0.0271	0.0852	0.1789		74.0258	1e-42	23.5458	3.98e-36	11.2135	1.97e-27		47.6162	8.96e-27	15.1455	1.73e-21	7.213	3.31e-15		39.797	8.22e-22	12.6585	4.82e-17	6.0285	1.22e-11
Egr3	Mus_musculus_early_growth_response_3_(Egr3)	3.0602	2.0226	1.8699	2.1873	1.6527	2.2609	0.3761	0.3301	0.3789	0.3536	0.5775	0.7793		8.6544	1.81e-57	5.299	1.17e-42	3.9269	5.54e-31		5.72	6.04e-31	3.5023	2.35e-20	2.5954	3.61e-13		5.2882	8.23e-27	3.2379	4.11e-17	2.3995	9.26e-11
Ehd4	Mus_musculus_EH-domain_containing_4_(Ehd4)	241.612	253.428	233.262	266.124	269.896	277.669	143.095	122.596	143.426	152.679	149.201	167.404		1.5825	0	1.6194	0	1.4433	3.79e-233		1.6599	0	1.6986	0	1.5139	1.73e-302		1.5278	1.04699999998639e-313	1.5634	0	1.3934	9.69e-183
Eid1	Mus_musculus_EP300_interacting_inhibitor_of_differentiation_1_(Eid1)	16.2997	15.4476	16.0802	18.2622	17.2384	16.1648	7.9915	9.6655	8.9389	9.368	8.0137	9.479		1.7399	9.06e-29	2.034	1.15e-41	1.7196	4.19e-25		1.649	4.6e-23	1.9276	8.71e-35	1.6297	4.25e-20		1.7165	1.53e-26	2.0066	7.54e-39	1.6964	3.22e-23
Eif1a	Mus_musculus_eukaryotic_translation_initiation_factor_1A_(Eif1a)	11.5517	12.8948	13.2317	12.0577	10.8736	14.6932	4.8	5.5493	6.3135	6.7563	6.8444	8.3559		1.7098	3.15e-22	1.6878	7.86e-21	1.3825	4.64e-09		1.9086	4.81e-33	1.884	3.69e-31	1.5432	8.89e-16		1.9584	3.07e-35	1.9332	2.74e-33	1.5835	2.26e-17
Eif4a1	Mus_musculus_eukaryotic_translation_initiation_factor_4A1_(Eif4a1),_transcript_variant_1	127.83	123.821	120.003	95.3402	86.1727	92.9497	72.6173	67.3526	70.2845	53.0762	50.0332	61.3908		2.4084	0	2.5549	0	2.0822	3.31e-226		2.3329	8.15e-306	2.4748	0	2.0169	4.68e-203		2.261	3.85e-273	2.3985	2.28e-296	1.9547	5.59e-179
Eif6	Mus_musculus_eukaryotic_translation_initiation_factor_6_(Eif6)	10.6864	9.9104	9.1543	9.9528	8.6423	8.2759	6.441	6.7689	5.9711	6.1777	6.1253	5.9329		1.7298	1.79e-18	1.7446	1.89e-18	1.8012	1.09e-18		1.6042	1.34e-13	1.6179	1.2e-13	1.6704	4.8e-14		1.4818	2.43e-09	1.4945	1.95e-09	1.543	6.33e-10
Elf1	Mus_musculus_E74-like_factor_1_(Elf1)	10.4119	11.4841	11.654	8.3915	8.468	8.5588	9.8854	8.5674	10.4135	5.4275	6.9491	6.7816		1.9184	2.76e-40	1.4983	4.77e-18	1.5353	1.79e-18		2.1159	5.26e-55	1.6526	4.24e-28	1.6934	3.6e-28		2.1472	3.01e-56	1.6771	3.22e-29	1.7185	2.87e-29
Elf4	Mus_musculus_E74-like_factor_4_(ets_domain_transcription_factor)_(Elf4)	7.7498	9.1175	8.8076	6.8687	6.9356	8.4215	4.314	4.2644	5.9579	3.694	4.6182	4.3307		2.0979	2.45e-52	1.6781	1.28e-28	1.7895	4.47e-32		2.4682	8.07e-83	1.9743	9.04e-52	2.1053	3.44e-55		2.3843	8.14e-74	1.9071	4.73e-45	2.0338	1.5e-48
Elmo2	Mus_musculus_engulfment_and_cell_motility_2_(Elmo2),_transcript_variant_3	9.4433	10.4205	9.2187	8.9089	7.5359	8.5001	6.5153	6.5432	6.719	5.8748	6.268	6.1258		1.6074	2.21e-29	1.5066	1.95e-22	1.5416	8.08e-23		1.7738	7.6e-44	1.6625	4.93e-35	1.7011	6.2e-35		1.5692	1.29e-25	1.4708	2.59e-19	1.5049	8.37e-20
Elmod3	Mus_musculus_ELMO/CED-12_domain_containing_3_(Elmod3),_transcript_variant_1	2.9821	2.8682	1.8616	4.593	4.9723	3.7546	3.4064	3.432	3.2903	4.3314	4.4391	4.4491		0.6885	1.96e-06	0.6718	4.59e-07	0.6703	9.36e-07		0.6622	2.14e-07	0.6461	4.61e-08	0.6447	1.07e-07		0.4298	5.44e-21	0.4194	5.87e-22	0.4184	7.24e-21
Elovl1	Mus_musculus_elongation_of_very_long_chain_fatty_acids_(FEN1/Elo2,_SUR4/Elo3,_yeast)-like_1_(Elovl1),_transcript_variant_2	18.5281	18.1649	16.3124	19.3946	19.9592	18.6808	8.6811	9.7444	9.6819	10.4899	10.9685	10.6599		1.7663	8.2e-26	1.6892	4.65e-22	1.7381	2.77e-22		1.7317	8.12e-24	1.6561	2.94e-20	1.704	1.49e-20		1.5551	7.11e-15	1.4872	2.93e-12	1.5303	8.8e-13
Elovl5	Mus_musculus_ELOVL_family_member_5,_elongation_of_long_chain_fatty_acids_(yeast)_(Elovl5)	19.734	18.3483	18.6711	15.9453	15.307	14.5471	13.9331	14.2695	13.7055	13.3253	13.3839	13.6083		1.4809	3.15e-21	1.4745	2.56e-20	1.4501	1.39e-17		1.377	4.53e-14	1.3709	1.98e-13	1.3483	1.74e-11		1.4012	2.97e-15	1.395	1.4e-14	1.372	1.55e-12
Emb	Mus_musculus_embigin_(Emb)	1.2128	1.4737	1.2501	1.244	0.8901	0.9941	0.1206	0.1814	0.2458	0.3365	0.3372	0.4045		3.6042	3.55e-09	3.5967	6.44e-09	2.9983	6.19e-07		4.3795	9.78e-13	4.3704	2.3e-12	3.6433	7.6e-10		3.715	1.79e-09	3.7073	3.28e-09	3.0905	3.33e-07
Emilin1	Mus_musculus_elastin_microfibril_interfacer_1_(Emilin1)	19.6913	22.9405	19.3997	34.5959	27.7113	36.3572	3.6422	5.3634	6.3057	8.8614	9.6748	10.9281		2.2221	1.41e-100	2.0353	2.53e-81	1.8019	2.11e-55		2.5888	3.56e-152	2.3712	1.21e-127	2.0992	7.64e-93		2.1892	1.36e-93	2.0052	2.21e-75	1.7752	4.87e-51
Eml3	Mus_musculus_echinoderm_microtubule_associated_protein_like_3_(Eml3)	8.9525	11.2335	9.3269	8.633	7.6425	9.187	6.3196	5.6349	6.5132	5.4736	6.1701	6.3219		1.6356	8.76e-17	1.4509	1.55e-10	1.4161	7.18e-09		2.0523	1.12e-37	1.8206	1.66e-27	1.7769	6.95e-24		1.704	2.89e-19	1.5116	1.52e-12	1.4753	1.16e-10
Eml4	Mus_musculus_echinoderm_microtubule_associated_protein_like_4_(Eml4),_transcript_variant_3	6.0859	7.7067	6.6838	3.9956	3.3825	3.4529	4.786	4.1152	4.4372	2.8336	2.5248	2.6201		2.1478	2.82e-39	2.4104	2.6e-47	2.3228	6.1e-41		2.7198	1.18e-73	3.0524	1.07e-83	2.9414	1.93e-73		2.3588	6.17e-50	2.6473	1.21e-58	2.551	3.67e-51
Eml5	Mus_musculus_echinoderm_microtubule_associated_protein_like_5_(Eml5)	3.4351	3.4299	3.3278	2.8118	2.8093	2.3273	3.7686	3.3941	3.281	2.3313	2.323	2.3559		1.4735	9.39e-14	1.4787	1.27e-13	1.4581	5.54e-12		1.4712	1.4e-13	1.4765	1.88e-13	1.4559	7.72e-12		1.4274	2.33e-11	1.4325	2.81e-11	1.4125	6.5e-10
Emp1	Mus_musculus_epithelial_membrane_protein_1_(Emp1)	50.3818	74.0779	67.8632	78.853	61.3794	89.5455	13.8257	18.9401	24.7324	21.115	22.3311	27.3905		2.3861	4.34e-197	2.2561	1.05e-172	1.8394	5.41e-100		3.5083	0	3.3173	0	2.7045	3.44600000050893e-315		3.214	0	3.039	0	2.4776	1.26e-246
Emp3	Mus_musculus_epithelial_membrane_protein_3_(Emp3),_transcript_variant_1	14.3943	13.7185	17.7656	16.8583	13.6239	16.2014	4.228	5.5469	7.3386	7.592	7.9272	7.7374		1.896	2.84e-13	1.8158	1.15e-11	1.8604	1.62e-11		1.807	2.84e-11	1.7306	7.77e-10	1.773	8.92e-10		2.34	6.44e-24	2.2411	1.41e-21	2.2961	6.77e-21
Emr1	Mus_musculus_EGF-like_module_containing,_mucin-like,_hormone_receptor-like_sequence_1_(Emr1)	11.5861	13.6117	13.6116	12.361	7.724	9.7728	1.1969	1.8081	2.079	1.7303	2.2577	2.0057		6.696	3.06e-149	5.1318	3.25e-122	5.7766	4.19e-121		7.8667	1.59e-189	6.029	8.75e-159	6.7865	1.89e-155		7.8666	4.91e-186	6.029	7.64e-156	6.7865	7.59e-153
Enc1	Mus_musculus_ectodermal-neural_cortex_1_(Enc1)	5.1426	5.9981	4.4414	5.7881	4.9422	4.1445	2.8089	2.0729	2.0475	2.0463	1.7044	2.3073		2.5131	2.57e-38	3.0172	2.99e-48	2.2288	5.29e-28		2.9312	2.97e-55	3.5192	1.34e-66	2.5996	8.48e-42		2.1705	4.3e-25	2.6058	2.07e-33	1.9249	1.35e-17
Eno1	Mus_musculus_enolase_1,_alpha_non-neuron_(Eno1)	26.3703	27.0583	23.3254	25.8201	24.5548	27.6608	15.8828	15.1545	14.8004	12.8426	14.0562	13.1468		2.0533	6.36e-90	1.8761	2.11e-70	2.0058	1.37e-76		2.1069	4.81e-97	1.925	1.11e-76	2.0582	7.74e-83		1.8163	3.14e-57	1.6594	1.85e-42	1.7742	2.16e-48
Eno2	Mus_musculus_enolase_2,_gamma_neuronal_(Eno2)	3.8533	6.7959	4.4819	7.8664	6.846	7.843	1.1329	1.1904	1.2576	0.9908	1.2803	1.301		3.8891	3.39e-28	3.0097	6.47e-21	2.9618	6.13e-19		6.859	1.62e-72	5.3081	3.63e-60	5.2236	1.54e-54		4.5235	3.62e-36	3.5007	7.28e-28	3.445	2.74e-25
Eno3	Mus_musculus_enolase_3,_beta_muscle_(Eno3),_transcript_variant_1	402.896	343.103	333.097	254.83	271.241	276.402	681.621	510.604	576.553	676.021	557.22	558.399		0.596	0	0.723	1.39e-214	0.7215	5.71e-203		0.5075	0	0.6157	0	0.6144	0		0.4927	0	0.5978	0	0.5965	0
Entpd2	Mus_musculus_ectonucleoside_triphosphate_diphosphohydrolase_2_(Entpd2)	19.3712	19.8893	19.5633	22.5122	22.6315	24.2217	7.4607	7.675	8.4743	10.4354	12.6076	8.8107		1.8563	2.76e-31	1.5365	6.41e-17	2.1986	4.12e-41		1.9059	4.1e-34	1.5776	5.35e-19	2.2574	3.9e-44		1.8747	1.65e-31	1.5517	3e-17	2.2204	2.76e-41
Ep400	Mus_musculus_E1A_binding_protein_p400_(Ep400),_transcript_variant_1	13.0225	15.3871	15.958	9.1224	7.9041	8.6618	14.2975	12.066	13.8443	7.8626	8.1522	7.8384		1.6563	6.12e-91	1.5974	6.17e-78	1.6614	9.54e-83		1.957	3.68e-172	1.8875	7.26e-153	1.963	8.96e-156		2.0296	3.97e-190	1.9575	7.81e-170	2.0359	2.97e-172
Epha4	Mus_musculus_Eph_receptor_A4_(Epha4)	4.5544	4.5788	4.9013	3.2419	3.2687	3.5051	7.0344	7.0939	7.7535	11.0947	12.4452	7.7436		0.4105	1.49e-129	0.366	1.1e-170	0.5882	2.31e-36		0.4127	1.76e-127	0.3679	3.53e-168	0.5913	1.5e-35		0.4418	2.68e-109	0.3938	8e-147	0.6329	1.64e-27
Ephx1	Mus_musculus_epoxide_hydrolase_1,_microsomal_(Ephx1)	29.3212	28.3259	30.1055	41.3488	36.1714	32.1249	13.0464	15.6433	16.3882	18.6438	19.1938	14.8249		1.5727	4.05e-24	1.5276	4.5e-21	1.9778	2.64e-42		1.5193	2.2e-20	1.4758	1.17e-17	1.9107	1.61e-37		1.6148	2.12e-26	1.5685	3.19e-23	2.0307	6.09e-45
Ephx2	Mus_musculus_epoxide_hydrolase_2,_cytoplasmic_(Ephx2)	75.5449	70.2825	63.3514	70.2613	73.5993	70.8885	115.218	103.618	103.069	121.607	109.552	113.858		0.6212	2.9e-131	0.6896	6.12e-75	0.6635	1.44e-86		0.5779	2.43e-166	0.6415	8.27e-102	0.6173	2.51e-114		0.521	2.01e-216	0.5783	2.16e-142	0.5564	1.15e-155
Epn3	Mus_musculus_epsin_3_(Epn3)	7.4743	6.837	7.5026	14.0264	15.0357	16.8472	6.6392	8.533	9.9904	20.8996	25.367	26.2647		0.3576	6.39e-147	0.2946	3.12e-223	0.2846	2.85e-226		0.3271	1.28e-164	0.2695	4.04e-244	0.2603	7.93e-247		0.359	9.49e-141	0.2958	4.96e-214	0.2857	2.15e-217
Eps15	Mus_musculus_epidermal_growth_factor_receptor_pathway_substrate_15_(Eps15),_transcript_variant_1	14.1342	15.8389	16.0851	16.9388	15.6995	17.1339	8.7817	9.6289	10.1748	9.2221	9.8141	9.6687		1.5326	2.31e-33	1.4402	6.73e-25	1.4619	9.23e-25		1.7175	4e-55	1.6139	9.98e-44	1.6382	1.13e-42		1.7442	2.68e-57	1.639	9.09e-46	1.6636	1.18e-44
Eps8	Mus_musculus_epidermal_growth_factor_receptor_pathway_substrate_8_(Eps8)	1.767	1.7816	1.4424	3.5894	3.6307	4.6894	1.3183	0.9644	1.2282	2.6992	3.1922	3.401		0.6546	5.8e-07	0.5535	6.18e-13	0.5196	4.69e-15		0.66	9.86e-07	0.5581	1.37e-12	0.5238	1.1e-14		0.5344	5.13e-12	0.4519	1.72e-19	0.4241	7.45e-22
Erbb3	Mus_musculus_v-erb-b2_erythroblastic_leukemia_viral_oncogene_homolog_3_(avian)_(Erbb3)	2.1683	2.3276	2.287	4.279	4.3543	5.3492	2.1232	3.2741	3.0678	4.6491	5.2684	5.9963		0.4664	1.09e-22	0.4116	2.28e-31	0.3616	8.51e-41		0.5007	1.91e-19	0.4418	1.58e-27	0.3882	1.76e-36		0.4919	1.18e-19	0.4341	1.23e-27	0.3814	1.77e-36
Erdr1	Mus_musculus_erythroid_differentiation_regulator_1_(Erdr1)	13.5944	14.1416	15.7512	6.0573	6.7711	7.8834	13.0717	10.4025	8.2532	5.5331	8.3147	6.8685		2.4569	1.91e-23	1.635	2.47e-09	1.9792	3.73e-14		2.5558	9.39e-26	1.7008	8.68e-11	2.0589	7.28e-16		2.8467	1.39e-32	1.8944	2.27e-15	2.2933	4.49e-21
Ermp1	Mus_musculus_endoplasmic_reticulum_metallopeptidase_1_(Ermp1)	5.7443	5.5504	5.0358	3.9017	3.3079	3.196	4.8678	3.8469	4.152	2.9299	3.2152	3.09		1.9606	1.45e-39	1.7866	2.25e-30	1.859	2.79e-31		1.8944	4.76e-35	1.7263	1.62e-26	1.7962	1.57e-27		1.7188	5.56e-24	1.5662	2.92e-17	1.6297	1.97e-18
Ero1l	Mus_musculus_ERO1-like_(S._cerevisiae)_(Ero1l)	5.5547	6.9453	6.0167	5.8711	6.592	6.3668	4.5488	4.038	4.3671	3.3497	3.5739	4.1684		1.6583	2.51e-15	1.5542	4.6e-12	1.3326	6.71e-06		2.0734	2.56e-33	1.9433	4.59e-28	1.6662	3.4e-17		1.7962	3.22e-20	1.6835	2.13e-16	1.4434	7.05e-09
Ero1lb	Mus_musculus_ERO1-like_beta_(S._cerevisiae)_(Ero1lb)	3.0512	2.8502	3.1492	2.4486	1.9635	2.0345	1.3508	1.4486	1.6629	1.0821	1.3568	1.3602		2.8197	3.62e-37	2.2488	2.74e-25	2.2432	2.75e-23		2.634	1.81e-31	2.1007	1.02e-20	2.0954	4.18e-19		2.9103	5.91e-39	2.321	6.97e-27	2.3152	8.54e-25
Erp29	Mus_musculus_endoplasmic_reticulum_protein_29_(Erp29)	10.3666	10.2387	9.5597	10.0506	8.2627	8.7451	6.4658	6.5277	6.8943	6.0964	6.5863	6.5345		1.7004	4.77e-33	1.574	7.68e-25	1.5864	9.88e-24		1.6795	2.98e-31	1.5545	2.46e-23	1.5669	2.5e-22		1.5681	1.14e-22	1.4515	3.21e-16	1.463	1.16e-15
Errfi1	Mus_musculus_ERBB_receptor_feedback_inhibitor_1_(Errfi1)	10.9147	13.4253	10.5007	10.7265	11.7681	6.7572	8.7671	6.6558	6.7172	6.2467	5.4888	6.2167		1.7473	2.74e-27	1.9885	4.61e-37	1.7557	5.4e-25		2.1492	1.06e-54	2.4459	1.29e-67	2.1596	1.2e-49		1.681	8.46e-23	1.9131	9.58e-32	1.6891	5.4e-21
Esd	Mus_musculus_esterase_D/formylglutathione_hydrolase_(Esd)	40.9992	37.1893	32.8958	45.9707	41.3202	41.8666	16.9449	16.7315	14.9207	17.6136	12.985	16.9051		2.3277	8.81e-96	3.1574	1.13e-146	2.4253	2.91e-92		2.1114	1.64e-71	2.864	7.08e-117	2.1999	7.79e-70		1.8676	1.48e-46	2.5334	1.61e-84	1.9459	1.47e-46
Espn	Mus_musculus_espin_(Espn),_transcript_variant_3	1.4836	1.2076	1.608	0.641	0.6258	0.7419	0.994	0.9178	1.1578	0.6773	0.727	0.5031		2.1905	1.17e-10	2.0407	4.07e-09	2.9489	7.45e-15		1.783	6.74e-06	1.6611	7.35e-05	2.4003	2.36e-09		2.3741	8.58e-13	2.2118	4.45e-11	3.1962	3.61e-17
Esyt1	Mus_musculus_extended_synaptotagmin-like_protein_1_(Esyt1)	21.7149	23.5232	22.5352	19.7132	17.6954	18.2982	15.0871	13.2441	14.0207	11.1043	11.2267	11.1056		1.9555	1.1e-89	1.9342	6.07e-85	1.9553	1.47e-80		2.1184	1.04e-115	2.0953	6.26e-110	2.1181	7.79e-104		2.0294	1.17e-98	2.0073	1.2e-93	2.0292	8.2e-89
Etfdh	Mus_musculus_electron_transferring_flavoprotein,_dehydrogenase_(Etfdh)	53.1908	46.3494	46.0763	37.2877	35.4189	36.4805	88.4114	90.0656	87.7327	88.9766	91.3004	88.2138		0.5978	0	0.5826	0	0.603	6.48e-300		0.5209	0	0.5077	0	0.5254	0		0.5178	0	0.5047	0	0.5223	0
Etl4	Mus_musculus_enhancer_trap_locus_4_(Etl4),_transcript_variant_d	2.7673	2.6134	2.7445	3.1703	3.3006	3.6786	2.9793	3.0989	3.4069	4.2107	5.1717	4.2459		0.6572	1.29e-27	0.5351	5.02e-64	0.6518	2.25e-26		0.6207	5.07e-34	0.5053	2.12e-73	0.6155	2.25e-32		0.6518	1.31e-27	0.5307	3.23e-63	0.6464	1.99e-26
Etohd2	Mus_musculus_ethanol_decreased_2_(Etohd2),_non-coding_RNA.	6.5512	6.2109	6.3625	5.7719	5.5997	5.0405	4.9698	4.5018	4.4684	4.4775	4.056	4.0752		1.4631	1.9e-08	1.6152	9.64e-12	1.6076	8.75e-11		1.3871	1.97e-06	1.5313	2.55e-09	1.5241	1.43e-08		1.421	3.88e-07	1.5687	3.86e-10	1.5613	2.45e-09
Etv5	Mus_musculus_ets_variant_gene_5_(Etv5)	17.9618	20.7293	18.625	21.7993	20.0934	17.8487	3.7284	2.8332	3.7139	5.246	4.4755	6.5175		3.4239	4.64e-161	4.0134	1.06e-183	2.7559	2.54e-109		3.9514	4.96e-214	4.6317	1.57e-238	3.1806	2.82e-151		3.5503	2.98e-169	4.1615	4.49e-192	2.8577	2.17e-116
Evi2b	Mus_musculus_ecotropic_viral_integration_site_2b_(Evi2b),_transcript_variant_2	1.331	1.2055	1.4623	1.294	0.9408	1.66	0.43	0.298	0.3553	0.2512	0.5591	0.5073		5.2986	1.52e-19	2.3806	1.5e-08	2.6237	4.08e-09		4.799	1.31e-16	2.1561	1.07e-06	2.3763	2.79e-07		5.8213	3.92e-22	2.6155	2.28e-10	2.8825	6.6e-11
Evl	Mus_musculus_Ena-vasodilator_stimulated_phosphoprotein_(Evl),_transcript_variant_1	9.2359	8.1107	7.405	6.474	6.6517	6.5387	6.5481	6.1295	6.3836	4.5435	4.08	4.809		2.0328	2.31e-27	2.2637	4.96e-33	1.9205	1.05e-21		1.7851	1.26e-17	1.9879	2.35e-22	1.6866	1.26e-13		1.6298	3.41e-12	1.815	3.49e-16	1.5398	3.2e-09
Exoc5	Mus_musculus_exocyst_complex_component_5_(Exoc5)	3.9124	4.3653	4.1438	3.923	4.0857	4.0183	2.3848	2.9835	2.8303	2.2832	2.4839	2.5292		1.7136	6.17e-23	1.5751	5.23e-17	1.5469	7.88e-15		1.9119	5.06e-34	1.7574	1.6e-26	1.726	2.35e-23		1.8149	1.04e-27	1.6683	3.75e-21	1.6384	1.39e-18
F13a1	Mus_musculus_coagulation_factor_XIII,_A1_subunit_(F13a1),_transcript_variant_1	15.5028	17.17	19.7906	20.8255	13.4776	17.4519	4.4861	5.6348	6.3655	5.9158	8.671	7.1188		2.6206	3.98e-159	1.7879	2.36e-69	2.1777	9.98e-103		2.9024	3.16e-203	1.9802	1.86e-99	2.4119	8.09e-137		3.3454	1.36e-273	2.2824	3.49e-151	2.78	5.33e-193
F3	Mus_musculus_coagulation_factor_III_(F3)	4.9654	4.4222	5.3268	8.5691	9.6553	8.4522	5.8016	5.917	5.6118	9.8127	10.5711	10.2793		0.506	7.59e-19	0.4697	3.72e-23	0.483	4.62e-20		0.4507	9.58e-24	0.4183	1.7e-28	0.4302	6.5e-25		0.5428	1.94e-15	0.5039	2.62e-19	0.5182	1.15e-16
Fads1	Mus_musculus_fatty_acid_desaturase_1_(Fads1)	10.2621	10.5163	9.8413	13.8285	11.939	12.324	4.8958	5.3321	6.4652	5.3129	6.7402	6.5452		1.9315	3.64e-37	1.5225	1.59e-17	1.5679	3.48e-18		1.9794	4.16e-40	1.5602	1.49e-19	1.6067	3.61e-20		1.8523	2.76e-31	1.4601	7.33e-14	1.5036	1.35e-14
Fah	Mus_musculus_fumarylacetoacetate_hydrolase_(Fah)	9.5354	7.1222	7.8937	7.9865	7.1705	9.3531	14.6167	10.9803	14.2061	19.4583	16.4435	20.1965		0.49	8.84e-33	0.5799	6.15e-18	0.4721	7.95e-34		0.366	9.9e-55	0.4331	9.81e-35	0.3526	3.42e-55		0.4057	2.55e-45	0.48	1.18e-27	0.3908	4.27e-46
Fam102b	Mus_musculus_family_with_sequence_similarity_102,_member_B_(Fam102b)	8.9555	10.3573	10.6136	7.307	6.3622	6.914	5.9322	5.3953	6.4207	4.5648	4.2976	3.9569		1.9619	3.62e-48	2.0838	1.08e-53	2.2633	1.73e-58		2.2689	4.48e-75	2.41	2.08e-81	2.6175	8.2e-86		2.3251	1.09e-78	2.4697	4.55e-85	2.6823	2e-89
Fam105a	Mus_musculus_family_with_sequence_similarity_105,_member_A_(Fam105a),_transcript_variant_1	2.4143	2.5682	2.3973	2.2022	1.5215	2.0709	0.3827	0.6332	0.5322	0.4706	0.4392	0.6443		5.1303	4.1e-26	5.497	1.58e-26	3.7472	3.47e-18		5.4573	9.99e-29	5.8474	4.15e-29	3.986	2.87e-20		5.0941	3.1e-25	5.4583	1.15e-25	3.7208	1.39e-17
Fam105b	Mus_musculus_family_with_sequence_similarity_105,_member_B_(Fam105b)	26.5311	27.8833	22.389	37.5001	32.0304	40.2984	13.6786	13.2058	11.2549	13.602	11.3392	14.8936		1.9505	3.86e-37	2.3398	1.57e-52	1.7814	1.5e-26		2.0499	2.1e-43	2.459	9.25e-60	1.8722	1.37e-31		1.646	2.9e-19	1.9745	7.92e-31	1.5033	1.01e-12
Fam107b	Mus_musculus_family_with_sequence_similarity_107,_member_B_(Fam107b)	4.2187	4.7412	5.7902	3.5524	2.7077	2.7082	3.0557	2.5816	2.8392	2.0129	2.9024	2.2665		2.0958	1.04e-15	1.4535	1.15e-05	1.8613	5.13e-11		2.3554	1.46e-21	1.6335	3.45e-09	2.0919	1.17e-15		2.8765	2.1e-34	1.995	5.68e-18	2.5547	3.71e-26
Fam108b	Mus_musculus_family_with_sequence_similarity_108,_member_B_(Fam108b)	7.2553	7.7666	6.7039	6.1394	5.3418	5.6569	7.4739	5.3015	4.6352	4.7706	3.6552	4.2921		1.5208	2.02e-09	1.9849	1.59e-19	1.6904	4.39e-12		1.628	1.55e-12	2.1248	6.82e-24	1.8095	2.13e-15		1.4053	2.6e-06	1.8341	1.06e-14	1.5619	1.25e-08
Fam110b	Mus_musculus_family_with_sequence_similarity_110,_member_B_(Fam110b)	1.1475	1.1748	1.1583	1.1515	1.3155	1.454	0.5969	1.6258	1.2816	1.7535	1.9122	1.6911		0.6544	1.04e-05	0.6001	8.1e-08	0.6786	0.0001341		0.67	2.99e-05	0.6144	2.89e-07	0.6947	0.000322		0.6606	2.2e-05	0.6057	2.15e-07	0.6849	0.0002389
Fam111a	Mus_musculus_family_with_sequence_similarity_111,_member_A_(Fam111a)	4.6777	5.4827	5.6979	3.2894	2.6963	3.9891	2.4846	2.2059	3.291	1.191	2.1717	2.4565		3.9275	3.03e-41	2.1539	5.36e-18	1.9042	6.65e-13		4.6034	8.14e-55	2.5246	2.58e-27	2.2319	1.55e-20		4.7841	1.71e-57	2.6237	2e-29	2.3195	2.3e-22
Fam114a1	Mus_musculus_family_with_sequence_similarity_114,_member_A1_(Fam114a1)	8.0798	9.7811	9.9704	13.4184	11.4526	14.5853	2.2588	2.9743	3.503	3.5039	4.8272	4.2119		2.3059	9.27e-34	1.6738	1.43e-15	1.9183	7.83e-21		2.7915	1.21e-54	2.0262	2.54e-30	2.3223	1.07e-36		2.8455	5.79e-56	2.0655	1.66e-31	2.3672	6.6e-38
Fam115a	Mus_musculus_family_with_sequence_similarity_115,_member_A_(Fam115a)	4.7012	5.5055	4.93	4.1095	3.1542	3.8555	3.5225	3.046	3.7385	2.0989	2.7649	2.6194		2.2398	4.54e-36	1.7003	2.64e-18	1.7948	8.48e-20		2.623	1.42e-54	1.9912	7.82e-32	2.1018	4.08e-33		2.3488	4.47e-40	1.7831	2.45e-21	1.8821	8.18e-23
Fam117a	Mus_musculus_family_with_sequence_similarity_117,_member_A_(Fam117a)	3.649	4.5288	4.1405	2.3965	1.6423	2.1327	3.0796	2.8232	3.1157	1.5578	2.3079	2.0391		2.3424	8.49e-13	1.5811	2.76e-05	1.7895	7.37e-07		2.9072	3.6e-21	1.9623	8.46e-11	2.221	9.2e-13		2.6579	5.98e-17	1.7941	5.25e-08	2.0306	8.34e-10
Fam118b	Mus_musculus_family_with_sequence_similarity_118,_member_B_(Fam118b),_transcript_variant_2	7.945	8.0077	7.8956	5.3439	3.7425	4.7582	7.0424	7.2615	6.9349	4.3878	5.0026	4.4869		1.8107	2.08e-13	1.5882	5.45e-09	1.7707	1.71e-11		1.825	1.04e-13	1.6007	3.07e-09	1.7847	9.26e-12		1.7994	8.61e-13	1.5783	1.48e-08	1.7597	5.42e-11
Fam124a	Mus_musculus_family_with_sequence_similarity_124,_member_A_(Fam124a)	6.2683	6.4751	7.3158	13.0452	14.9488	13.526	2.4885	2.1733	2.3074	3.5291	4.0957	4.1067		1.7762	3.81e-17	1.5305	1.69e-10	1.5264	1.04e-09		1.8348	3.81e-19	1.581	4.8e-12	1.5767	3.92e-11		2.073	7.02e-28	1.7862	4.76e-19	1.7814	1.36e-17
Fam126a	Mus_musculus_family_with_sequence_similarity_126,_member_A_(Fam126a)	17.5097	16.7426	18.5872	14.1238	14.7485	12.2816	15.6482	14.4743	16.4884	12.3064	12.1942	11.2786		1.4228	2.26e-35	1.4359	4.86e-36	1.5525	9.25e-47		1.3605	1.2e-26	1.373	2.44e-27	1.4845	4.21e-37		1.5104	1.06e-47	1.5243	2.68e-48	1.648	6.49e-60
Fam129a	Mus_musculus_family_with_sequence_similarity_129,_member_A_(Fam129a)	6.2217	6.8715	7.6413	7.5879	6.4338	6.7244	2.8489	3.3009	4.7461	4.4638	4.6416	4.1779		1.3938	3.01e-09	1.3404	1.84e-07	1.4892	3.31e-11		1.5394	3.39e-15	1.4804	9.62e-13	1.6447	2.51e-17		1.7118	2.36e-23	1.6463	3.59e-20	1.829	1.8e-25
Fam129b	Mus_musculus_family_with_sequence_similarity_129,_member_B_(Fam129b)	19.9053	21.736	21.0849	23.2476	19.5366	24.8206	9.037	9.1247	10.3325	11.5658	11.4469	10.7438		1.721	4.25e-48	1.7389	2.56e-48	1.8527	2.08e-53		1.8793	9.48e-67	1.8989	1.04e-66	2.0231	9.15e-72		1.823	2.12e-58	1.842	1.67e-58	1.9625	1.31e-63
Fam134a	Mus_musculus_family_with_sequence_similarity_134,_member_A_(Fam134a)	20.492	20.3956	19.0653	21.3282	18.2305	18.6366	12.9949	12.4918	13.1053	11.8409	13.1568	12.8427		1.7306	7.78e-37	1.5575	3.19e-25	1.5956	1.45e-25		1.7225	5.77e-36	1.5502	1.52e-24	1.5881	6.51e-25		1.6101	1.65e-26	1.4491	4.17e-17	1.4845	1.07e-17
Fam149a	Mus_musculus_family_with_sequence_similarity_149,_member_A_(Fam149a)	2.0517	1.9158	1.7347	2.4812	2.2885	2.1895	0.733	0.6773	0.6828	0.9387	1.0575	0.9143		2.1857	1.53e-15	1.9401	6.54e-12	2.244	9.99e-15		2.0409	9.8e-13	1.8116	1.57e-09	2.0954	3.68e-12		1.848	3.21e-09	1.6404	1.23e-06	1.8973	6.22e-09
Fam162a	Mus_musculus_family_with_sequence_similarity_162,_member_A_(Fam162a)	70.6369	70.3942	59.1091	72.5236	71.0325	74.9118	43.3827	46.6987	39.5195	39.2216	41.5081	37.6569		1.801	3.44e-34	1.7018	2.98e-28	1.8758	2.55e-34		1.7948	1.4e-33	1.6959	1.01e-27	1.8694	9.38e-34		1.5071	1.14e-15	1.424	4.8e-12	1.5697	1.28e-16
Fam164a	Mus_musculus_family_with_sequence_similarity_164,_member_A_(Fam164a)	4.9197	5.4439	5.78	6.3196	6.0535	5.7518	2.9561	3.2083	3.4775	2.6371	3.4451	3.6577		1.8656	7.82e-15	1.428	2.8e-06	1.345	0.0001427		2.0644	2.51e-20	1.5802	7.62e-10	1.4883	1.81e-07		2.1918	1.05e-23	1.6777	2.94e-12	1.5802	1.67e-09
Fam166a	Mus_musculus_family_with_sequence_similarity_166,_member_A_(Fam166a)	43.8885	39.3619	36.9552	33.0711	20.5924	31.1058	33.1285	29.1873	24.9963	13.0718	23.1465	19.9947		3.3575	2.18e-112	1.8961	8.38e-42	2.195	1.96e-53		3.0112	3.84e-88	1.7006	9.8e-28	1.9686	5.68e-38		2.8271	1.49e-74	1.5966	8.11e-21	1.8482	5.07e-30
Fam176b	Mus_musculus_family_with_sequence_similarity_176,_member_B_(Fam176b)	5.1338	5.5249	5.9037	4.1578	4.9332	4.8455	2.3345	2.952	3.755	2.7395	2.5652	2.9964		1.874	2.91e-08	2.0013	2.85e-09	1.7133	4.19e-06		2.0168	3.11e-10	2.1538	2.51e-11	1.8438	1.09e-07		2.155	4.39e-12	2.3015	3.1e-13	1.9703	3.17e-09
Fam179a	Mus_musculus_family_with_sequence_similarity_179,_member_A_(Fam179a)	1.4585	1.3819	1.6363	2.2816	1.7096	2.5405	0.83	1.3469	1.0291	2.7698	3.1189	2.8596		0.5266	5.89e-10	0.4676	7.38e-14	0.51	3.52e-10		0.4989	4.06e-11	0.4431	3.3e-15	0.4832	2.6e-11		0.5908	2.82e-07	0.5246	1.41e-10	0.5722	1.44e-07
Fam18a	Mus_musculus_family_with_sequence_similarity_18,_member_A_(Fam18a)	3.4679	4.4985	4.1293	4.0348	2.5976	4.0632	2.0658	2.6541	2.0307	1.6402	1.9643	2.5412		2.1143	5.57e-14	1.7655	3.88e-09	1.3647	0.0009553		2.7427	4.11e-27	2.2901	6.61e-20	1.7702	1.1e-10		2.5176	1.27e-21	2.1022	2.22e-15	1.6249	1.07e-07
Fam195b	Mus_musculus_family_with_sequence_similarity_195,_member_B_(Fam195b)	31.136	29.0761	26.1288	30.8339	27.7038	26.3465	17.6134	17.3172	15.7202	16.8932	19.476	18.2386		1.8431	1.45e-32	1.5987	1.14e-20	1.7071	1.02e-23		1.7212	4.34e-25	1.4929	5.82e-15	1.5942	8.75e-18		1.5467	1.3e-15	1.3416	3.6e-08	1.4326	1.77e-10
Fam20c	Mus_musculus_family_with_sequence_similarity_20,_member_C_(Fam20c)	15.9651	19.6113	15.0595	16.4325	13.3971	21.781	9.7391	8.1889	7.9829	6.4998	8.957	7.8288		2.4562	1.15e-72	1.7824	2.7e-35	2.0393	1.25e-45		3.0172	1.02e-119	2.1895	1.25e-69	2.505	7.93e-82		2.3169	2.51e-60	1.6813	2.51e-27	1.9236	8.86e-37
Fam38a	Mus_musculus_family_with_sequence_similarity_38,_member_A_(Fam38a)	17.7241	20.3074	19.8185	15.3402	15.4824	16.4579	13.6817	12.7146	15.5644	11.1988	10.7324	12.5291		1.5827	2.96e-70	1.6515	1.31e-79	1.4146	4.97e-39		1.8134	4.23e-124	1.8922	1.95e-135	1.6208	1.82e-78		1.7697	2.49e-110	1.8466	3.57e-121	1.5818	1.22e-68
Fam3c	Mus_musculus_family_with_sequence_similarity_3,_member_C_(Fam3c)	6.5594	7.4739	8.5212	8.0284	6.565	7.2648	4.3025	3.6162	4.4568	4.3493	4.751	4.5767		1.5082	4.76e-09	1.3806	3.55e-06	1.4332	8.42e-07		1.7184	1.9e-15	1.5731	1.97e-11	1.633	4.81e-12		1.9592	6.62e-24	1.7936	1.03e-18	1.8619	3.64e-19
Fam46c	Mus_musculus_family_with_sequence_similarity_46,_member_C_(Fam46c)	2.5259	2.5951	2.1474	0.976	1.5254	1.2579	2.3148	2.5205	1.9908	0.3953	0.7471	0.7841		6.3898	3.92e-21	3.3809	8.98e-13	3.2214	3.04e-11		6.5649	6.65e-22	3.4736	2.19e-13	3.3097	8.52e-12		5.4323	3.48e-16	2.8743	4.37e-09	2.7387	5.61e-08
Fam49a	Mus_musculus_family_with_sequence_similarity_49,_member_A_(Fam49a),_transcript_variant_1	4.7457	5.0712	5.9942	3.8285	3.5793	3.4947	3.2883	3.3118	3.6075	2.2833	3.1005	2.1977		2.0784	1.2e-25	1.5306	8.6e-11	2.1594	5.88e-25		2.221	5.36e-31	1.6356	2.86e-14	2.3075	6.45e-30		2.6252	2.94e-47	1.9333	8.76e-26	2.7275	6.49e-45
Fam50a	Mus_musculus_family_with_sequence_similarity_50,_member_A_(Fam50a)	12.3077	13.5311	13.1508	11.5114	10.6391	12.6038	8.4248	10.2335	7.9852	7.7138	7.4589	7.1809		1.5955	7.98e-10	1.6501	1.19e-10	1.7139	4.39e-11		1.7541	4.44e-14	1.8141	5.25e-15	1.8843	2.55e-15		1.7048	2.07e-12	1.7631	2.68e-13	1.8314	1.14e-13
Fam53c	Mus_musculus_family_with_sequence_similarity_53,_member_C_(Fam53c)	14.8828	14.7853	14.0351	12.482	10.3003	11.8295	13.4772	11.2077	12.2814	9.8733	7.7927	8.485		1.5074	1.27e-27	1.9098	2.86e-57	1.754	4.18e-42		1.4975	1.42e-26	1.8973	1.09e-55	1.7425	7.53e-41		1.4215	1.29e-19	1.8011	4.12e-45	1.6541	2.22e-32
Fam76b	Mus_musculus_family_with_sequence_similarity_76,_member_B_(Fam76b)	6.0008	6.4253	6.286	5.0619	4.9791	4.5263	4.6288	4.121	4.0191	3.9066	4.3462	4.1236		1.5361	6.08e-12	1.3807	1.62e-07	1.4552	7.56e-09		1.6447	6.11e-16	1.4784	1.2e-10	1.5582	4.28e-12		1.6091	3.04e-14	1.4463	2.32e-09	1.5244	9.24e-11
Fam78a	Mus_musculus_family_with_sequence_similarity_78,_member_A_(Fam78a)	4.6342	4.2387	4.2614	5.8433	5.1319	5.081	6.223	9.0884	7.2842	10.2049	11.27	8.4442		0.4541	1.69e-70	0.4112	2.37e-91	0.5488	9.62e-35		0.4154	1.17e-82	0.3761	7.2e-105	0.502	3.32e-43		0.4176	1.68e-79	0.3781	5.46e-101	0.5047	1.42e-41
Fam78b	Mus_musculus_family_with_sequence_similarity_78,_member_B_(Fam78b),_transcript_variant_3	0.8703	0.8585	0.9861	1.3317	1.2415	1.3396	1.8658	1.2642	1.129	1.9787	1.8409	1.7984		0.4398	4.2e-14	0.4728	2.21e-11	0.4839	4.37e-10		0.4339	2.39e-14	0.4663	1.31e-11	0.4774	2.67e-10		0.4984	8.81e-11	0.5357	1.63e-08	0.5483	1.64e-07
Fam86	Mus_musculus_family_with_sequence_similarity_86_(Fam86)	14.3636	14.4932	13.4994	13.4479	14.2599	13.8833	8.3115	9.6684	8.7461	8.4902	9.6769	8.086		1.6918	1.38e-20	1.4843	1.05e-12	1.7764	1.93e-21		1.7071	3.2e-21	1.4977	3.28e-13	1.7924	4.69e-22		1.59	1.73e-15	1.395	5.65e-09	1.6695	1.65e-16
Fam89b	Mus_musculus_family_with_sequence_similarity_89,_member_B_(Fam89b),_transcript_variant_1	16.3219	14.4933	13.8988	10.6703	10.5612	9.8345	10.3563	12.7433	10.5953	8.4739	7.7905	7.8051		1.9261	6.88e-38	2.0951	1.31e-44	2.0912	4.62e-41		1.7103	1.97e-24	1.8604	4.6e-30	1.8569	9.99e-28		1.6402	3.72e-20	1.7841	2.67e-25	1.7807	2.18e-23
Fam96b	Mus_musculus_family_with_sequence_similarity_96,_member_B_(Fam96b)	30.6431	35.0405	25.9234	32.2632	25.1449	25.7937	16.5368	19.5305	14.471	18.8143	16.7181	16.3772		1.6287	1.63e-12	1.8329	4.59e-17	1.8711	1.12e-16		1.8624	1.62e-20	2.096	3.96e-26	2.1396	3.23e-25		1.3779	1.16e-05	1.5506	8.96e-09	1.5829	8.48e-09
Fance	Mus_musculus_Fanconi_anemia,_complementation_group_E_(Fance),_transcript_variant_1	8.2792	9.4978	7.9406	6.7213	6.8987	5.9958	6.1622	6.1549	5.8013	5.6852	4.1618	5.2069		1.4563	3.74e-07	1.9893	2.4e-17	1.59	6.28e-09		1.6706	8.12e-13	2.2821	9.73e-26	1.8241	8.1e-15		1.3967	1.07e-05	1.908	8.02e-15	1.525	2.43e-07
Fancm	Mus_musculus_Fanconi_anemia,_complementation_group_M_(Fancm)	1.3696	1.4765	1.2977	1.1074	1.1415	0.9752	0.8467	0.888	0.9117	0.4709	0.5775	0.6137		2.9085	1.21e-27	2.3716	6.07e-20	2.2317	1.25e-16		3.1355	1.99e-32	2.5567	5.42e-24	2.4059	3.57e-20		2.7558	7.45e-24	2.2471	7.12e-17	2.1146	5.23e-14
Far1	Mus_musculus_fatty_acyl_CoA_reductase_1_(Far1),_transcript_variant_2	6.8102	7.3858	8.2111	7.7564	6.9273	7.8949	4.3345	4.844	5.0603	4.3465	4.3917	4.8919		1.5668	4.49e-19	1.5507	6.55e-18	1.3921	1.31e-10		1.6993	8.09e-27	1.6818	2.6e-25	1.5098	3.93e-16		1.8891	6.21e-39	1.8697	6.03e-37	1.6785	2.86e-25
Fasn	Mus_musculus_fatty_acid_synthase_(Fasn)	9.4748	9.682	10.3371	8.338	7.8011	7.1471	8.325	7.3001	8.7602	5.1252	5.7662	4.5988		1.8487	4.62e-75	1.6432	3.21e-51	2.0603	9.34e-88		1.8891	1.01e-80	1.6791	6.66e-56	2.1053	1.73e-93		2.0169	1.15e-98	1.7927	4.74e-71	2.2478	1.63e-111
Fastkd1	Mus_musculus_FAST_kinase_domains_1_(Fastkd1)	3.1693	2.8868	3.0381	4.4701	4.1956	4.0831	3.2584	4.1701	3.9365	6.202	6.5026	6.3804		0.511	1.37e-29	0.4874	1.03e-33	0.4967	7.72e-30		0.4655	5.08e-36	0.4439	1.79e-40	0.4524	4.77e-36		0.4899	1.87e-31	0.4672	1.31e-35	0.4762	1.12e-31
Fat1	Mus_musculus_FAT_tumor_suppressor_homolog_1_(Drosophila)_(Fat1)	5.9219	8.1398	8.1265	10.3724	10.0781	9.489	4.9971	3.8152	4.1935	3.2598	4.3085	3.8011		1.8166	1.23e-66	1.3745	2.32e-22	1.5579	1.56e-36		2.497	4.64e-179	1.8892	9.55e-98	2.1414	1.24e-120		2.4929	2.32e-174	1.8862	5.18e-95	2.1379	1.32e-117
Fau	Mus_musculus_Finkel-Biskis-Reilly_murine_sarcoma_virus_(FBR-MuSV)_ubiquitously_expressed_(fox_derived)_(Fau),_transcript_variant_1	40.3017	34.8139	32.8119	36.6861	33.742	28.4505	22.4418	23.4945	20.5627	23.1777	21.3366	22.7149		1.7388	4.34e-23	1.8889	4.49e-28	1.7742	4.27e-22		1.502	2.59e-12	1.6317	4.11e-16	1.5326	4.23e-12		1.4157	5.88e-09	1.5378	3.29e-12	1.4445	5.95e-09
Fblim1	Mus_musculus_filamin_binding_LIM_protein_1_(Fblim1),_transcript_variant_2	67.4865	65.7428	63.4036	74.4978	74.5367	71.6663	71.8037	80.9022	77.5724	96.0109	108.346	102.629		0.7029	4.33e-91	0.6229	7.9e-169	0.6576	9.71e-121		0.6847	7.6e-103	0.6068	3.08e-184	0.6406	1.41e-133		0.6604	1.35e-117	0.5852	3.39e-202	0.6178	2.71e-149
Fbln1	Mus_musculus_fibulin_1_(Fbln1)	81.5919	95.3978	100.011	116.828	108.173	91.5631	19.0044	17.4037	21.9666	19.6249	23.7319	20.44		4.1576	0	3.4381	0	3.9918	0		4.8611	0	4.0198	0	4.6672	0		5.0961	0	4.2142	0	4.8929	0
Fbln2	Mus_musculus_fibulin_2_(Fbln2),_transcript_variant_1	125.102	154.38	152.202	202.472	168.334	182.475	36.1067	39.1304	48.2642	41.9904	52.3491	50.4013		2.9793	0	2.3898	0	2.4821	0		3.6765	0	2.949	0	3.063	0		3.6247	0	2.9074	0	3.0198	0
Fbn1	Mus_musculus_fibrillin_1_(Fbn1)	20.9344	27.6422	29.7861	31.7616	20.5572	46.8446	5.1723	7.4854	11.078	5.2136	10.495	8.2824		4.0153	0	1.9947	6.56e-274	2.5276	0		5.3019	0	2.6338	0	3.3375	0		5.7132	0	2.8381	0	3.5963	0
Fbp2	Mus_musculus_fructose_bisphosphatase_2_(Fbp2)	1.9081	1.9614	1.9152	1.1103	0.745	0.5036	9.1787	9.3748	7.7706	11.7776	7.6791	10.0965		0.162	8.51e-60	0.2485	2.03e-28	0.189	2.18e-43		0.1665	2.31e-58	0.2554	1.59e-27	0.1943	2.94e-42		0.1626	2.65e-57	0.2494	2.71e-27	0.1897	1.04e-41
Fbxl16	Mus_musculus_F-box_and_leucine-rich_repeat_protein_16_(Fbxl16)	2.8705	3.1384	3.2783	4.5447	4.006	3.8345	1.2806	0.9258	1.0035	1.1373	1.3696	1.099		2.524	3.12e-17	2.0959	3.18e-12	2.6119	2.54e-16		2.7595	3.7e-21	2.2915	1.66e-15	2.8557	6.67e-20		2.8825	7.04e-23	2.3936	5.15e-17	2.983	1.69e-21
Fbxl19	Mus_musculus_F-box_and_leucine-rich_repeat_protein_19_(Fbxl19)	2.2576	2.0596	2.0254	2.8738	2.6864	2.9369	1.1313	0.8464	1.1376	1.3471	1.2345	1.3174		1.6759	4.82e-06	1.8288	2.54e-07	1.7137	7.22e-06		1.5289	0.0002478	1.6684	2.03e-05	1.5634	0.0002834		1.5035	0.0005322	1.6407	4.95e-05	1.5374	0.000576
Fbxl7	Mus_musculus_F-box_and_leucine-rich_repeat_protein_7_(Fbxl7)	2.0747	2.7328	3.0395	2.1198	1.7147	1.8705	1.7219	2.087	2.4576	1.1556	1.423	1.1593		1.7953	2.15e-08	1.458	0.0001769	1.7896	1.35e-07		2.3648	1.38e-18	1.9204	4.18e-12	2.3573	1.12e-16		2.6302	1e-23	2.136	2.73e-16	2.6218	2.76e-21
Fbxo33	Mus_musculus_F-box_protein_33_(Fbxo33)	6.0196	6.8094	5.6883	3.3867	3.0891	3.1225	3.9389	3.6014	3.8517	2.2674	2.4618	2.5043		2.6548	1.52e-42	2.4452	2.23e-36	2.4037	1.2e-32		3.0032	1.68e-56	2.766	3.51e-49	2.7191	2.98e-44		2.5087	5.51e-36	2.3106	1.71e-30	2.2714	2.18e-27
Fbxw17	Mus_musculus_F-box_and_WD-40_domain_protein_17_(Fbxw17)	2.5132	2.3989	2.7184	3.4853	2.8777	3.364	0.7958	0.9824	1.2541	1.568	1.623	1.6459		1.6028	5.78e-06	1.5485	2.91e-05	1.5269	9.66e-05		1.5299	5.61e-05	1.4781	0.0002308	1.4575	0.0006223		1.7337	1.06e-07	1.6749	7.13e-07	1.6516	3.3e-06
Fbxw7	Mus_musculus_F-box_and_WD-40_domain_protein_7_(Fbxw7),_transcript_variant_3	8.567	8.3242	8.5397	11.2052	11.2774	10.321	9.1918	9.5126	8.1311	11.4805	12.292	12.7248		0.7462	5.11e-13	0.697	3.39e-19	0.6733	1.14e-21		0.7251	4.15e-15	0.6772	1.07e-21	0.6542	3.06e-24		0.7438	7.45e-13	0.6947	6.97e-19	0.6711	2.52e-21
Fcer1g	Mus_musculus_Fc_receptor,_IgE,_high_affinity_I,_gamma_polypeptide_(Fcer1g)	29.1092	24.9858	30.4351	22.0706	19.2772	19.2287	5.0789	6.6274	7.2489	5.8513	5.1831	7.3267		4.9748	1.26e-63	5.6162	4.4e-67	3.973	3.7e-47		4.2701	2.05e-48	4.8206	9.17e-52	3.4102	6.69e-35		5.2014	5.41e-67	5.872	1.86e-70	4.154	4.11e-50
Fcgr1	Mus_musculus_Fc_receptor,_IgG,_high_affinity_I_(Fcgr1)	1.3088	1.8788	1.5368	2.1199	1.7556	2.213	0.6077	0.6402	0.6939	0.5088	0.4533	0.5746		2.5723	9.42e-07	2.8873	1.42e-07	2.2778	3.27e-05		3.6926	1.23e-13	4.1447	1.18e-14	3.2698	6.59e-11		3.0204	3.68e-09	3.3902	4.53e-10	2.6746	3.27e-07
Fcgr2b	Mus_musculus_Fc_receptor,_IgG,_low_affinity_IIb_(Fcgr2b),_transcript_variant_1	7.2209	9.2293	7.5396	10.5223	8.2941	7.3576	0.9938	1.0095	1.2023	1.639	1.959	1.9248		4.4057	4.45e-69	3.686	5.42e-57	3.7515	2.82e-53		5.6311	7.69e-105	4.7112	1.62e-89	4.7949	3.62e-83		4.6001	7.71e-73	3.8487	1.62e-60	3.9171	1.3e-56
Fcgr3	Mus_musculus_Fc_receptor,_IgG,_low_affinity_III_(Fcgr3)	15.1745	17.0038	14.5131	15.1642	11.2479	11.4046	3.2545	2.0679	3.2147	2.5875	3.4967	3.1765		5.8645	7.87e-82	4.3397	8.95e-64	4.7771	4.03e-63		6.5715	1.73e-97	4.8628	1.15e-77	5.353	3.37e-76		5.6089	2.3e-74	4.1505	2.14e-57	4.5689	3.68e-57
Fcgrt	Mus_musculus_Fc_receptor,_IgG,_alpha_chain_transporter_(Fcgrt)	54.2246	50.7016	46.768	44.6137	39.7622	36.9257	33.3	31.0684	30.4414	30.8393	26.0829	28.1394		1.7583	3.72e-71	2.0789	6.16e-106	1.927	5.41e-82		1.6441	1.39e-53	1.9439	1.72e-84	1.8018	4.66e-64		1.5165	7.73e-36	1.7931	9.73e-62	1.662	2.03e-45
Fchsd1	Mus_musculus_FCH_and_double_SH3_domains_1_(Fchsd1)	2.1949	2.3749	2.4303	2.0026	2.3166	1.7471	1.4957	1.313	1.5655	1.186	1.016	0.9809		1.8507	8.82e-09	2.1603	8.97e-12	2.2376	1.21e-11		2.0024	4.11e-11	2.3375	2.01e-14	2.4211	3.73e-14		2.0492	1.19e-11	2.392	5.37e-15	2.4776	1.04e-14
Fcrls	Mus_musculus_Fc_receptor-like_S,_scavenger_receptor_(Fcrls)	5.7964	7.3415	5.466	10.2566	6.7883	9.6959	0.5109	0.3315	0.3593	1.7163	2.3817	1.6837		3.3773	2.97e-28	2.4337	6.79e-18	3.4427	8.26e-26		4.2775	3.62e-44	3.0825	8.16e-31	4.3603	5.15e-40		3.1848	1.93e-24	2.295	4.99e-15	3.2464	1.9e-22
Fermt3	Mus_musculus_fermitin_family_homolog_3_(Drosophila)_(Fermt3)	5.3154	5.6457	5.0004	7.796	5.1325	7.2962	2.1796	2.097	2.3227	2.2918	2.4548	2.8665		2.3193	1.4e-19	2.1653	7.61e-17	1.8543	2.88e-11		2.4634	8.94e-23	2.2999	9.02e-20	1.9695	1.44e-13		2.1819	3.53e-16	2.037	8.69e-14	1.7444	5.55e-09
Fez2	Mus_musculus_fasciculation_and_elongation_protein_zeta_2_(zygin_II)_(Fez2)	64.714	59.9966	56.9295	71.9298	77.591	71.2262	40.6423	43.4914	42.4978	38.4205	41.4309	42.1566		1.6844	9.25e-78	1.562	5.5e-58	1.5351	3.47e-50		1.5616	5.59e-55	1.4481	6.67e-39	1.4232	3.01e-33		1.4817	3.85e-41	1.3741	9.24e-28	1.3504	1.77e-23
Fgf16	Mus_musculus_fibroblast_growth_factor_16_(Fgf16)	1.2921	1.2586	1.4201	2.2097	1.9861	2.1792	1.4558	1.9952	1.8517	3.1794	3.144	2.4898		0.4064	9.08e-16	0.411	4.83e-15	0.519	1.37e-07		0.3959	2.6e-16	0.4003	1.43e-15	0.5055	5.68e-08		0.4467	4.89e-13	0.4517	2.02e-12	0.5704	5.68e-06
Fgf18	Mus_musculus_fibroblast_growth_factor_18_(Fgf18)	3.1031	4.3293	3.8315	3.1851	3.6007	4.104	1.4568	1.6442	2.4951	1.3677	1.6299	1.5107		2.2688	1.27e-05	1.9039	0.000411	2.0541	0.0002081		3.1654	2.7e-11	2.6562	6.08e-09	2.8658	4.02e-09		2.8014	1.11e-08	2.3508	1.05e-06	2.5362	5.85e-07
Fgf23	Mus_musculus_fibroblast_growth_factor_23_(Fgf23)	1.3405	4.7195	1.9171	4.7093	3.5522	4.3107	0	0.0437	0.0474	0	0.0232	0		999	2.59e-19	57.7802	3.83e-17	999	6.89e-17		999	5.49e-66	203.427	1.19e-61	999	1.37e-57		999	7.48e-27	82.6336	2.71e-24	999	1.67e-23
Fgfr1	Mus_musculus_fibroblast_growth_factor_receptor_1_(Fgfr1),_transcript_variant_2	22.5395	23.9978	24.6376	20.4353	18.8788	19.1914	14.3958	12.5991	15.0873	8.4689	9.5314	9.5214		2.6614	5.35e-194	2.3648	4.69e-155	2.3672	4.14e-143		2.8336	3.89e-225	2.5178	8.65e-183	2.5204	1.27e-168		2.9092	1.69e-234	2.5849	1.42e-191	2.5876	5.79e-177
Fgl2	Mus_musculus_fibrinogen-like_protein_2_(Fgl2)	34.4818	43.49	35.2531	45.9594	38.6892	45.1536	6.6501	5.6379	6.1908	6.3314	6.8592	17.5111		5.4462	0	5.0271	0	1.9691	1.64e-108		6.8689	0	6.3404	0	2.4836	9.11e-216		5.568	0	5.1395	0	2.0132	7.1e-114
Fhl1	Mus_musculus_four_and_a_half_LIM_domains_1_(Fhl1),_transcript_variant_1	244.499	389.299	215.955	459.253	414.132	496.268	86.0328	81.9671	91.3112	67.3142	72.8159	86.3089		3.6322	0	3.3578	0	2.8328	0		5.7833	0	5.3463	0	4.5105	0		3.2082	0	2.9658	0	2.5021	0
Fhl2	Mus_musculus_four_and_a_half_LIM_domains_2_(Fhl2)	264.528	236.432	190.575	159.472	165.579	168.844	712.454	765.29	578.385	627.318	644.753	625.088		0.4217	0	0.4103	0	0.4232	0		0.3769	0	0.3667	0	0.3782	0		0.3038	0	0.2956	0	0.3049	0
Fibp	Mus_musculus_fibroblast_growth_factor_(acidic)_intracellular_binding_protein_(Fibp),_transcript_variant_2	4.9443	5.3887	4.6147	4.2767	4.8206	4.6549	4.2788	4.2085	3.0791	3.4379	3.33	2.8916		1.4382	2.85e-07	1.4848	4.66e-08	1.7099	6.43e-12		1.5674	9.89e-11	1.6182	1.22e-11	1.8636	4.63e-16		1.3423	5.66e-05	1.3858	1.25e-05	1.5959	6.29e-09
Figf	Mus_musculus_c-fos_induced_growth_factor,_mRNA_(cDNA_clone_IMAGE:1314628),_with_apparent_retained_intron.	3.9023	3.5483	3.9568	6.1376	6.5616	5.7221	1.3459	1.3081	1.4636	2.3692	1.9271	1.3598		1.6471	1.98e-05	2.025	1.66e-08	2.8698	1.46e-13		1.4977	0.0007698	1.8413	1.97e-06	2.6094	5.62e-11		1.6701	1.44e-05	2.0532	1.22e-08	2.9098	1.12e-13
Fign	Mus_musculus_fidgetin_(Fign),_transcript_variant_3	0.5732	0.5719	0.4954	0.9449	0.9089	0.8137	0.809	0.795	0.7359	1.4098	1.5417	1.4176		0.4066	5.93e-20	0.3718	2.51e-24	0.4043	1.02e-18		0.4057	6.77e-20	0.371	3.02e-24	0.4034	1.13e-18		0.3514	8.55e-24	0.3213	2.06e-28	0.3495	2.28e-22
Filip1	Mus_musculus_filamin_A_interacting_protein_1_(Filip1)	10.9808	13.8106	13.3118	16.8878	18.035	19.1499	15.4089	14.1195	11.6892	18.5205	19.9061	22.4544		0.5929	7.81e-49	0.5516	1.54e-63	0.489	1.19e-90		0.7457	3.38e-18	0.6938	1.09e-27	0.6151	2.49e-47		0.7188	1.13e-21	0.6687	8.86e-32	0.5928	3.27e-52
Fitm2	Mus_musculus_fat_storage-inducing_transmembrane_protein_2_(Fitm2)	35.6566	35.9218	33.0389	34.3397	34.5249	37.083	63.082	60.7086	49.3784	78.0391	53.0476	78.9904		0.4569	7.06e-152	0.6722	8.12e-33	0.4514	1.68e-144		0.4603	1.39e-148	0.6772	1.38e-31	0.4548	1.8e-141		0.4234	1.8e-169	0.6228	7.73e-43	0.4183	1.95e-161
Fkbp11	Mus_musculus_FK506_binding_protein_11_(Fkbp11)	2.6916	3.1051	2.5119	2.8999	1.6173	1.9782	0.9049	0.8304	0.7827	0.9862	0.7286	0.922		2.7293	1.76e-06	3.6942	1.41e-08	2.9193	2.38e-06		3.1485	1.63e-08	4.2617	7.4e-11	3.3678	3.16e-08		2.547	1.59e-05	3.4476	1.84e-07	2.7244	1.8e-05
Fkbp4	Mus_musculus_FK506_binding_protein_4_(Fkbp4)	70.7456	59.6282	62.4769	41.5358	37.5556	40.5703	108.265	96.2469	93.3378	111.397	103.29	100.936		0.6351	1.51e-113	0.6849	8.23e-75	0.7009	3.77e-61		0.5353	6.1e-195	0.5773	2.91e-142	0.5908	6.37e-121		0.5609	3.12e-166	0.6049	7.67e-119	0.619	2.16e-100
Fkbp9	Mus_musculus_FK506_binding_protein_9_(Fkbp9)	70.1606	68.5291	66.2449	78.1502	65.8862	68.6582	39.3862	39.9073	37.8901	41.1314	37.4623	37.4504		1.7058	5.08e-131	1.8728	3.19e-167	1.8734	1.58e-154		1.6661	6.84e-118	1.8293	1.66e-152	1.8299	4.9e-141		1.6106	6.23e-99	1.7683	7.88e-131	1.7689	2.89e-121
Flna	Mus_musculus_filamin,_alpha_(Flna)	75.3247	90.534	88.9321	73.3647	61.999	69.9751	48.9748	47.7944	59.7155	44.3028	45.4095	53.7733		1.7002	0	1.6588	0	1.4008	1.22e-154		2.0435	0	1.9937	0	1.6836	0		2.0074	0	1.9584	0	1.6538	0
Flnc	Mus_musculus_filamin_C,_gamma_(Flnc)	201.439	285.347	264.282	235.063	228.34	330.817	132.272	120.066	131.903	121.148	126.7	150.597		1.6627	0	1.5899	0	1.3376	0		2.3554	0	2.2521	0	1.8948	0		2.1815	0	2.0859	0	1.7549	0
Flt4	Mus_musculus_FMS-like_tyrosine_kinase_4_(Flt4)	10.392	11.3989	11.1176	12.981	13.1992	13.4571	6.899	6.7488	7.6536	6.2779	7.5283	7.7777		1.6553	2.3e-35	1.3804	2.41e-16	1.3361	8.77e-13		1.8157	8.9e-51	1.5141	5.03e-27	1.4656	6.69e-22		1.7709	3.73e-45	1.4768	2.94e-23	1.4294	9.88e-19
Fmnl2	Mus_musculus_formin-like_2_(Fmnl2)	3.2031	3.7124	4.1613	2.5874	2.9851	2.4859	2.6034	2.2181	2.9361	1.8836	2.3415	2.1661		1.7005	4.47e-13	1.368	8.47e-06	1.4787	1.62e-07		1.9709	1.04e-21	1.5855	1.25e-11	1.7139	8.73e-14		2.2092	5.57e-30	1.7772	8.32e-18	1.9211	3.71e-20
Fmnl3	Mus_musculus_formin-like_3_(Fmnl3)	12.4728	13.7298	12.2484	11.7221	10.7597	11.528	10.6935	9.3872	9.2004	7.6773	8.2605	8.8241		1.6246	2.99e-30	1.5099	1.81e-22	1.4135	1.16e-15		1.7884	2e-44	1.6621	1.17e-34	1.5559	1.55e-25		1.5954	3.83e-27	1.4828	5.94e-20	1.3881	9.17e-14
Fmo2	Mus_musculus_flavin_containing_monooxygenase_2_(Fmo2)	12.2188	12.0131	11.8135	83.8841	94.233	21.1428	13.4507	6.2175	6.0097	34.2082	20.5012	23.4044		0.3572	1.33e-214	0.596	2.19e-42	0.5221	6.93e-66		0.3512	2.69e-218	0.586	1.86e-44	0.5133	2.58e-68		0.3453	1.12e-216	0.5762	1.52e-45	0.5048	2.78e-69
Fmr1	Mus_musculus_fragile_X_mental_retardation_syndrome_1_(Fmr1)	2.5636	2.65	2.6769	2.1872	1.9953	1.9029	1.7935	1.6876	2.1416	1.1035	1.3279	1.5392		2.3232	1.7e-27	1.9306	1.98e-18	1.6655	1.26e-11		2.4014	6.89e-30	1.9956	2.21e-20	1.7217	4.04e-13		2.4258	4.8e-30	2.0159	1.34e-20	1.7392	2.32e-13
Fn1	Mus_musculus_fibronectin_1_(Fn1)	33.7868	44.3942	41.1128	46.7405	40.9244	39.6816	9.2001	8.5576	11.3793	7.7143	12.0184	9.4032		4.3798	0	2.8113	0	3.5931	0		5.7548	0	3.6939	0	4.7212	0		5.3294	0	3.4208	0	4.3722	0
Fndc1	Mus_musculus_fibronectin_type_III_domain_containing_1_(Fndc1)	9.4657	10.6609	10.4495	13.7851	10.3407	10.2261	2.2956	3.2178	4.5488	3.443	4.8988	2.7384		2.7493	5.64e-103	1.9322	1.16e-51	3.4567	1.65e-122		3.0964	3.5e-135	2.1762	4.29e-75	3.8931	8.73e-155		3.035	1.75e-126	2.1331	3.72e-69	3.8159	3.91e-146
Fndc5	Mus_musculus_fibronectin_type_III_domain_containing_5_(Fndc5)	97.8167	85.6753	88.0818	75.6769	80.8945	90.0152	139.677	118.345	124.078	143.324	154.333	154.104		0.6825	2.73e-133	0.6338	1.13e-191	0.6347	8.82e-178		0.5978	1.38e-223	0.5551	4.43e-296	0.556	1.85e-275		0.6146	1.92e-197	0.5707	3.64e-265	0.5716	5.09e-247
Folr2	Mus_musculus_folate_receptor_2_(fetal)_(Folr2)	18.307	14.613	14.1254	17.3137	12.5788	14.3668	4.1359	5.9778	5.8434	7.5685	7.3615	5.8869		2.4188	1.64e-29	2.4869	4.9e-30	3.1098	1.04e-37		1.9308	2.33e-15	1.9851	6.29e-16	2.4823	2.69e-22		1.8663	1.78e-13	1.9188	4.95e-14	2.3995	4.34e-20
Fos	Mus_musculus_FBJ_osteosarcoma_oncogene_(Fos)	13.0952	5.9518	4.3714	2.355	4.3129	2.6192	1.4234	1.1927	0.8003	0.5554	0.4223	1.013		23.578	3.16e-167	31.0092	2.38e-169	12.9271	4.65e-127		10.7162	3.85e-62	14.0938	1.07e-65	5.8754	1.7e-41		7.8707	7.4e-40	10.3514	2.62e-43	4.3153	1.69e-24
Fosl2	Mus_musculus_fos-like_antigen_2_(Fosl2)	14.1766	13.1944	11.33	14.4062	15.0394	16.3867	11.1309	5.9527	6.8494	6.2627	6.0286	7.5907		2.2637	2.54e-110	2.3516	4.26e-115	1.8676	1.58e-64		2.1068	1.73e-88	2.1886	4.05e-93	1.7382	4.94e-49		1.8091	1.72e-51	1.8794	1.56e-55	1.4926	2.86e-24
Foxc1	Mus_musculus_forkhead_box_C1_(Foxc1)	1.4158	1.557	1.5228	1.1873	1.8566	1.0616	0.8489	1.1923	1.26	0.6936	0.5593	0.8095		2.0412	3.99e-07	2.5314	7.45e-10	1.749	9.51e-05		2.2448	4.39e-09	2.7838	4.1e-12	1.9234	3.08e-06		2.1955	2e-08	2.7227	2.48e-11	1.8812	9.16e-06
Foxp4	Mus_musculus_forkhead_box_P4_(Foxp4),_transcript_variant_1	5.0507	5.6532	5.353	4.5033	4.6519	4.551	3.8737	3.5567	3.6953	3.1067	3.2431	3.4285		1.6257	1.26e-13	1.5574	1.64e-11	1.4732	9.39e-09		1.8197	7.78e-21	1.7431	4.56e-18	1.6489	3e-14		1.7231	1.09e-16	1.6506	2.56e-14	1.5613	3.9e-11
Fpgs	Mus_musculus_folylpolyglutamyl_synthetase_(Fpgs),_nuclear_gene_encoding_mitochondrial_protein	10.7121	10.1944	10.8278	9.3515	7.5108	9.7903	7.8228	7.638	9.1714	6.6282	7.2377	7.4776		1.6161	5.77e-14	1.48	6.06e-10	1.4326	3.81e-08		1.538	3.2e-11	1.4085	1e-07	1.3633	2.97e-06		1.6336	3.23e-14	1.496	3.32e-10	1.448	2.12e-08
Frmd4a	Mus_musculus_FERM_domain_containing_4A_(Frmd4a),_transcript_variant_1	1.6207	1.5634	1.7268	2.8304	2.634	3.2112	1.0907	1.3869	1.7761	2.4815	2.9276	2.4848		0.6531	3.52e-18	0.5536	1.62e-35	0.6522	8.08e-17		0.63	1.23e-20	0.534	7.51e-39	0.6292	4.35e-19		0.6959	1.5e-13	0.5898	1.49e-28	0.6949	1.34e-12
Frmd4b	Mus_musculus_FERM_domain_containing_4B_(Frmd4b)	2.0651	1.5213	1.6053	4.3305	3.6336	4.1117	0.9377	0.9414	1.1273	3.0268	3.0677	2.8292		0.6823	7.18e-10	0.6732	2.53e-10	0.7299	1.92e-06		0.5026	1.24e-24	0.4959	3.57e-25	0.5377	3.6e-18		0.5304	4.03e-21	0.5233	1.19e-21	0.5674	2.12e-15
Frmd5	Mus_musculus_FERM_domain_containing_5_(Frmd5)	5.4574	6.8509	8.0629	23.4973	26.5605	20.285	6.3644	11.3642	12.4146	39.7988	40.0069	36.843		0.1371	0	0.1364	0	0.1481	0		0.1721	0	0.1712	0	0.1859	0		0.2026	0	0.2015	0	0.2188	0
Frmd8	Mus_musculus_FERM_domain_containing_8_(Frmd8)	8.3923	8.324	8.0239	8.9965	8.1634	9.8354	5.4669	5.2972	6.2026	5.9243	5.5744	5.8951		1.4166	2.1e-09	1.5055	8.21e-12	1.4236	8.75e-09		1.4051	5.86e-09	1.4933	2.62e-11	1.412	2.21e-08		1.3544	3.74e-07	1.4394	3.02e-09	1.3611	9.58e-07
Frmpd3	Mus_musculus_FERM_and_PDZ_domain_containing_3_(Frmpd3)	0.3454	0.3015	0.2418	0.1854	0.1938	0.2075	1.1071	1.0476	1.2176	2.1196	1.6756	1.4121		0.163	6.61e-27	0.2061	3.09e-18	0.2446	5.34e-13		0.1422	9.07e-29	0.1799	7.76e-20	0.2135	2.32e-14		0.1141	7.52e-31	0.1443	8.59e-22	0.1712	3.87e-16
Fry	Mus_musculus_furry_homolog_(Drosophila)_(Fry)	7.9807	7.464	7.132	9.5302	9.5124	7.6823	11.1728	11.2895	11.3705	14.0213	13.194	11.8595		0.5692	1.26e-136	0.6049	1.76e-103	0.6729	1.32e-57		0.5323	6.27e-164	0.5657	2.75e-127	0.6294	3.38e-75		0.5087	1.02e-178	0.5405	7.46e-141	0.6014	3.7e-86
Frzb	Mus_musculus_frizzled-related_protein_(Frzb)	11.6586	14.2705	15.8795	26.1438	22.7797	21.6838	2.521	3.4485	3.8556	3.887	5.191	5.696		2.9994	4.19e-68	2.2459	3.18e-42	2.0468	2.28e-32		3.6713	3.95e-104	2.7491	2.98e-71	2.5054	4.99e-57		4.0853	1.2e-125	3.059	1.92e-89	2.7878	7.1e-73
Fstl1	Mus_musculus_follistatin-like_1_(Fstl1)	95.6963	136.832	109.739	166.596	112.131	144.385	17.3059	22.2661	25.1466	18.2137	22.4583	25.8082		5.2541	0	4.2611	0	3.708	0		7.5126	0	6.0927	0	5.3019	0		6.0251	0	4.8864	0	4.2521	0
Fstl3	Mus_musculus_follistatin-like_3_(Fstl3)	7.4534	10.9961	7.5258	11.5676	9.6735	10.405	2.5831	2.173	3.0313	3.1924	3.191	4.4579		2.3347	2.75e-22	2.3358	1.04e-21	1.672	1.33e-09		3.4445	1.13e-54	3.446	3.95e-53	2.4667	1.59e-31		2.3574	2.78e-22	2.3584	1.01e-21	1.6882	9.88e-10
Ftl1chr7-	Mus_musculus_ferritin_light_chain_1_(Ftl1)	478.741	387.723	379.196	324.511	308.418	271.841	207.757	182.098	228.686	175.316	153.507	170.073		2.7307	0	3.1187	0	2.8149	0		2.2116	0	2.5258	0	2.2797	0		2.1629	0	2.4702	0	2.2296	0
Fuca1	Mus_musculus_fucosidase,_alpha-L-_1,_tissue_(Fuca1)	14.2344	12.3269	14.3857	13.1742	12.428	11.5363	6.1754	7.1337	6.7275	6.5015	6.2748	5.3885		2.1894	1.66e-43	2.2685	2.72e-45	2.6416	7.67e-54		1.896	1.68e-27	1.9645	3.76e-29	2.2876	7.76e-37		2.2127	1.14e-43	2.2926	1.88e-45	2.6697	5.77e-54
Fut11	Mus_musculus_fucosyltransferase_11_(Fut11)	5.5041	6.7063	5.7018	5.2718	4.7946	5.4075	4.2811	3.2009	3.9321	3.2382	3.387	3.7051		1.6997	9.27e-13	1.6251	7.06e-11	1.4855	1.75e-07		2.071	9.97e-25	1.98	7.56e-22	1.81	2.46e-16		1.7608	3.67e-14	1.6834	3.53e-12	1.5389	1.49e-08
Fxyd5	Mus_musculus_FXYD_domain-containing_ion_transport_regulator_5_(Fxyd5),_transcript_variant_2	6.6961	9.6137	7.7258	6.7871	4.6474	6.419	2.8336	2.5874	2.9008	2.112	2.347	2.2417		3.1705	9.46e-52	2.853	5.34e-44	2.9871	5e-43		4.5519	1.17e-104	4.0962	8.48e-93	4.2886	1.26e-88		3.658	7.2e-68	3.2918	7.49e-59	3.4464	4.79e-57
Fxyd6	Mus_musculus_FXYD_domain-containing_ion_transport_regulator_6_(Fxyd6)	26.951	26.8258	24.9829	44.0955	34.9669	41.3329	5.6451	7.8536	8.3927	11.8393	14.1681	10.8419		2.2764	2.02e-62	1.9022	3.19e-41	2.4858	2.8e-65		2.2658	2.75e-61	1.8934	2.32e-40	2.4743	3.34e-64		2.1102	1.45e-48	1.7633	1.71e-30	2.3043	6e-52
Fyco1	Mus_musculus_FYVE_and_coiled-coil_domain_containing_1_(Fyco1),_transcript_variant_2	44.6755	44.3598	47.3156	45.6568	48.2261	44.0851	89.2785	78.0689	77.6351	107.228	125.535	95.3894		0.4166	0	0.3559	0	0.4683	0		0.4137	0	0.3534	0	0.465	0		0.4413	0	0.3769	0	0.496	0
Fzd1	Mus_musculus_frizzled_homolog_1_(Drosophila)_(Fzd1)	8.8611	11.8888	8.7651	8.9403	7.5098	8.6576	4.3943	3.3957	4.0046	2.3635	2.6448	3.5238		3.7491	1.3e-99	3.3504	7.57e-86	2.5146	9.1e-54		5.0302	1.74e-170	4.4952	1.75e-151	3.3739	1.34e-105		3.7085	4.77e-95	3.3141	7.95e-82	2.4874	4.81e-51
Fzd2	Mus_musculus_frizzled_homolog_2_(Drosophila)_(Fzd2)	2.8356	2.8923	3.2062	5.116	5.58	4.4005	0.8962	1.6282	1.6819	1.3376	1.59	1.568		2.1199	8.92e-13	1.7834	1.46e-08	1.8084	2.87e-08		2.1623	1.96e-13	1.8191	4.25e-09	1.8446	9e-09		2.397	2.77e-17	2.0165	2.84e-12	2.0448	9.3e-12
Fzd5	Mus_musculus_frizzled_homolog_5_(Drosophila)_(Fzd5),_transcript_variant_2	4.1013	4.5256	3.8562	1.4153	1.3576	1.5787	4.0758	3.7098	3.3499	1.4038	1.4372	1.7223		2.9216	4.14e-55	2.8537	6.78e-52	2.3813	2.36e-36		3.2238	3.17e-68	3.1489	1.91e-64	2.6276	1.49e-46		2.747	1.72e-46	2.6831	1.03e-43	2.239	5.33e-30
Fzd7	Mus_musculus_frizzled_homolog_7_(Drosophila)_(Fzd7)	7.6313	9.6654	7.6637	7.2105	7.5858	8.0737	3.7094	3.7262	3.9137	3.0273	2.7667	4.1002		2.5208	4.52e-57	2.7583	1.45e-63	1.8612	8.01e-28		3.1927	2.59e-99	3.4935	7.73e-107	2.3573	3.18e-57		2.5315	3.52e-56	2.77	1.36e-62	1.8691	1.5e-27
Fzd8	Mus_musculus_frizzled_homolog_8_(Drosophila)_(Fzd8)	4.5393	5.5136	4.6471	3.2726	3.0934	2.8888	4.6024	4.68	4.6875	2.7448	2.3657	2.6799		1.6538	5.9e-10	1.9188	2.57e-14	1.6938	1.02e-09		2.0087	2.51e-19	2.3306	4.06e-25	2.0574	2.27e-18		1.6931	1.31e-10	1.9644	4.9e-15	1.7341	2.43e-10
G6pdx	Mus_musculus_glucose-6-phosphate_dehydrogenase_X-linked_(G6pdx)	9.281	9.0649	9.2292	7.7334	8.2817	8.3862	4.6265	3.7431	4.8293	3.3115	5.1183	4.6625		2.8027	7.59e-45	1.8133	4.32e-19	1.9906	3.66e-22		2.7374	3.26e-42	1.7711	1.85e-17	1.9442	1.8e-20		2.787	3.97e-43	1.8032	3.08e-18	1.9795	2.91e-21
Gabpa	Mus_musculus_GA_repeat_binding_protein,_alpha_(Gabpa)	8.5119	9.1408	8.9693	13.0197	12.8515	12.1847	8.6325	10.9459	9.7772	14.2598	14.6311	14.0032		0.5969	7.25e-44	0.5818	1.08e-47	0.6079	3.39e-37		0.641	6.13e-34	0.6248	2.12e-37	0.6528	1.67e-28		0.629	1.95e-35	0.613	6.49e-39	0.6405	6.32e-30
Gadd45g	Mus_musculus_growth_arrest_and_DNA-damage-inducible_45_gamma_(Gadd45g)	9.3871	9.1898	9.2899	11.1816	10.2415	11.2627	4.5997	4.6985	5.2122	5.7188	4.0545	2.4105		1.6414	6.01e-07	2.3152	2.19e-14	3.8943	3.11e-25		1.6069	2.15e-06	2.2666	1.49e-13	3.8124	3.64e-24		1.6244	1.56e-06	2.2913	1.13e-13	3.8539	3.11e-24
Gal3st3	Mus_musculus_galactose-3-O-sulfotransferase_3_(Gal3st3)	1.004	1.2669	1.6009	1.8918	1.8435	1.7488	2.2375	4.354	3.4951	6.0771	8.4662	4.3791		0.1652	3.96e-57	0.1186	1.85e-92	0.2293	1.12e-30		0.2085	2.15e-48	0.1496	1.59e-81	0.2893	1.71e-24		0.2634	2.15e-38	0.1891	3.61e-68	0.3656	5.58e-18
Galc	Mus_musculus_galactosylceramidase_(Galc)	7.5244	7.6806	7.6945	9.9381	8.3695	9.0602	3.4504	3.8424	3.6196	4.5152	4.2855	4.2171		1.6665	1.81e-17	1.7558	7.28e-20	1.7843	2.83e-19		1.7011	7.42e-19	1.7922	2.55e-21	1.8213	1.19e-20		1.7041	1.41e-18	1.7955	5.25e-21	1.8246	2.23e-20
Gale	Mus_musculus_galactose-4-epimerase,_UDP_(Gale)	2.6487	2.7058	2.1289	1.3381	1.4624	1.3269	0.9055	1.7636	1.05	0.5277	0.6068	0.725		5.0193	2.76e-15	4.365	1.92e-13	3.6534	1.02e-10		5.1275	9.58e-16	4.4591	7.15e-14	3.7321	4.35e-11		4.0343	1.79e-10	3.5084	4.84e-09	2.9364	4.96e-07
Galk2	Mus_musculus_galactokinase_2_(Galk2)	2.5137	2.4103	2.0481	2.7767	2.2474	2.4664	1.3307	1.0863	0.9839	1.4603	1.138	1.4206		1.7214	5.16e-10	2.2089	4.77e-17	1.7695	8.39e-10		1.6506	1.53e-08	2.118	4.33e-15	1.6967	1.98e-08		1.4025	0.0002901	1.7997	5.43e-09	1.4417	0.0002221
Galm	Mus_musculus_galactose_mutarotase_(Galm)	4.1743	3.1889	3.4214	5.638	5.1454	5.4456	5.0901	5.3979	5.0375	7.8399	8.8848	7.9533		0.5324	1.94e-24	0.4698	9.43e-36	0.5249	1.28e-23		0.4068	5.52e-42	0.3589	3.35e-56	0.401	3.47e-40		0.4364	4.36e-36	0.3851	3.43e-49	0.4302	1.1e-34
Galns	Mus_musculus_galactosamine_(N-acetyl)-6-sulfate_sulfatase_(Galns),_transcript_variant_1	6.1302	5.9955	5.0581	7.3051	6.5339	7.3579	2.95	2.782	3.224	2.2156	2.3418	2.7713		2.7668	2.51e-30	2.6177	3e-27	2.212	4.3e-19		2.706	1.2e-28	2.5602	1.08e-25	2.1634	7.18e-18		2.2829	2.65e-18	2.1599	4.01e-16	1.8252	1.84e-10
Galnt10	Mus_musculus_UDP-N-acetyl-alpha-D-galactosamine:polypeptide_N-acetylgalactosaminyltransferase_10_(Galnt10)	6.2783	6.6882	6.0247	5.5274	5.1885	5.824	3.9183	3.595	3.8814	2.9795	3.098	2.6712		2.1072	1.55e-39	2.0266	2.19e-35	2.3504	9.06e-44		2.2447	2.12e-47	2.1589	9.69e-43	2.5038	1.69e-51		2.0221	7.5e-34	1.9447	3.7e-30	2.2554	3.95e-38
Galntl1	Mus_musculus_UDP-N-acetyl-alpha-D-galactosamine:polypeptide_N-acetylgalactosaminyltransferase-like_1_(Galntl1)	4.506	4.4917	4.6364	5.0692	4.1576	3.9908	1.2088	1.601	1.5941	1.3466	1.7795	1.5395		3.3462	1.51e-44	2.5322	5.11e-30	2.9269	5.6e-34		3.3356	4.78e-44	2.5241	1.22e-29	2.9176	1.35e-33		3.443	4.53e-46	2.6055	2.05e-31	3.0116	2.21e-35
Galntl2	Mus_musculus_UDP-N-acetyl-alpha-D-galactosamine:polypeptide_N-acetylgalactosaminyltransferase-like_2_(Galntl2)	3.8353	3.8027	4.3712	12.971	11.0968	13.5466	3.0866	3.5055	3.7262	15.6072	13.8491	12.8917		0.2457	4.66e-103	0.2769	6.37e-80	0.2975	5.4e-65		0.2437	4.15e-103	0.2746	4.55e-80	0.295	3.4e-65		0.2801	3.67e-87	0.3156	1.81e-66	0.3391	1.79e-53
Gamt	Mus_musculus_guanidinoacetate_methyltransferase_(Gamt)	7.9194	7.141	7.4949	4.2275	6.0865	6.6783	5.0533	5.2752	4.5483	4.2855	4.7113	4.4225		1.848	1.29e-07	1.6809	6.5e-06	1.7907	1.79e-06		1.6663	1.98e-05	1.5157	0.0004484	1.6147	0.0001337		1.7489	2.96e-06	1.5908	8.83e-05	1.6947	2.54e-05
Gapdh	Mus_musculus_glyceraldehyde-3-phosphate_dehydrogenase_(Gapdh)	1480.82	1408.35	1379.61	1241.99	1376.38	1388.59	1197.16	1115.15	1173.18	915.369	959.732	897.284		1.6177	0	1.5429	0	1.6503	0		1.5386	0	1.4674	0	1.5696	0		1.5072	0	1.4375	0	1.5375	0
Gars	Mus_musculus_glycyl-tRNA_synthetase_(Gars)	49.6659	51.1798	49.0877	55.3044	49.9308	54.5979	32.8974	30.2721	29.8098	29.7186	27.7822	31.3667		1.6712	1.08e-69	1.7877	1.88e-83	1.5834	4.93e-52		1.7221	1.43e-78	1.8422	5.85e-93	1.6317	2.36e-59		1.6518	2.26e-64	1.7669	1.49e-77	1.565	5.69e-48
Gas1	Mus_musculus_growth_arrest_specific_1_(Gas1)	18.7587	20.3382	17.9117	19.6569	21.7145	13.4586	9.5485	9.7496	10.7461	9.2867	8.5393	8.8844		2.02	5.23e-59	2.1967	1.45e-68	2.1114	2.17e-58		2.19	1.97e-75	2.3817	7.56e-86	2.2892	1.01e-73		1.9287	3.25e-49	2.0976	4.76e-58	2.0161	2.86e-49
Gas2l1	Mus_musculus_growth_arrest-specific_2_like_1_(Gas2l1),_transcript_variant_beta	7.2343	7.6621	6.9012	6.3386	5.9842	5.7424	4.8858	4.3097	5.0083	3.6333	3.543	3.9307		1.9911	7.12e-41	2.0419	4.29e-42	1.8405	2.24e-30		2.1089	9.42e-49	2.1626	5.93e-50	1.9493	7.86e-37		1.8994	5.77e-34	1.9478	3.53e-35	1.7557	6.19e-25
Gas2l3	Mus_musculus_growth_arrest-specific_2_like_3_(Gas2l3),_transcript_variant_1	1.7907	2.4644	2.3517	2.0773	1.9248	2.0279	0.5287	0.47	0.6941	0.3269	0.7051	0.8788		5.4778	1.56e-43	2.5396	1.46e-19	2.0377	2.39e-12		7.5387	6.04e-71	3.4951	2.4e-39	2.8043	6.34e-28		7.1939	5.54e-65	3.3353	4.46e-35	2.676	1.37e-24
Gas5	Mus_musculus_growth_arrest_specific_5_(Gas5),_non-coding_RNA.	6.606	8.4989	9.0306	4.8195	4.1122	5.3154	4.845	6.3176	7.2683	3.6902	3.9731	4.3227		1.7901	1.3e-13	1.6627	8.16e-11	1.5282	1.04e-07		2.3031	1.88e-29	2.1391	6.01e-25	1.9661	2.37e-19		2.4472	6.83e-34	2.2729	4.94e-29	2.0891	7.19e-23
Gas6	Mus_musculus_growth_arrest_specific_6_(Gas6)	116.457	113.192	111.1	139.821	144.131	117.966	58.7454	51.08	54.4384	62.6411	56.2806	59.9045		1.8591	4.55e-240	2.0692	1.8e-303	1.944	8.09e-242		1.807	1.49e-214	2.0112	4.49e-275	1.8895	1.04e-217		1.7736	7.28e-195	1.974	1.52e-252	1.8546	3.52e-199
Gata2	Mus_musculus_GATA_binding_protein_2_(Gata2)	8.0554	8.496	8.1066	4.9334	5.1903	4.2108	8.1351	7.1886	6.8051	5.2031	5.0481	4.8167		1.5482	2.87e-13	1.5957	2.17e-14	1.6724	1.46e-15		1.6329	1.28e-16	1.683	7.98e-18	1.7639	5.65e-19		1.558	2.71e-13	1.6059	2.1e-14	1.683	1.41e-15
Gatm	Mus_musculus_glycine_amidinotransferase_(L-arginine:glycine_amidinotransferase)_(Gatm),_nuclear_gene_encoding_mitochondrial_protein	7.5391	5.2716	6.3936	8.5502	6.4794	8.0636	1.6861	1.9174	2.0783	1.5654	3.5906	2.6386		4.8161	9.7e-58	2.0997	4.77e-20	2.8572	1.32e-30		3.3676	1.78e-29	1.4682	1.47e-05	1.9979	4.2e-12		4.0843	5.44e-42	1.7806	1.46e-11	2.4231	3.65e-20
Gba	Mus_musculus_glucosidase,_beta,_acid_(Gba),_transcript_variant_1	8.1023	8.985	8.0548	12.2539	9.9945	9.3597	3.4948	2.7093	3.93	4.2323	4.4855	5.79		1.9144	2.04e-15	1.8063	4.74e-13	1.3994	2.51e-05		2.123	4.58e-21	2.0031	3.47e-18	1.5518	1.72e-08		1.9032	9.65e-15	1.7957	1.79e-12	1.3912	4.52e-05
Gbe1	Mus_musculus_glucan_(1,4-alpha-),_branching_enzyme_1_(Gbe1)	32.9237	33.9177	32.2293	42.1657	43.7755	44.2529	21.4152	26.216	21.9994	18.5326	22.0417	20.9016		1.7765	4.23e-81	1.4937	7.05e-43	1.5752	3.59e-49		1.8302	2.5e-90	1.5388	1.23e-49	1.6227	4.43e-56		1.7391	1.89e-72	1.4622	3.56e-37	1.542	3.01e-43
Gbp10	Mus_musculus_guanylate-binding_protein_10_(Gbp10)	3.1803	2.5432	3.383	4.4531	4.0528	3.057	6.1411	3.8754	4.266	8.0852	8.1679	9.5631		0.3933	1.99e-67	0.3894	9.08e-68	0.3326	2.32e-93		0.3146	1.83e-91	0.3114	1.22e-91	0.2659	4.61e-120		0.4184	1.23e-58	0.4142	4.78e-59	0.3538	6.33e-83
Gbp6	Mus_musculus_guanylate_binding_protein_6_(Gbp6)	1.9416	1.6325	1.8801	2.6181	2.5275	1.8495	3.7146	2.131	2.8972	5.0272	4.6534	5.3281		0.3862	2.83e-36	0.4172	3.73e-29	0.3644	1.43e-38		0.3247	9.68e-46	0.3508	1.15e-37	0.3064	5.73e-48		0.374	1.03e-36	0.404	1.07e-29	0.3529	5.14e-39
Gck	Mus_musculus_glucokinase_(Gck)	3.3349	3.2268	4.086	11.6767	13.7096	15.2968	2.7733	2.356	3.0134	20.5137	17.0822	21.068		0.1626	1.65e-198	0.1952	9.84e-144	0.1583	1.65e-192		0.1573	5.92e-201	0.1889	4.21e-146	0.1532	6.07e-195		0.1992	3.57e-166	0.2392	2.9e-117	0.1939	8.56e-162
Gclc	Mus_musculus_glutamate-cysteine_ligase,_catalytic_subunit_(Gclc)	22.2145	23.5116	22.2666	12.6676	12.0218	11.6148	24.5241	17.8843	19.9619	9.0112	10.6399	10.4664		2.4652	3.32e-112	2.0878	1.68e-79	2.1225	5.54e-76		2.6092	2.01e-129	2.2098	5.23e-94	2.2464	1.5e-89		2.471	7.04e-110	2.0927	6.01e-78	2.1274	1.2e-74
Gdap2	Mus_musculus_ganglioside-induced_differentiation-associated-protein_2_(Gdap2)	6.1963	6.7679	7.2903	6.9856	5.5081	6.013	3.9081	3.2586	4.2784	3.0104	3.8135	3.2449		2.0583	5.05e-22	1.6248	1.11e-11	1.9096	7.58e-17		2.2482	2.5e-28	1.7747	2.82e-16	2.0857	4.57e-22		2.4217	6.53e-34	1.9117	1.33e-20	2.2467	8.36e-27
Gde1	Mus_musculus_glycerophosphodiester_phosphodiesterase_1_(Gde1)	32.0271	31.1427	29.6462	30.6018	31.0597	29.9392	22.2407	20.9758	21.6399	20.748	19.7444	21.7875		1.5436	1.46e-22	1.6221	2.76e-26	1.47	8.24e-17		1.501	1.37e-19	1.5773	4.26e-23	1.4294	2e-14		1.4289	8.27e-15	1.5015	6.81e-18	1.3607	1.16e-10
Gdf15	Mus_musculus_growth_differentiation_factor_15_(Gdf15)	16.9434	27.8325	34.7426	57.7566	59.8199	88.4612	0.0974	1.0545	0.7723	1.2686	1.3016	4.5056		13.356	1.88e-125	13.0174	1.92e-120	3.7605	9.54e-55		21.9395	3.07e-231	21.3833	2.04e-222	6.1773	2.27e-129		27.3866	1.72e-295	26.6922	1.69e-284	7.711	1.89e-178
Gfpt1	Mus_musculus_glutamine_fructose-6-phosphate_transaminase_1_(Gfpt1)	9.7543	10.1727	10.1901	8.9189	7.9779	9.3622	5.974	6.7394	6.4825	5.6067	6.5966	5.8374		1.7398	1.27e-46	1.4787	2.23e-25	1.671	4.18e-37		1.8144	1.74e-54	1.5421	3.42e-31	1.7427	9.07e-44		1.8175	1.37e-53	1.5448	9.43e-31	1.7457	3.67e-43
Gfpt2	Mus_musculus_glutamine_fructose-6-phosphate_transaminase_2_(Gfpt2)	17.5273	20.5901	25.1804	14.6816	11.5714	16.6399	7.4108	6.9968	8.0444	6.3127	7.1491	7.7013		2.7765	2.17e-93	2.4517	7.4e-75	2.2759	1.59e-60		3.2617	3.96e-134	2.8801	2.66e-111	2.6736	3.68e-92		3.9888	4.32e-198	3.5222	1.09e-169	3.2696	1.24e-143
Ggnbp1	Mus_musculus_gametogenetin_binding_protein_1_(Ggnbp1),_transcript_variant_2	5.7089	5.4138	6.2291	5.2359	5.6944	5.3272	11.158	9.5229	9.4546	11.0748	12.1198	9.9456		0.5155	3.73e-26	0.471	5.09e-34	0.574	1.66e-16		0.4888	2.63e-29	0.4467	1.53e-37	0.5443	6.1e-19		0.5625	2.98e-20	0.514	3.85e-27	0.6263	2.9e-12
Gimap6	Mus_musculus_GTPase,_IMAP_family_member_6_(Gimap6)	6.8643	7.3403	5.7282	10.9111	9.4678	12.7213	6.3169	4.7795	5.1672	10.8698	11.2149	12.9611		0.6315	3.24e-18	0.6121	2.05e-20	0.5296	2.39e-33		0.6753	4.95e-14	0.6545	5.42e-16	0.5663	1.09e-27		0.527	4.71e-30	0.5108	1.07e-32	0.442	5.72e-48
Gimap8	Mus_musculus_GTPase,_IMAP_family_member_8_(Gimap8),_transcript_variant_1	1.1324	2.3036	1.6745	4.2923	4.0041	4.6231	1.4525	1.6608	1.3936	3.7396	4.7453	4.2086		0.3028	1.62e-32	0.2386	8.79e-51	0.2691	3.31e-38		0.616	1.07e-08	0.4854	3.22e-19	0.5474	2.33e-12		0.4478	6.07e-18	0.3529	6.15e-32	0.3979	1.23e-22
Gipc1	Mus_musculus_GIPC_PDZ_domain_containing_family,_member_1_(Gipc1)	13.2416	16.0575	14.6187	13.9365	11.3971	13.9789	8.6912	10.6224	8.2166	8.0907	6.7743	7.3687		1.6366	5.18e-13	1.9547	2.04e-20	1.797	1.97e-15		1.9847	7.68e-26	2.3704	1.03e-35	2.1791	2.55e-28		1.8069	1.99e-18	2.158	6.48e-27	1.9839	6.08e-21
Gja5	Mus_musculus_gap_junction_protein,_alpha_5_(Gja5)	1.5006	1.376	1.3004	4.3785	5	3.9792	1.3266	1.1896	1.3708	2.5082	2.5534	2.345		0.5983	4.79e-06	0.5877	2.59e-06	0.6399	0.0001857		0.5486	1.85e-07	0.5389	9.62e-08	0.5868	1.32e-05		0.5185	3.02e-08	0.5093	1.55e-08	0.5545	2.77e-06
Glb1	Mus_musculus_galactosidase,_beta_1_(Glb1)	3.8318	4.1445	3.8433	4.064	3.002	3.2585	2.1553	1.9639	2.0508	2.0484	1.9918	2.1057		1.8706	8.74e-24	1.9238	8.32e-25	1.8197	4.98e-20		2.0233	1.23e-30	2.0808	1.11e-31	1.9682	5.74e-26		1.8762	2.16e-23	1.9296	2.09e-24	1.8252	9.25e-20
Glcci1	Mus_musculus_glucocorticoid_induced_transcript_1_(Glcci1),_transcript_variant_1	4.8501	4.9719	5.0987	1.7211	1.5742	1.872	4.4204	4.0464	4.6029	1.2888	1.4826	1.5136		3.7633	1.69e-101	3.2713	8.51e-85	3.2043	4.34e-76		3.8578	4.64e-106	3.3535	5.81e-89	3.2848	6.9e-80		3.9562	4.13e-109	3.439	6.82e-92	3.3686	1.11e-82
Glce	Mus_musculus_glucuronyl_C5-epimerase_(Glce)	8.0938	9.3155	8.9948	6.8096	5.6186	5.2965	6.3803	6.6399	5.9016	4.8522	4.364	4.7403		1.6681	4.43e-25	1.8547	4.04e-33	1.7074	2.26e-24		1.9199	3.13e-42	2.1346	3.65e-52	1.9652	3.15e-40		1.8538	1.54e-36	2.0611	8.01e-46	1.8975	4.83e-35
Glg1	Mus_musculus_golgi_apparatus_protein_1_(Glg1)	75.9404	79.1773	75.6832	72.8692	70.239	67.344	62.4843	62.5507	61.8106	50.8781	49.876	49.4461		1.4926	6.13e-112	1.5226	1.05e-118	1.5358	7.33e-114		1.5562	4.39e-138	1.5875	3.57e-145	1.6013	9.94e-139		1.4875	1.12e-106	1.5174	2.59e-113	1.5306	5.73e-109
Glipr2	Mus_musculus_GLI_pathogenesis-related_2_(Glipr2)	2.557	4.2779	3.9992	2.2117	2.1612	2.7703	1.6776	1.8457	2.3199	1.2912	1.4389	1.4566		1.9803	2.95e-06	1.7771	6.77e-05	1.7555	0.0001763		3.3131	1.35e-20	2.973	1.08e-17	2.9369	4.06e-16		3.0973	1.33e-17	2.7793	5.33e-15	2.7456	1.09e-13
Glis2	Mus_musculus_GLIS_family_zinc_finger_2_(Glis2)	14.562	16.4297	16.3423	15.3923	10.6469	13.1769	5.6167	5.7279	8.4259	5.837	5.0027	6.1235		2.4948	2.95e-83	2.9108	9.58e-102	2.3781	8.8e-69		2.8148	4.74e-112	3.2842	1.42e-132	2.6831	1.53e-93		2.7998	2.93e-108	3.2667	2.14e-128	2.6688	1.55e-90
Gls	Mus_musculus_glutaminase_(Gls),_nuclear_gene_encoding_mitochondrial_protein,_transcript_variant_2	20.4671	23.7519	24.3268	16.4849	16.5719	16.6642	15.5163	15.8009	17.2577	11.3138	11.7717	12.1244		1.809	7.69e-115	1.7387	1.75e-99	1.6881	7.29e-84		2.0994	3.96e-191	2.0177	4.55e-170	1.959	2.13e-146		2.1502	2.88e-201	2.0665	9e-180	2.0064	2.17e-155
Gls2	Mus_musculus_glutaminase_2_(liver,_mitochondrial)_(Gls2),_nuclear_gene_encoding_mitochondrial_protein	1.3224	1.8152	1.6799	1.0828	0.837	1.0878	1.2239	1.199	1.2152	0.4883	0.6946	0.5681		2.7082	3.87e-07	1.9038	0.000411	2.3278	2.49e-05		3.7174	4.75e-13	2.6133	1.24e-08	3.1952	3.82e-10		3.4403	4e-11	2.4185	3.77e-07	2.957	1.37e-08
Glt25d1	Mus_musculus_glycosyltransferase_25_domain_containing_1_(Glt25d1)	32.6502	35.0729	33.4179	37.5282	32.4947	35.7815	21.3525	20.5164	21.7486	21.1605	22.722	22.3384		1.543	2.46e-66	1.4369	2.69e-47	1.4616	1.62e-47		1.6575	5.08e-92	1.5436	5.35e-69	1.5701	2.63e-68		1.5793	4.03e-72	1.4707	2.16e-52	1.496	1.83e-52
Gltp	Mus_musculus_glycolipid_transfer_protein_(Gltp)	18.6237	18.2471	17.1453	23.7897	23.6523	24.0333	7.0082	5.8322	8.002	9.3107	9.5135	10.7433		2.0002	2.64e-30	1.9576	4.34e-28	1.7335	4.86e-19		1.9598	3.15e-28	1.918	3.97e-26	1.6985	1.58e-17		1.8415	2.28e-22	1.8022	1.3e-20	1.5959	2.37e-13
Gltpd1	Mus_musculus_glycolipid_transfer_protein_domain_containing_1_(Gltpd1)	5.7337	6.0907	4.73	5.7618	5.1652	5.5894	2.5956	3.4849	3.3576	3.2844	3.195	3.1693		1.7457	1.18e-11	1.7946	3.16e-12	1.8091	1.29e-11		1.8544	2.71e-14	1.9063	6.93e-15	1.9218	4.29e-14		1.4401	3.04e-05	1.4804	1.11e-05	1.4924	1.67e-05
Gm10336	Mus_musculus_predicted_gene_10336_(Gm10336),_non-coding_RNA.	32.2725	32.569	34.6211	41.3522	41.5504	38.9849	38.2884	65.772	48.4161	80.7432	85.7279	78.1559		0.3997	0	0.3765	0	0.4129	0		0.4034	0	0.3799	0	0.4167	0		0.4288	0	0.4038	0	0.443	0
Gm10677	Mus_musculus_predicted_gene_10677_(Gm10677),_non-coding_RNA.	1.8509	1.676	1.6735	1.0345	1.1103	0.9558	0.8594	1.2259	0.6746	0.3434	0.4006	0.1835		5.3899	7.7e-15	4.6203	5.2e-13	10.0866	9.69e-18		4.8806	1.14e-12	4.1837	5.12e-11	9.1335	1.47e-15		4.8733	2.01e-12	4.1775	8.33e-11	9.1199	2.63e-15
Gm10791	Mus_musculus_predicted_gene_10791_(Gm10791),_non-coding_RNA.	19.845	21.0785	22.0438	22.4555	18.9396	20.9514	11.4449	12.1279	13.8474	10.8189	11.6897	10.5587		1.8343	1.29e-53	1.6976	1.11e-41	1.8795	1.89e-51		1.9483	5.61e-66	1.8032	1.62e-52	1.9963	7.42e-63		2.0375	8.44e-75	1.8857	1.85e-60	2.0877	4.5e-71
Gm11149	Mus_musculus_predicted_gene_11149_(Gm11149),_non-coding_RNA.	5.9274	8.2887	5.4287	11.6963	10.601	10.7786	0.3669	0.5752	0.4988	0.7449	0.3177	0.3078		7.9573	1.63e-45	18.6572	2.82e-58	19.2573	2.19e-53		11.1273	6.07e-72	26.0897	3.73e-86	26.9288	1.08e-78		7.2878	3.34e-39	17.0875	2.16e-51	17.6371	3.3e-47
Gm11602	Mus_musculus_predicted_gene_11602_(Gm11602),_transcript_variant_2,_non-coding_RNA.	45.9423	46.1012	47.4037	40.4246	38.2361	42.0679	70.2722	68.64	63.9076	68.171	67.6436	64.2621		0.6739	4.52e-46	0.6792	3.53e-43	0.7149	4.71e-30		0.6763	4.31e-45	0.6815	2.97e-42	0.7174	2.35e-29		0.6954	1.33e-38	0.7008	4.22e-36	0.7377	1.27e-24
Gm12060	Mus_musculus_predicted_gene_12060_(Gm12060),_non-coding_RNA.	1.8633	2.0803	1.7868	0.3471	0.648	0.4855	2.3071	1.1645	0.8232	0.3073	0.2689	0.3079		6.0635	9.96e-07	6.9293	5.86e-07	6.0516	4.83e-06		6.7696	9.48e-08	7.7363	5.65e-08	6.7564	6.06e-07		5.8145	2.98e-06	6.6448	1.74e-06	5.8032	1.23e-05
Gm12216	Mus_musculus_predicted_gene_12216_(Gm12216),_non-coding_RNA.	0.1481	0.2249	0.2109	0.8196	0.502	0.8239	0.0894	0.1831	0.1701	1.0847	1.4442	1.113		0.1365	2.77e-08	0.1025	9.7e-12	0.1331	4.32e-08		0.2073	1.28e-06	0.1557	9.24e-10	0.2021	1.72e-06		0.1944	1.1e-06	0.146	9.01e-10	0.1895	1.46e-06
Gm12295	Mus_musculus_predicted_gene_12295_(Gm12295),_non-coding_RNA.	6.147	7.3768	5.9539	7.5858	6.3641	6.2493	7.2365	7.5335	6.4544	3.5214	4.3835	4.1725		1.7456	1.49e-14	1.4023	1.15e-06	1.4732	1.22e-07		2.0948	1.74e-26	1.6829	5.61e-15	1.768	4.94e-16		1.6908	1.38e-12	1.3583	1.66e-05	1.4269	2.01e-06
Gm12824	Mus_musculus_predicted_gene_12824_(Gm12824)	5.337	4.8089	6.2463	5.5983	5.7278	3.7914	11.9505	13.3964	12.5204	16.8072	14.5398	12.8521		0.3175	4.41e-235	0.3671	9.12e-164	0.4153	1.58e-111		0.2861	1.32e-263	0.3307	4.69e-188	0.3742	1.57e-131		0.3716	1.54e-182	0.4296	9.99e-122	0.486	5.93e-79
Gm13889	Mus_musculus_predicted_gene_13889_(Gm13889)	17.4154	15.8158	11.6729	15.5501	16.7029	23.4287	1.3643	1.5047	1.3314	0.8077	1.4024	1.6058		21.5617	5.33e-135	12.4183	2.78e-113	10.8453	1.34e-98		19.5813	8.38e-120	11.2777	2.23e-99	9.8492	3.05e-86		14.452	5.93e-81	8.3235	2.75e-64	7.2692	3.62e-55
Gm16515	Mus_musculus_predicted_gene,_Gm16515_(Gm16515)	17.1533	16.4315	14.2533	14.0326	14.7613	11.8032	13.052	11.6101	11.6751	9.2767	10.4883	10.0964		1.8491	2.41e-57	1.6355	1.3e-38	1.699	1.72e-40		1.7713	1.42e-48	1.5667	1.23e-31	1.6275	1.27e-33		1.5365	9.34e-26	1.359	2.4e-14	1.4117	2.95e-16
Gm16516	Mus_musculus_predicted_gene,_Gm16516_(Gm16516),_non-coding_RNA.	1.6535	1.3155	2.0191	2.6357	3.1235	2.2287	1.7822	1.7209	1.3905	3.5453	4.0543	3.9192		0.4664	1.62e-06	0.4078	7.77e-09	0.4219	9.35e-08		0.3711	4.42e-09	0.3245	8.85e-12	0.3357	1.91e-10		0.5695	0.0002613	0.498	3.7e-06	0.5152	2.31e-05
Gm16982	Mus_musculus_predicted_gene,_16982_(Gm16982),_non-coding_RNA.	8.7242	8.9354	9.1998	7.8994	7.1458	7.793	7.4291	6.8091	7.4789	5.1586	5.7051	5.1338		1.6912	2.93e-15	1.5292	1.07e-10	1.6994	4.84e-14		1.7321	1.23e-16	1.5662	7.82e-12	1.7405	2.73e-15		1.7834	3.98e-18	1.6126	4.06e-13	1.792	1.14e-16
Gm1821chr11+	Mus_musculus_predicted_gene_1821_(Gm1821),_non-coding_RNA.	202.801	189.839	192.073	160.788	163.76	140.661	148.073	138.218	130.624	115.183	101.998	106.569		1.7607	3.83e-98	1.9883	9.16e-132	1.903	3.04e-109		1.6482	3.65e-74	1.8612	4.38e-104	1.7814	3.18e-85		1.6675	3.27e-76	1.8831	3.73e-106	1.8023	2.82e-87
Gm1821chr14+	Mus_musculus_predicted_gene_1821_(Gm1821),_non-coding_RNA.	75.0326	66.7105	70.8477	57.9965	54.4905	51.29	55.6317	51.2608	51.0392	39.9917	35.3969	37.7176		1.8762	1.65e-44	2.1198	1.91e-57	1.9893	3.48e-46		1.6681	2.93e-28	1.8846	5.86e-39	1.7687	1.88e-30		1.7716	4.43e-35	2.0015	1.13e-46	1.8784	4.03e-37
Gm19277	Mus_musculus_predicted_gene,_19277_(Gm19277),_non-coding_RNA.	0.6422	0.2926	0.995	1.0666	1.0452	0.5127	2.7135	4.2196	3.6885	8.7097	7.4813	5.09		0.0737	2.01e-56	0.0858	1.27e-45	0.1262	9.14e-26		0.0336	1.67e-66	0.0391	4.91e-55	0.0575	1.93e-33		0.1142	3.23e-46	0.133	1.28e-36	0.1955	2.27e-19
Gm19461	Mus_musculus_predicted_gene,_19461_(Gm19461),_non-coding_RNA.	3.3058	3.6275	4.0075	4.442	4.2879	3.5946	5.1662	5.8854	5.4404	7.5005	7.3061	6.8938		0.4407	3.83e-31	0.4525	2.54e-28	0.4795	1.76e-22		0.4836	9.26e-26	0.4965	2.91e-23	0.5262	3.71e-18		0.5343	6e-20	0.5485	7.41e-18	0.5813	1.19e-13
Gm19710	Mus_musculus_predicted_gene,_19710_(Gm19710),_non-coding_RNA.	7.0728	6.8069	7.7447	3.9437	2.854	3.2242	6.9858	6.2563	5.7742	3.8226	3.6842	2.7118		1.8503	6.12e-05	1.9198	3.36e-05	2.6082	6.73e-08		1.7807	0.000205	1.8476	0.0001149	2.5101	3.03e-07		2.026	3.47e-06	2.1021	1.85e-06	2.8559	2.31e-09
Gm20605	Mus_musculus_predicted_gene_20605_(Gm20605),_non-coding_RNA.	20.9194	21.1748	20.5745	15.587	14.3039	14.4318	15.7997	14.089	13.5217	10.3925	10.9292	10.5936		2.0129	4.11e-93	1.9141	3.02e-80	1.9747	5.65e-80		2.0375	2.28e-96	1.9375	2.91e-83	1.9988	7.18e-83		1.9797	1.14e-85	1.8825	1.27e-73	1.9422	1.01e-73
Gm2a	Mus_musculus_GM2_ganglioside_activator_protein_(Gm2a)	7.9637	8.4379	7.5043	8.6857	7.2721	6.8133	3.5016	3.4092	3.3924	3.3924	3.7495	3.5115		2.3475	7.29e-47	2.1239	1.12e-37	2.2679	1.53e-39		2.4873	2.05e-54	2.2504	2.12e-44	2.4029	4.25e-46		2.2121	1.31e-38	2.0014	1.57e-30	2.1371	1.56e-32
Gm5077	Mus_musculus_predicted_gene_5077_(Gm5077)	2.3469	2.533	2.4176	2.3047	2.2491	2.5499	0.4581	0.4766	0.5004	0.467	0.7592	0.652		5.0255	6.12e-22	3.0913	7.33e-14	3.5995	5.46e-15		5.424	1.07e-24	3.3364	4.53e-16	3.885	3.66e-17		5.1769	1.66e-22	3.1844	2.19e-14	3.708	1.65e-15
Gm5113	Mus_musculus_predicted_gene_5113_(Gm5113)	1.8357	2.628	2.3537	3.8239	3.9663	4.3185	2.3535	3.6491	3.0974	4.2888	5.0868	4.9107		0.428	1.5e-18	0.3609	1.04e-27	0.3738	4.67e-24		0.6128	3.28e-08	0.5166	1.44e-14	0.5352	2.85e-12		0.5488	8.59e-11	0.4627	7.4e-18	0.4793	3e-15
Gm5506chr18+	Mus_musculus_predicted_gene_5506_(Gm5506)	9.2569	10.4271	8.2577	9.5643	9.3873	11.3413	5.7412	5.3774	5.6091	4.6434	5.066	4.2409		1.9936	4.58e-17	1.8273	1.42e-13	2.1828	1.65e-18		2.2456	4.71e-24	2.0583	9.36e-20	2.4587	2.7e-25		1.7784	1.91e-11	1.63	9.24e-09	1.9472	6.2e-13
Gm5506chr4+	Mus_musculus_predicted_gene_5506_(Gm5506)	40.8912	42.7015	35.3701	39.4425	37.1328	41.3693	24.5985	23.3237	22.3439	19.5679	21.3402	19.9481		2.0897	1.27e-83	1.9162	1.6e-66	2.0499	5.35e-72		2.1822	5.19e-95	2.001	1.28e-76	2.1406	5.27e-82		1.8076	1.6e-49	1.6574	3.92e-37	1.7731	2.19e-42
Gm6086	Mus_musculus_predicted_gene_6086_(Gm6086)	0.341	0.2333	0.2363	0.6027	0.5	0.3211	0.7677	0.6935	0.794	1.5414	1.2137	1.1996		0.2212	1.14e-20	0.281	2.84e-13	0.2843	2.48e-12		0.1514	3e-26	0.1922	7.03e-18	0.1945	1.09e-16		0.1533	3.07e-25	0.1947	3.4e-17	0.197	4.46e-16
Gm6307	Mus_musculus_predicted_gene_6307_(Gm6307),_non-coding_RNA.	7.6339	10.7134	8.1371	2.5771	2.1109	2.6089	9.1037	10.6031	12.4719	4.1119	3.2533	4.0115		1.8565	9.17e-14	2.3465	1.37e-21	1.903	3.15e-13		2.6055	5.92e-36	3.2931	1.75e-47	2.6707	1.8e-33		1.9789	1.8e-16	2.5012	8.3e-25	2.0284	9.51e-16
Gm7694	Mus_musculus_predicted_gene_7694_(Gm7694)	4.9776	5.4159	5.0787	2.9176	3.6402	2.4792	6.0206	4.2302	4.8542	3.2959	3.4602	2.9557		1.5102	5.83e-09	1.4385	2.94e-07	1.6841	1.19e-11		1.6432	9.17e-13	1.5652	1.25e-10	1.8324	1.03e-15		1.5409	1.49e-09	1.4677	8.35e-08	1.7183	2.84e-12
Gm88	Mus_musculus_predicted_gene_88_(Gm88)	1.1353	1.5875	1.1264	0.5331	0.2566	0.5493	0.4895	0.3437	0.8073	0.3188	0.0304	0.209		3.5612	4.22e-05	37.3454	5.69e-11	5.4321	4.41e-06		4.9796	1.73e-08	52.2204	2.09e-15	7.5957	1.9e-09		3.5332	5.99e-05	37.0526	1.04e-10	5.3895	6.34e-06
Gm9998	SubName:_Full=Histone_protein_Hist1h1e;	35.5443	41.5604	37.4547	15.5932	14.2491	16.248	26.3141	23.4118	21.8801	12.316	11.0512	13.0331		2.886	9.53e-27	3.2163	1.14e-29	2.7272	2.89e-22		3.3745	3.26e-37	3.7607	2.08e-40	3.1888	2.89e-31		3.0411	2.79e-29	3.3892	2.91e-32	2.8738	1.62e-24
Gmds	Mus_musculus_GDP-mannose_4,_6-dehydratase_(Gmds)	1.913	2.1954	2.1046	1.8974	1.3069	1.9746	0.9408	1.0962	0.9441	1.0786	1.1643	0.7487		1.7736	6.7e-05	1.643	0.0005173	2.5551	1.98e-08		2.0354	3.31e-07	1.8856	4.69e-06	2.9323	3e-11		1.9512	2.63e-06	1.8076	2.89e-05	2.811	3.88e-10
Gmeb1	Mus_musculus_glucocorticoid_modulatory_element_binding_protein_1_(Gmeb1),_transcript_variant_2	1.6549	1.6011	1.3807	3.2177	3.1591	2.6571	1.4504	1.1411	1.1718	2.6429	2.5578	2.8264		0.6262	4.02e-10	0.647	1.19e-08	0.5855	3.61e-12		0.6058	3.66e-11	0.626	1.33e-09	0.5665	2.89e-13		0.5224	3.89e-16	0.5398	3.33e-14	0.4885	1.99e-18
Gmip	Mus_musculus_Gem-interacting_protein_(Gmip)	4.5952	5.2941	4.8097	4.6479	4.176	4.5262	2.283	1.9876	2.4506	2.061	2.2429	2.1351		2.2296	3.03e-28	2.0488	3.14e-23	2.1522	8.92e-24		2.5687	6.17e-41	2.3604	1.15e-34	2.4796	9.2e-35		2.3337	3.31e-31	2.1444	6.01e-26	2.2527	2.03e-26
Gnai1	Mus_musculus_guanine_nucleotide_binding_protein_(G_protein),_alpha_inhibiting_1_(Gnai1)	4.1593	5.5286	4.9825	3.2835	3.766	3.7245	3.1823	3.315	3.0953	1.9971	1.8593	2.0685		2.0827	1.63e-15	2.237	2.61e-17	2.0108	4.57e-13		2.7683	2.4e-32	2.9735	1.41e-34	2.6728	1.23e-27		2.4949	1.27e-24	2.6798	1.08e-26	2.4088	5.35e-21
Gnai2	Mus_musculus_guanine_nucleotide_binding_protein_(G_protein),_alpha_inhibiting_2_(Gnai2)	211.726	212.134	204.16	207.028	196.261	204.364	119.861	121.609	132.998	96.6445	107.051	100.96		2.1908	0	1.9778	0	2.0971	0		2.195	0	1.9816	0	2.1012	0		2.1125	0	1.9071	0	2.0222	0
Gnao1	Mus_musculus_guanine_nucleotide_binding_protein,_alpha_O_(Gnao1),_transcript_variant_A	7.8632	9.7755	8.6621	12.2957	13.2495	10.26	4.2457	4.6917	3.8926	3.9858	4.4779	4.0478		1.9728	3.61e-65	1.756	1.1e-46	1.9426	1.79e-56		2.4526	3.64e-124	2.1831	2.47e-97	2.415	2.46e-108		2.1732	3.97e-86	1.9344	1.19e-64	2.14	4.25e-75
Gnb2l1	Mus_musculus_guanine_nucleotide_binding_protein_(G_protein),_beta_polypeptide_2_like_1_(Gnb2l1)	160.916	160.773	138.534	138.521	105.343	115.184	108.791	103.515	96.9127	99.0556	91.1527	91.9465		1.6245	1.05e-142	1.7653	4.77e-182	1.7501	7.15e-164		1.6231	2.36e-141	1.7638	1.87e-180	1.7486	1.69e-162		1.3985	1.64e-62	1.5198	4.28e-90	1.5067	1.33e-80
Gnb3	Mus_musculus_guanine_nucleotide_binding_protein_(G_protein),_beta_3_(Gnb3)	5.0318	3.0788	4.4456	4.6323	4.63	5.7554	4.4645	2.5625	3.4107	8.1012	8.1448	9.0279		0.6211	3.51e-10	0.6178	3.37e-10	0.5574	3.76e-14		0.38	2.34e-29	0.378	3.78e-29	0.341	5.58e-35		0.5488	5.09e-14	0.5458	5.3e-14	0.4924	2.05e-18
Gng10	Mus_musculus_guanine_nucleotide_binding_protein_(G_protein),_gamma_10_(Gng10)	11.6906	11.4321	11.742	12.5851	10.0569	12.4605	6.2499	5.6988	5.6015	5.7652	6.3157	5.5528		2.0278	1.67e-14	1.851	1.55e-11	2.1054	3.77e-14		1.9829	1.7e-13	1.8101	1.15e-10	2.0588	3.23e-13		2.0367	2.51e-14	1.8592	2.03e-11	2.1146	5.23e-14
Gnptab	Mus_musculus_N-acetylglucosamine-1-phosphate_transferase,_alpha_and_beta_subunits_(Gnptab)	11.9636	13.2293	13.4682	16.1931	14.9406	14.5238	6.7039	7.4134	7.6753	8.5455	8.8852	8.6381		1.4	5.96e-19	1.3465	4.71e-15	1.385	2.61e-16		1.5481	3.51e-32	1.4889	8.56e-27	1.5315	6.32e-28		1.5761	3.2e-34	1.5158	1.08e-28	1.5592	8.46e-30
Gns	Mus_musculus_glucosamine_(N-acetyl)-6-sulfatase_(Gns)	41.0801	38.9604	38.772	37.9818	35.3193	33.2255	27.6143	24.6973	26.8955	25.4621	25.3106	27.1845		1.6134	3.82e-108	1.623	1.51e-107	1.5112	1.65e-75		1.5301	2.76e-83	1.5393	4.17e-83	1.4332	3.94e-56		1.5227	2.52e-79	1.5318	3.12e-79	1.4263	2.2e-53
Golim4	Mus_musculus_golgi_integral_membrane_protein_4_(Golim4)	6.8831	7.9123	8.1377	9.3517	8.1585	8.5816	3.6634	3.9449	4.1881	4.3909	4.8121	4.4844		1.5676	1.11e-27	1.4304	1.87e-18	1.5349	3.91e-23		1.802	3.34e-49	1.6443	3.16e-36	1.7644	8.68e-42		1.8533	2.49e-53	1.6911	7.23e-40	1.8147	1.67e-45
Golm1	Mus_musculus_golgi_membrane_protein_1_(Golm1),_transcript_variant_2	8.8029	9.3242	8.1504	7.4653	8.2296	7.0727	5.0505	5.1098	5.5735	4.6481	4.2755	4.9737		1.8939	9.72e-29	2.0589	6.36e-34	1.7699	9.74e-22		2.006	1.37e-34	2.1808	3.82e-40	1.8747	1.45e-26		1.7535	3.17e-21	1.9063	9.17e-26	1.6387	1e-15
Golt1b	Mus_musculus_golgi_transport_1_homolog_B_(S._cerevisiae)_(Golt1b)	8.1483	8.6575	8.5635	10.013	9.5995	11.012	3.8764	4.3813	4.211	4.504	5.3459	4.9831		1.8091	2.29e-18	1.5242	1.54e-10	1.6352	1.82e-12		1.9222	1.74e-22	1.6195	1.24e-13	1.7374	1.11e-15		1.9013	3.22e-21	1.6019	9.29e-13	1.7185	9.1e-15
Gorasp2	Mus_musculus_golgi_reassembly_stacking_protein_2_(Gorasp2),_transcript_variant_1	41.7278	39.752	38.7167	40.5481	36.162	39.1904	26.2508	26.0692	26.4107	26.36	27.3365	28.3015		1.583	5.21e-63	1.5264	3.03e-53	1.4744	1.37e-42		1.508	2.46e-49	1.4542	6.01e-41	1.4046	3.9e-32		1.4688	7.09e-42	1.4163	2.24e-34	1.368	1.1e-26
Gp1bb	Mus_musculus_glycoprotein_Ib,_beta_polypeptide_(Gp1bb),_transcript_variant_1	2.4402	2.3074	2.0514	2.2907	2.3848	2.7607	0.5198	0.4753	0.7625	0.4232	0.5049	0.948		5.7661	8.55e-20	4.833	3.83e-17	2.5741	1.45e-08		5.4523	4.35e-18	4.57	1.39e-15	2.434	1.54e-07		4.8474	9.2e-15	4.063	1.44e-12	2.1639	1.2e-05
Gp49a	Mus_musculus_glycoprotein_49_A_(Gp49a)	8.4468	10.8636	9.4163	9.816	6.8737	9.1768	1.4927	2.2332	2.8607	2.3152	2.5482	2.424		3.6484	3.06e-46	3.3148	1.42e-40	3.4847	2.12e-39		4.6923	1.81e-73	4.2632	6.44e-66	4.4817	4.76e-63		4.0672	1.4e-55	3.6953	2.63e-49	3.8846	1.24e-47
Gpc4	Mus_musculus_glypican_4_(Gpc4)	19.2922	21.8491	19.1869	23.5486	22.1499	23.2625	9.6343	10.7763	8.8899	8.8147	10.8839	9.4968		2.1886	7.21e-54	1.7725	7.5e-32	2.0314	1.97e-41		2.4787	8.45e-76	2.0075	5.94e-49	2.3007	1.03e-59		2.1767	1.41e-51	1.7629	2.29e-30	2.0204	9.97e-40
Gpc6	Mus_musculus_glypican_6_(Gpc6),_transcript_variant_1	4.5122	5.0925	5.6157	6.0618	5.0791	4.6685	1.9485	2.355	2.6577	2.3825	2.6534	2.3516		1.8939	4.97e-37	1.7005	8.98e-27	1.9188	1.87e-34		2.1375	1.81e-54	1.9192	1.29e-41	2.1655	2.86e-50		2.3571	1.16e-70	2.1164	7.59e-56	2.388	5.23e-65
Gpi1	Mus_musculus_glucose_phosphate_isomerase_1_(Gpi1)	226.728	221.622	203.782	225.85	223.624	215.948	163.264	159.463	145.789	150.957	140.381	136.556		1.5019	2.78e-304	1.6151	0	1.6603	0		1.4681	7.1e-267	1.5787	0	1.6229	0		1.3499	2.39e-153	1.4516	2.64e-221	1.4923	3.29e-233
Gpm6b	Mus_musculus_glycoprotein_m6b_(Gpm6b),_transcript_variant_3	5.0128	6.1802	6.7367	9.7249	8.1724	8.2065	1.4848	2.0153	1.8936	2.5485	2.5883	2.4907		1.967	6.22e-35	1.9367	8.71e-33	2.0126	3.8e-33		2.425	1.5e-64	2.3877	4.06e-61	2.4813	3.79e-60		2.6434	6.22e-79	2.6028	5.78e-75	2.7047	2.67e-73
Gpnmb	Mus_musculus_glycoprotein_(transmembrane)_nmb_(Gpnmb)	2.6004	3.481	4.0625	5.8276	3.6069	3.7603	0.1784	0.167	0.1358	0.1056	0.2217	0.2031		24.625	1.2e-61	11.7294	1.08e-49	12.8035	1.42e-46		32.964	1.1e-85	15.7014	1.12e-71	17.1393	1.08e-66		38.4706	2.85e-100	18.3243	3.07e-85	20.0025	3.71e-79
Gpr116	Mus_musculus_G_protein-coupled_receptor_116_(Gpr116)	43.7853	43.0857	43.7736	42.2622	41.4634	42.5323	50.5455	50.0187	50.4676	60.2398	62.5614	61.1718		0.7269	3.52e-129	0.6999	2.44e-160	0.7158	3.87e-130		0.7152	2.42e-140	0.6887	1.64e-172	0.7043	7e-141		0.7267	4.43e-125	0.6997	2.67e-155	0.7156	2.3e-126
Gpr137b	Mus_musculus_G_protein-coupled_receptor_137B_(Gpr137b)	3.8061	5.0926	4.1524	3.8439	3.4724	3.0196	2.2905	1.8532	2.0612	2.2792	2.1097	1.7234		1.6699	1.19e-08	1.8041	2.25e-10	2.2085	8.51e-15		2.2344	9.12e-22	2.4139	3.09e-24	2.955	5.94e-30		1.8219	1.84e-11	1.9682	2.2e-13	2.4094	3.63e-18
Gpr137b-ps	Mus_musculus_G_protein-coupled_receptor_137B,_pseudogene_(Gpr137b-ps),_non-coding_RNA.	5.9957	6.902	6.69	5.76	4.8594	5.1308	3.5534	3.375	4.365	3.8929	3.3809	3.2803		1.5402	2.09e-09	1.7734	3.97e-14	1.8278	3.35e-14		1.773	2.33e-16	2.0415	2.29e-22	2.1041	4.61e-22		1.7185	2.83e-14	1.9788	7.01e-20	2.0394	1.02e-19
Gpr137c	Mus_musculus_G_protein-coupled_receptor_137C_(Gpr137c)	3.8018	2.9084	3.6292	1.6947	1.6002	1.1072	4.5175	4.4077	3.7235	1.3927	1.2206	1.3515		2.7298	4.7e-22	3.1147	2.26e-25	2.813	1.24e-20		2.0883	4.01e-11	2.3828	1.15e-13	2.152	1.14e-10		2.6059	2.73e-19	2.9733	2e-22	2.6853	3.66e-18
Gpr157	Mus_musculus_G_protein-coupled_receptor_157_(Gpr157)	15.2798	10.9938	13.5732	14.2045	15.4173	15.4857	15.9703	21.5203	22.0268	28.2981	29.5672	25.3603		0.54	6.96e-108	0.5168	1.98e-123	0.6025	9.7e-64		0.3885	2.27e-212	0.3718	1.58e-232	0.4335	1.02e-144		0.4797	7.43e-139	0.4591	9.35e-156	0.5352	5.85e-88
Gpr22	Mus_musculus_G_protein-coupled_receptor_22_(Gpr22)	1.3538	1.1975	1.2113	1.5068	0.896	0.7932	2.7961	3.6904	2.4825	6.1291	6.0215	3.3738		0.2209	1.96e-87	0.2248	4.66e-83	0.4013	6.15e-23		0.1954	2.1e-95	0.1989	8.04e-91	0.3549	2.6e-27		0.1976	1.37e-91	0.2012	3.12e-87	0.359	3.61e-26
Gpr65	Mus_musculus_G-protein_coupled_receptor_65_(Gpr65)	2.1692	2.3269	2.141	2.576	1.5957	1.1474	0.2219	0.3701	0.6757	0.5124	0.5793	0.5212		4.2334	4.85e-14	3.7445	2.58e-12	4.1619	2.01e-12		4.5412	9.96e-16	4.0167	7.07e-14	4.4645	6.54e-14		4.1784	1.96e-13	3.6958	8.93e-12	4.1078	6.42e-12
Gprc5b	Mus_musculus_G_protein-coupled_receptor,_family_C,_group_5,_member_B_(Gprc5b),_transcript_variant_1	11.7727	13.6541	12.1641	13.6184	11.1791	11.3645	5.3494	5.4144	6.448	5.0165	5.4899	5.0074		2.3468	1.3e-72	2.1444	2.1e-59	2.3511	2.57e-65		2.7218	2.93e-106	2.4871	9.77e-90	2.7268	2.51e-95		2.4248	2.88e-77	2.2157	9.63e-64	2.4292	1.19e-69
Gpsm1	Mus_musculus_G-protein_signalling_modulator_1_(AGS3-like,_C._elegans)_(Gpsm1),_transcript_variant_1	33.7136	29.9129	30.9589	36.1073	36.089	33.5334	48.0994	55.5753	53.3453	74.7044	53.4335	64.6257		0.4513	0	0.6309	4.09e-95	0.5217	1.26e-193		0.4004	0	0.5598	1.85e-140	0.4629	5.64e-254		0.4144	0	0.5794	3.75e-123	0.479	1.55e-229
Gpt	Mus_musculus_glutamic_pyruvic_transaminase,_soluble_(Gpt)	6.2732	4.5901	4.6704	3.4867	3.696	4.2103	14.983	12.638	10.7388	17.0374	13.6048	13.7519		0.3682	9.7e-83	0.4611	3.37e-44	0.4562	7.2e-43		0.2694	1.65e-120	0.3374	5.56e-73	0.3338	1.86e-70		0.2741	1.02e-114	0.3433	3.17e-69	0.3396	5.91e-67
Gpx1	Mus_musculus_glutathione_peroxidase_1_(Gpx1)	62.9572	64.8366	62.4215	58.8199	51.6582	47.5601	25.6212	23.173	24.6661	19.0761	18.1771	18.6486		3.3003	2.32e-146	3.4635	5.07e-150	3.376	6.58e-134		3.3988	4.62e-155	3.5669	1.15e-158	3.4768	9.15e-142		3.2722	5.28e-140	3.4341	1.01e-143	3.3472	1.66e-128
Gpx3	Mus_musculus_glutathione_peroxidase_3_(Gpx3)	343.47	356.517	356.776	455.722	492.759	441.758	96.9897	121.65	112.313	84.2301	109.828	108.814		4.0778	0	3.1273	0	3.1565	0		4.2327	0	3.2461	0	3.2764	0		4.2357	0	3.2485	0	3.2788	0
Gpx8	Mus_musculus_glutathione_peroxidase_8_(putative)_(Gpx8)	12.3349	12.1922	10.6227	16.0518	11.6357	12.186	4.4894	5.2677	4.3563	5.329	7.0866	7.3074		2.3147	6.72e-18	1.7406	1.63e-09	1.688	3.54e-08		2.2879	2.83e-17	1.7205	4.31e-09	1.6685	8.25e-08		1.9934	1.7e-11	1.499	2.86e-05	1.4537	0.000179
Gramd1a	Mus_musculus_GRAM_domain_containing_1A_(Gramd1a)	26.3718	26.7181	24.2276	26.0466	25.5162	25.6122	16.3445	14.6216	15.9891	17.2257	16.4931	16.7123		1.531	1.3e-31	1.599	2.81e-36	1.578	4.5e-32		1.5511	1.68e-33	1.62	2.91e-38	1.5987	7.06e-34		1.4065	1.63e-19	1.469	2.66e-23	1.4497	1.78e-20
Gramd4	Mus_musculus_GRAM_domain_containing_4_(Gramd4),_transcript_variant_1	7.0412	7.7092	7.8921	9.2469	9.8349	10.355	8.9062	10.4659	9.4986	13.3927	14.0223	12.001		0.5257	3.48e-52	0.5021	1.11e-59	0.5867	1.04e-31		0.5756	2.04e-40	0.5498	3.91e-47	0.6424	3.78e-23		0.5893	1.36e-36	0.5628	6.06e-43	0.6576	1.21e-20
Grin2c	Mus_musculus_glutamate_receptor,_ionotropic,_NMDA2C_(epsilon_3)_(Grin2c)	1.6126	1.5632	1.4862	3.3714	3.7626	2.8843	0.6643	0.1215	0.3336	0.4097	0.4215	0.6993		3.9361	1.57e-22	3.8259	2.45e-21	2.306	1.26e-10		3.8155	3.45e-21	3.7087	4.68e-20	2.2354	8.68e-10		3.6275	6.51e-19	3.526	6.81e-18	2.1253	1.93e-08
Grina	Mus_musculus_glutamate_receptor,_ionotropic,_N-methyl_D-aspartate-associated_protein_1_(glutamate_binding)_(Grina)	83.5038	73.6376	73.6649	75.9858	83.074	70.4682	56.3908	50.6028	52.438	51.2871	54.5897	48.8364		1.6282	1.29e-75	1.5297	3.53e-58	1.7099	4.16e-80		1.4358	8.93e-40	1.3489	6.78e-28	1.5078	8.59e-45		1.4363	6.3e-39	1.3494	2.49e-27	1.5084	6.22e-44
Grn	Mus_musculus_granulin_(Grn)	123.63	123.663	115.549	118.155	98.887	96.8973	52.5358	54.9884	58.1477	51.9502	50.5151	51.2063		2.3798	0	2.4474	0	2.4144	0		2.3804	0	2.448	0	2.415	0		2.2242	1.22600000219976e-315	2.2874	0	2.2565	1.37e-291
Gsn	Mus_musculus_gelsolin_(Gsn),_transcript_variant_2	713.796	681.819	790.3	684.398	607.012	587.095	421.424	426.426	477.947	401.751	374.788	404.97		1.7767	0	1.9045	0	1.7626	0		1.6971	0	1.8192	0	1.6836	0		1.9671	0	2.1087	0	1.9515	0
Gstk1	Mus_musculus_glutathione_S-transferase_kappa_1_(Gstk1),_nuclear_gene_encoding_mitochondrial_protein	12.8167	9.856	9.7649	7.9434	8.3135	7.2799	21.0331	23.0699	20.7813	25.1308	21.8678	23.698		0.51	7.25e-25	0.5861	6.32e-15	0.5408	8.24e-19		0.3922	9.27e-41	0.4507	1.64e-27	0.4159	2.71e-32		0.3886	3.72e-40	0.4465	3.15e-27	0.4121	6.09e-32
Gt(ROSA)26Sor	Mus_musculus_gene_trap_ROSA_26,_Philippe_Soriano_(Gt(ROSA)26Sor),_transcript_variant_3,_non-coding_RNA.	8.4662	8.4549	7.1024	5.5195	4.3019	4.9427	6.532	6.6485	5.4115	4.2256	4.2	4.3581		2.0035	1.3e-14	2.0158	2e-14	1.9426	2.22e-12		2.0009	1.75e-14	2.0131	2.65e-14	1.94	2.81e-12		1.6808	5.57e-08	1.691	6.21e-08	1.6297	1.05e-06
Gtf2a1	Mus_musculus_general_transcription_factor_II_A,_1_(Gtf2a1),_transcript_variant_1	8.5632	9.7281	7.7728	6.6478	6.2482	7.3326	6.4326	5.6878	5.7728	4.4831	4.2859	4.3842		1.9101	5.38e-44	1.998	1.14e-47	1.9532	8.35e-42		2.1699	6.96e-66	2.2698	5.89e-70	2.2189	7.78e-62		1.7338	5.2e-30	1.8136	3.18e-33	1.7729	5.67e-29
Gtf2b	Mus_musculus_general_transcription_factor_IIB_(Gtf2b)	14.7309	16.1874	14.9418	11.2272	10.9013	10.4962	8.4045	12.2542	8.6147	9.3217	9.0129	9.7806		1.5803	3.37e-10	1.6344	4.29e-11	1.5061	6.96e-08		1.7365	1.05e-14	1.796	1.03e-15	1.6551	1.28e-11		1.6029	1.52e-10	1.6578	1.92e-11	1.5277	3.31e-08
Gusb	Mus_musculus_glucuronidase,_beta_(Gusb)	10.724	11.1405	9.6884	10.5853	8.0862	8.9568	3.3652	3.5008	3.5553	4.3392	4.3434	4.922		2.4714	1.03e-60	2.469	6.2e-59	2.1788	2.11e-43		2.5674	1.14e-66	2.5649	1.02e-64	2.2634	3.26e-48		2.2328	1.02e-44	2.2306	1.88e-43	1.9684	5.83e-31
Gxylt1	Mus_musculus_glucoside_xylosyltransferase_1_(Gxylt1)	8.4564	8.5225	8.8339	5.6575	4.9619	5.4851	6.6559	5.8004	6.8593	3.8485	4.6848	4.4196		2.1973	1.82e-66	1.8051	7.01e-41	1.9134	5.04e-44		2.2145	1.17e-67	1.8192	7.34e-42	1.9283	5.36e-45		2.2954	2.23e-73	1.8857	1.41e-46	1.9988	1.12e-49
Gyg	Mus_musculus_glycogenin_(Gyg)	184.982	191.034	188.818	218.599	217.417	212.613	90.7726	99.4246	92.358	77.5237	86.1901	80.8884		2.3861	0	2.1462	0	2.2869	0		2.4642	0	2.2164	0	2.3617	0		2.4356	0	2.1907	0	2.3343	0
Gypc	Mus_musculus_glycophorin_C_(Gypc)	7.6123	5.434	6.2102	13.4535	11.5566	12.9659	5.7537	8.5574	7.9561	14.2631	15.3986	12.4833		0.5337	4.77e-27	0.4944	3.85e-34	0.6098	4.59e-15		0.381	5.05e-52	0.3529	2.33e-61	0.4353	8.79e-34		0.4354	1.97e-40	0.4033	1.06e-48	0.4975	3.79e-25
H13	Mus_musculus_histocompatibility_13_(H13),_transcript_variant_2	5.8585	5.1165	5.4431	5.2915	4.9277	5.6838	3.5952	3.4393	3.7712	3.5399	3.6062	3.6681		1.655	5.7e-34	1.6246	4.25e-31	1.5971	3.4e-27		1.4454	1.06e-17	1.4188	7.36e-16	1.3949	1.25e-13		1.5376	1.04e-23	1.5094	1.68e-21	1.4839	1.11e-18
H1f0	Mus_musculus_H1_histone_family,_member_0_(H1f0)	37.4099	39.6028	32.289	24.9876	21.2348	20.9476	29.8309	30.6206	26.0002	21.0779	20.8409	17.9655		1.7748	4.28e-61	1.795	2.02e-61	2.0823	7.56e-82		1.8789	4.26e-75	1.9002	3.07e-75	2.2044	6.86e-97		1.5319	2.46e-31	1.5493	6.14e-32	1.7973	3.31e-48
H2-D1	Mus_musculus_histocompatibility_2,_D_region_locus_1_(H2-D1)	423.32	400.899	368.601	404.537	273.225	267.69	223.467	196.528	272.996	224.678	188.428	194.537		1.8841	0	2.2466	0	2.176	0		1.7843	0	2.1276	0	2.0608	0		1.6406	0	1.9562	0	1.8948	0
H2-K1	Mus_musculus_histocompatibility_2,_K1,_K_region_(H2-K1),_transcript_variant_1	126.54	118.251	103.012	117.418	72.1957	75.0049	54.1222	46.3575	72.9177	56.6845	42.6534	39.9412		2.2324	0	2.9667	0	3.1682	0		2.0861	2.64e-285	2.7724	0	2.9606	0		1.8173	1.6e-172	2.4151	2.32400000155043e-315	2.5791	0
H2-L	Mus_musculus_histocompatibility_2,_D_region_locus_L_(H2-L)	587.544	555.136	505.737	551.085	370.1	391.348	313.377	275.772	361.121	308.454	244.126	260.052		1.9048	4.37e-205	2.4067	0	2.2593	1.06e-268		1.7997	2.47e-165	2.274	9.85e-278	2.1347	1.42e-225		1.6396	9.19e-110	2.0716	2.26e-204	1.9447	5.36e-163
H2-Q2	Mus_musculus_histocompatibility_2,_Q_region_locus_2_(H2-Q2)	8.9525	8.2037	8.9111	9.787	5.9555	6.9175	4.8078	3.8959	7.1553	5.6929	3.4864	3.4655		1.5726	5.63e-06	2.5678	1.81e-16	2.5833	2.23e-15		1.441	0.0003501	2.3531	3.04e-13	2.3672	2.08e-12		1.5653	9.72e-06	2.556	6.64e-16	2.5714	6.97e-15
H2-T10	Mus_musculus_histocompatibility_2,_T_region_locus_10_(H2-T10),_non-coding_RNA.	6.459	5.2928	4.8403	6.4458	5.1143	5.022	2.6141	2.4266	3.0305	2.8151	2.5493	2.4378		2.2944	1.83e-26	2.5336	2.23e-30	2.6495	5.44e-30		1.8801	1.58e-14	2.0762	1.27e-17	2.1711	7.77e-18		1.7194	1.86e-10	1.8987	4.06e-13	1.9855	1.71e-13
H2-T24	Mus_musculus_histocompatibility_2,_T_region_locus_24_(H2-T24)	3.3775	2.8298	2.9128	6.9225	6.4178	6.6447	3.4357	3.6519	3.7614	9.9805	8.2782	9.0145		0.3384	7.21e-44	0.408	2.21e-27	0.3747	6.37e-32		0.2835	1.29e-53	0.3418	3.09e-35	0.3139	4.08e-40		0.2918	2.11e-50	0.3519	6.15e-33	0.3231	1.14e-37
H2-T9	Mus_musculus_histocompatibility_2,_T_region_locus_9_(H2-T9)	3.5842	3.1583	3.1485	4.1316	4.5573	3.1016	0.9777	1.26	1.5241	1.3116	0.9309	1.6211		2.7327	6.45e-15	3.8503	3.55e-21	2.211	8.76e-10		2.408	4.57e-11	3.3927	1.33e-16	1.9482	6.25e-07		2.4005	8.95e-11	3.3822	3.35e-16	1.9422	9.31e-07
H2afx	Mus_musculus_H2A_histone_family,_member_X_(H2afx)	12.1947	12.237	9.677	4.1716	4.1441	4.5951	10.5009	8.6639	8.9799	3.5118	2.9743	3.3701		3.4725	2.84e-40	4.1	6.29e-46	3.6185	1.54e-37		3.4845	2.28e-40	4.1142	5.09e-46	3.631	1.22e-37		2.7556	7.45e-24	3.2535	1.53e-28	2.8714	1.09e-22
H2afz	Mus_musculus_H2A_histone_family,_member_Z_(H2afz)	18.0599	14.8439	14.7443	9.9408	8.4297	9.3058	10.1458	8.8236	9.8334	5.6576	6.4675	5.9444		3.1921	3.51e-38	2.7924	2.41e-31	3.0381	3.2e-32		2.6237	2.07e-24	2.2952	3.5e-19	2.4971	2.16e-20		2.6061	1.58e-23	2.2798	1.83e-18	2.4804	1.09e-19
H3f3a	Mus_musculus_H3_histone,_family_3A_(H3f3a)	44.2446	42.7577	41.4941	29.8817	25.2458	26.1554	33.4407	37.7509	31.9083	26.2839	22.116	22.5536		1.6833	2.98e-39	2.0006	5.61e-61	1.9618	7.98e-54		1.6268	9.32e-34	1.9333	4.03e-54	1.8958	1.09e-47		1.5787	7.75e-29	1.8762	1.07e-47	1.8398	5.18e-42
H3f3b	Mus_musculus_H3_histone,_family_3B_(H3f3b)	86.0258	102.811	93.5436	42.3565	35.6664	37.7366	45.8857	63.3548	66.127	27.2872	31.3727	26.7296		3.1526	0	2.7421	1.45e-287	3.2184	0		3.7677	0	3.2771	0	3.8463	0		3.4281	0	2.9817	0	3.4996	0
H47	Mus_musculus_histocompatibility_47_(H47)	21.1707	19.243	19.0969	19.8552	20.2779	18.7392	13.1197	11.5503	12.9165	13.2676	13.9289	13.3174		1.5957	7.26e-14	1.5199	2.16e-11	1.5897	1.91e-12		1.4504	6.69e-09	1.3815	4.81e-07	1.445	5.07e-08		1.4394	2.14e-08	1.371	1.25e-06	1.434	1.38e-07
Habp4	Mus_musculus_hyaluronic_acid_binding_protein_4_(Habp4)	44.2448	45.7767	44.4729	29.1793	28.798	29.2984	38.4402	39.644	37.9823	24.4978	23.0946	25.2224		1.8061	1.49e-84	1.9158	2.99e-96	1.7542	6.02e-70		1.8686	2.08e-95	1.9821	1.35e-107	1.8149	2.5e-79		1.8154	8.8e-84	1.9257	2.53e-95	1.7632	1.48e-69
Hadha	Mus_musculus_hydroxyacyl-Coenzyme_A_dehydrogenase/3-ketoacyl-Coenzyme_A_thiolase/enoyl-Coenzyme_A_hydratase_(trifunctional_protein),_alpha_subunit_(Hadha),_nuclear_gene_encoding_mitochondrial_protein	147.68	130.179	133.794	103.736	104.884	106.215	312.498	299.049	299.863	299.898	262.347	276.747		0.4924	0	0.5629	0	0.5336	0		0.4341	0	0.4962	0	0.4704	0		0.4461	0	0.51	0	0.4835	0
Hadhb	Mus_musculus_hydroxyacyl-Coenzyme_A_dehydrogenase/3-ketoacyl-Coenzyme_A_thiolase/enoyl-Coenzyme_A_hydratase_(trifunctional_protein),_beta_subunit_(Hadhb),_nuclear_gene_encoding_mitochondrial_protein	372.196	336.258	344.673	269.222	257.596	282.588	656.959	632.992	625.144	643.079	607.745	620.682		0.5788	0	0.6124	0	0.5997	0		0.5229	0	0.5533	0	0.5418	0		0.536	0	0.5671	0	0.5553	0
Haus3	Mus_musculus_HAUS_augmin-like_complex,_subunit_3_(Haus3)	1.1892	1.4049	1.4401	1.0903	0.9677	0.9782	0.5623	0.8506	0.7285	0.6374	0.6023	0.613		1.8657	5.43e-05	1.9744	1.89e-05	1.94	6.06e-05		2.2041	1.04e-07	2.3326	3.05e-08	2.2918	1.79e-07		2.2593	4.75e-08	2.391	1.39e-08	2.3493	8.53e-08
Hax1	Mus_musculus_HCLS1_associated_X-1_(Hax1)	12.6262	12.3107	13.9922	11.8194	9.4934	12.1537	9.299	8.447	7.9248	7.5041	7.0866	7.5099		1.6826	7.99e-10	1.7817	3.37e-11	1.6813	6.2e-09		1.6405	6.88e-09	1.7372	3.33e-10	1.6393	4.24e-08		1.8646	9.98e-14	1.9745	2.81e-15	1.8632	1.86e-12
Hck	Mus_musculus_hemopoietic_cell_kinase_(Hck),_transcript_variant_1	1.824	2.1186	2.2929	2.4872	1.819	2.8813	0.259	0.379	0.4724	0.7668	0.946	0.53		2.3787	1.18e-06	1.9281	0.0001304	3.4415	2.8e-09		2.7629	3.54e-09	2.2395	1.14e-06	3.9974	5.02e-12		2.9902	1.33e-10	2.4238	6.93e-08	4.3262	1.58e-13
Hcn1	Mus_musculus_hyperpolarization-activated,_cyclic_nucleotide-gated_K+_1_(Hcn1)	1.6265	1.97	1.8265	0.7018	0.7743	0.7361	0.5082	0.1994	0.4213	0.0889	0.0646	0.1767		18.2958	9.25e-111	25.178	2.62e-114	9.2049	7.74e-79		22.1597	5.99e-139	30.4954	4.57e-142	11.1488	6.64e-102		20.5456	7.32e-125	28.274	3.09e-128	10.3367	1.25e-90
Hdgfrp2	Mus_musculus_hepatoma-derived_growth_factor,_related_protein_2_(Hdgfrp2)	20.6931	21.2279	20.4112	15.4198	15.4456	14.6146	22.9835	18.2376	18.4526	13.2833	11.8331	12.4419		1.5578	3.2e-23	1.7487	4.16e-33	1.6632	2.46e-26		1.5981	5.97e-26	1.7939	2.73e-36	1.7062	4.48e-29		1.5366	3.6e-21	1.7249	1.52e-30	1.6405	2.97e-24
Hectd2	Mus_musculus_HECT_domain_containing_2_(Hectd2),_transcript_variant_2	2.9247	3.9168	3.2816	4.2832	4.0134	4.2642	1.014	0.9677	1.232	1.1637	1.5174	1.4877		2.5133	7.71e-40	1.9274	3.6e-23	1.9659	1.76e-22		3.3658	8.89e-78	2.5813	2.93e-53	2.6328	1.29e-50		2.82	1.94e-51	2.1626	2.84e-32	2.2058	4.53e-31
Herc2	Mus_musculus_hect_(homologous_to_the_E6-AP_(UBE3A)_carboxyl_terminus)_domain_and_RCC1_(CHC1)-like_domain_(RLD)_2_(Herc2)	18.3669	20.5788	21.5464	14.6471	14.3434	13.6381	18.3252	16.9213	18.8813	12.8862	13.1903	13.7225		1.4253	1.72e-85	1.3925	9.27e-74	1.3385	1.68e-54		1.597	2.83e-155	1.5601	2.83e-138	1.4996	9.73e-109		1.6721	1.42e-186	1.6335	1.04e-167	1.5702	2.47e-134
Herpud2	Mus_musculus_HERPUD_family_member_2_(Herpud2)	27.4984	27.6519	27.9983	23.3065	23.4642	22.0851	20.6547	18.9262	18.9171	18.6352	14.8226	16.8489		1.4756	3.86e-28	1.8552	1.91e-59	1.6321	1.74e-37		1.4839	7.98e-29	1.8655	2.44e-60	1.6412	3.21e-38		1.5024	4.88e-30	1.8889	1.11e-61	1.6617	1.77e-39
Hexa	Mus_musculus_hexosaminidase_A_(Hexa)	53.2363	49.6219	50.9249	60.3375	45.3237	46.179	20.3162	17.9408	20.5522	21.7195	21.741	23.2132		2.4511	2.46e-144	2.4487	4.89e-140	2.2934	7.96e-115		2.2847	4.02e-118	2.2824	1.23e-114	2.1377	6.47e-93		2.3447	2.58e-124	2.3423	1.03e-120	2.1938	1.91e-98
Hexb	Mus_musculus_hexosaminidase_B_(Hexb)	35.8978	34.183	37.6855	33.9789	24.7695	25.0276	12.1614	12.9649	15.5416	11.6633	11.3164	10.2747		3.0778	1.72e-139	3.1722	1.33e-140	3.4938	3.61e-144		2.9308	4e-124	3.0207	1.92e-125	3.3269	1.38e-129		3.2311	2.58e-151	3.3302	2.62e-152	3.6678	1.55e-155
Hexim1	Mus_musculus_hexamethylene_bis-acetamide_inducible_1_(Hexim1)	33.6689	31.3415	31.696	7.2292	7.2376	8.1454	31.0546	27.1794	24.1015	5.1076	5.1764	5.7143		6.5919	0	6.5043	0	5.892	0		6.1362	0	6.0547	0	5.4847	0		6.2057	0	6.1232	0	5.5468	0
Hfe2	Mus_musculus_hemochromatosis_type_2_(juvenile)_(human_homolog)_(Hfe2)	41.9079	36.0072	32.1799	33.0084	28.7705	35.7359	53.9872	59.515	48.2012	64.1574	59.6677	56.6545		0.6532	2.18e-55	0.7024	1.69e-36	0.7397	1.08e-24		0.5612	1.3e-92	0.6035	3.2e-67	0.6356	9.9e-50		0.5016	9.18e-121	0.5393	1.11e-91	0.568	1.17e-70
Hgsnat	Mus_musculus_heparan-alpha-glucosaminide_N-acetyltransferase_(Hgsnat)	14.2294	14.7058	14.6223	12.6825	12.5376	10.6619	9.8615	8.8936	9.2069	8.8775	8.9428	8.6198		1.6029	1.67e-20	1.5912	1.73e-19	1.6508	1.78e-20		1.6565	1.8e-23	1.6444	2.43e-22	1.706	2.83e-23		1.6471	2.06e-22	1.6351	2.42e-21	1.6964	2.63e-22
Hif1a	Mus_musculus_hypoxia_inducible_factor_1,_alpha_subunit_(Hif1a)	18.4186	20.5767	20.3869	24.5094	24.6753	25.5582	7.3814	14.1586	13.2561	10.8742	13.2268	13.5898		1.6938	2.87e-62	1.3925	2.05e-27	1.3553	5.03e-22		1.8922	8.03e-95	1.5557	8.5e-50	1.5141	1.91e-41		1.8748	1.26e-89	1.5413	1.63e-46	1.5002	1.08e-38
Hils1	Mus_musculus_histone_H1-like_protein_in_spermatids_1_(Hils1)	2.7258	1.4277	1.6572	3.6098	2.9321	3.0699	4.4253	3.7851	3.347	6.2476	7.4054	7.8129		0.4363	6.72e-08	0.3681	1.79e-11	0.3489	3.28e-12		0.2285	3.37e-16	0.1928	4.53e-21	0.1827	8.35e-22		0.2653	7.17e-14	0.2238	2.37e-18	0.2121	4.26e-19
Hist1h1c	Mus_musculus_histone_cluster_1,_H1c_(Hist1h1c)	43.3053	43.8515	36.5157	22.1389	18.5268	17.637	25.5746	23.4156	24.1142	13.9767	12.1648	15.3185		3.0984	4.56e-139	3.5599	2.06e-158	2.827	4.39e-110		3.1375	2.63e-142	3.6048	9.16e-162	2.8626	6.94e-113		2.6126	2.62e-90	3.0018	6.58e-107	2.3838	9.19e-70
Hist1h2bc	Mus_musculus_histone_cluster_1,_H2bc_(Hist1h2bc)	35.303	46.7276	40.4668	14.6146	16.9357	15.2912	26.0542	25.7032	23.3151	11.8995	11.5673	14.3041		2.9668	4.05e-51	3.052	1.75e-51	2.468	4.04e-35		3.9269	3.67e-91	4.0396	7.65e-91	3.2667	3.78e-67		3.4007	5.7e-67	3.4984	4.08e-67	2.829	6.92e-48
Hist1h3d	Mus_musculus_histone_cluster_1,_H3d_(Hist1h3d)	1.4818	3.3706	2.3635	0.0669	0.0874	0.0935	1.037	0.7738	0.444	0.2072	0.1692	0.2768		7.1515	6.26e-12	8.7577	1.29e-12	5.3533	3.51e-09		16.2674	5.64e-34	19.9208	2.01e-34	12.177	1.02e-27		11.4069	1.47e-21	13.9687	3.37e-22	8.5387	3e-17
Hist1h4i	Mus_musculus_histone_cluster_1,_H4i_(Hist1h4i)	8.5687	9.9466	8.1136	2.3862	1.5117	2.8314	7.8211	8.416	5.7614	2.0912	2.509	2.9626		4.0975	3.38e-14	3.4152	1.01e-11	2.8923	4.3e-09		4.7564	3.58e-18	3.9644	2.63e-15	3.3574	4.04e-12		3.8799	1.25e-12	3.2338	2.39e-10	2.7387	5.61e-08
Hist1h4k	Mus_musculus_histone_cluster_1,_H4k_(Hist1h4k)	1.9185	4.1281	1.9218	0.3734	0.1626	0.174	1.4475	0.5083	0.2755	0.1285	0	0		14.93	0.0002511	999	4.05e-05	999	0.000115		32.1253	2.8e-09	999	3.52e-10	999	3.07e-09		14.9556	0.0002816	999	4.6e-05	999	0.0001274
Hist2h2bb	Mus_musculus_histone_cluster_2,_H2bb_(Hist2h2bb)	4.9323	9.6049	7.8648	0.3151	0.8233	0.771	5.4046	2.6537	2.9635	1.0576	0.1708	0		4.6637	6.61e-09	28.8776	6.23e-16	999	6.89e-17		9.0818	4.97e-23	56.2348	2.85e-32	999	3.73e-32		7.4365	3.06e-17	46.0468	9.35e-26	999	3.99e-26
Hist2h3c1	Mus_musculus_histone_cluster_2,_H3c1_(Hist2h3c1)	1.4853	2.1286	1.8023	0.4442	0.5122	0.5481	2.3401	0.827	0.6362	0.3913	0.595	0.5029		3.7958	8.18e-13	2.4963	7.73e-08	2.9535	5.47e-09		5.4398	2.65e-23	3.5775	2.9e-16	4.2327	2.16e-17		4.6059	1.79e-17	3.0291	1.5e-11	3.5838	9.83e-13
Hist3h2a	Mus_musculus_histone_cluster_3,_H2a_(Hist3h2a)	6.0721	6.5674	5.0619	2.6927	2.4731	2.2103	5.1061	4.1038	4.2107	2.6401	1.9466	2.4226		2.3	4.02e-17	3.1193	1.02e-25	2.5064	9.7e-18		2.4876	7.78e-21	3.3738	4.09e-30	2.7109	2.83e-21		1.9173	5.86e-10	2.6004	9.86e-17	2.0894	8.2e-11
Hivep3	Mus_musculus_human_immunodeficiency_virus_type_I_enhancer_binding_protein_3_(Hivep3)	1.4315	1.5541	1.427	1.4207	1.2659	1.3174	1.3985	0.7467	1.0001	0.9928	0.926	0.8415		1.4419	5.14e-06	1.5459	1.45e-07	1.7011	1.86e-09		1.5654	1.32e-08	1.6783	1.98e-10	1.8468	1.62e-12		1.4373	8.58e-06	1.541	2.71e-07	1.6958	3.8e-09
Hmbox1	Mus_musculus_homeobox_containing_1_(Hmbox1)	3.1061	3.0401	2.8397	4.9437	4.9166	4.7015	2.7871	2.6359	2.7855	4.4339	5.0382	4.4576		0.7005	1.38e-13	0.6165	1.03e-24	0.6968	7.12e-13		0.6856	7.4e-15	0.6034	2.22e-26	0.682	4.63e-14		0.6405	5.55e-19	0.5636	1.36e-31	0.637	6.28e-18
Hmcn2	RecName:_Full=Hemicentin-2;_Flags:_Precursor;	14.2128	12.9136	15.1731	9.0275	8.0219	11.9002	4.3835	5.5803	6.2206	5.6587	6.9941	4.9529		2.5117	1.36e-65	2.0321	1.08e-42	2.8696	1.7e-71		2.2821	2.29e-50	1.8464	8.55e-31	2.6073	1.59e-56		2.6814	2.36e-75	2.1694	8.01e-51	3.0635	4.91e-81
Hmgcs2	Mus_musculus_3-hydroxy-3-methylglutaryl-Coenzyme_A_synthase_2_(Hmgcs2),_nuclear_gene_encoding_mitochondrial_protein	1.9534	2.2655	1.7353	3.3714	4.051	2.3574	4.8259	4.7058	4.9311	5.5763	4.7167	5.5469		0.3503	1.32e-35	0.4141	3.35e-23	0.3522	1.68e-32		0.4063	2.12e-28	0.4803	1.46e-17	0.4084	7.07e-26		0.3112	8.44e-40	0.3679	7.39e-27	0.3128	1.67e-36
Hmha1	Mus_musculus_histocompatibility_(minor)_HA-1_(Hmha1),_transcript_variant_1	5.331	6.372	6.0297	5.7085	5.4799	6.1588	1.6496	1.3676	2.1122	2.0166	2.3545	2.4023		2.6436	3.34e-40	2.2642	2.8e-30	2.2191	5.69e-27		3.1598	2.49e-60	2.7063	8.51e-48	2.6525	8.51e-43		2.99	2.73e-52	2.5609	7.31e-41	2.51	1.34e-36
Hmox1	Mus_musculus_heme_oxygenase_(decycling)_1_(Hmox1)	24.0458	23.9885	22.3451	17.7889	15.9359	16.5733	7.1638	6.4145	8.6432	6.2093	5.4234	5.4144		3.8725	1.76e-100	4.4337	4.98e-110	4.4411	5.54e-101		3.8633	1.51e-99	4.4231	4.57e-109	4.4305	3.87e-100		3.5987	1.02e-84	4.1201	8.23e-94	4.127	2.43e-86
Hn1	Mus_musculus_hematological_and_neurological_expressed_sequence_1_(Hn1)	63.1119	68.65	62.1666	59.8177	55.2583	54.9423	37.8112	33.9514	38.5724	26.5206	24.9591	24.176		2.3797	1.29e-118	2.5286	8.66e-128	2.6105	9.64e-124		2.5886	1.36e-147	2.7505	3.17e-157	2.8396	2.33e-151		2.3441	1.15e-110	2.4907	1.29e-119	2.5714	3.15e-116
Hn1l	Mus_musculus_hematological_and_neurological_expressed_1-like_(Hn1l)	4.7738	4.8679	4.9817	6.819	5.6879	8.4352	1.535	1.8794	2.4214	2.6426	3.2514	2.9179		1.8065	2.66e-13	1.4682	8.04e-07	1.636	3.42e-09		1.8421	3.78e-14	1.4972	2.03e-07	1.6683	7.35e-10		1.8852	5.81e-15	1.5322	4.74e-08	1.7073	1.51e-10
Hopx	Mus_musculus_HOP_homeobox_(Hopx),_transcript_variant_2	60.9706	38.8851	45.1611	20.0836	15.7589	18.1608	112.872	114.679	105.065	131.845	97.0923	106.317		0.4624	6.13e-229	0.628	4.54e-71	0.5735	1.33e-98		0.2949	0	0.4005	5.81e-215	0.3657	3.57e-255		0.3425	0	0.4651	9.42e-158	0.4248	1.03e-193
Hp	Mus_musculus_haptoglobin_(Hp)	5.2012	6.9004	7.519	3.6087	2.1879	3.5125	0.4701	0.3242	0.9585	1.0138	0.8139	0.7169		5.1304	9.59e-25	6.3905	1.77e-27	7.2551	6.98e-27		6.8065	3.05e-38	8.4782	3.28e-41	9.6253	1.15e-39		7.4167	1.24e-42	9.2382	1.24e-45	10.4882	8.34e-44
Hprt	Mus_musculus_hypoxanthine_guanine_phosphoribosyl_transferase_(Hprt)	25.7071	29.5415	26.8756	24.7545	20.2348	18.4765	18.9481	19.5428	17.1373	16.4407	17.4475	13.9376		1.5636	3.18e-17	1.4734	2.34e-13	1.8444	8.91e-26		1.7969	3.25e-30	1.6932	9.07e-25	2.1196	2.64e-40		1.6347	2.38e-20	1.5404	4e-16	1.9283	2.76e-29
Hps3	Mus_musculus_Hermansky-Pudlak_syndrome_3_homolog_(human)_(Hps3),_transcript_variant_2	3.7259	4.3972	4.2987	3.3425	3.5072	2.8394	2.5488	2.4537	3.327	2.1399	2.7258	2.3951		1.7412	3.03e-22	1.3669	9.86e-09	1.5556	4.79e-14		2.0549	3.71e-39	1.6132	8.03e-20	1.8359	5.27e-27		2.0088	1.21e-35	1.577	1.45e-17	1.7948	2.12e-24
Hps4	Mus_musculus_Hermansky-Pudlak_syndrome_4_homolog_(human)_(Hps4)	3.1222	3.0029	2.7621	5.889	5.7977	5.3279	2.7964	3.0833	2.725	4.8468	4.6475	4.3696		0.6442	1.2e-08	0.6718	4.59e-07	0.7145	5.03e-05		0.6196	9.05e-10	0.6461	4.61e-08	0.6872	7.91e-06		0.5699	3.81e-12	0.5943	3.21e-10	0.6321	1.28e-07
Hpse	Mus_musculus_heparanase_(Hpse)	1.2681	1.0121	1.2172	1.8294	1.3555	1.4664	0.3633	0.1822	0.395	0.3572	0.4354	0.2493		3.5501	4.69e-12	2.9125	1.56e-09	5.0866	2.43e-14		2.8334	8.58e-08	2.3245	7.13e-06	4.0598	6.05e-10		3.4076	6.23e-11	2.7956	1.39e-08	4.8825	3.4e-13
Hrc	Mus_musculus_histidine_rich_calcium_binding_protein_(Hrc)	340.445	276.193	304.598	236.943	247.006	271.49	593.11	518.357	496.144	645.736	603.226	539.614		0.5272	0	0.5644	0	0.6309	0		0.4277	0	0.4579	0	0.5118	0		0.4717	0	0.5049	0	0.5645	0
Hs2st1	Mus_musculus_heparan_sulfate_2-O-sulfotransferase_1_(Hs2st1)	4.717	5.1857	4.9904	4.638	4.0577	3.7112	3.1427	3.4258	3.4991	2.7659	2.449	2.5437		1.7054	1.51e-15	1.9261	7.59e-21	1.8544	1.2e-17		1.8749	8.83e-22	2.1175	7.09e-28	2.0386	7.49e-24		1.8043	1.21e-18	2.0377	2.68e-24	1.9619	9.6e-21
Hs3st3b1	Mus_musculus_heparan_sulfate_(glucosamine)_3-O-sulfotransferase_3B1_(Hs3st3b1)	1.1527	1.8171	1.3249	0.6338	0.5493	0.5608	1.0982	0.8848	0.9948	0.5344	0.6312	0.5862		2.157	2.45e-09	1.8262	1.55e-06	1.9664	3.85e-07		3.4003	2.41e-26	2.8788	4.32e-21	3.0998	2.58e-21		2.4792	6.17e-13	2.099	1.53e-09	2.2602	3.92e-10
Hs6st1	Mus_musculus_heparan_sulfate_6-O-sulfotransferase_1_(Hs6st1)	22.5123	20.6572	20.6258	16.0583	15.2935	16.2659	17.8627	16.5547	17.1236	11.0536	11.9669	12.8206		2.0366	6.5e-85	1.8812	3.32e-68	1.7559	3.48e-52		1.8688	4.93e-63	1.7262	4.66e-49	1.6113	2.61e-36		1.866	2.88e-61	1.7236	1.12e-47	1.6088	2.54e-35
Hsd11b1	Mus_musculus_hydroxysteroid_11-beta_dehydrogenase_1_(Hsd11b1),_transcript_variant_2	5.5878	4.0998	6.0212	6.1686	5.0737	6.5988	10.2326	8.4055	6.5	12.7171	11.7787	10.3743		0.4394	3.46e-27	0.4744	2.14e-21	0.5386	1.56e-13		0.3224	7.28e-43	0.3481	2.13e-35	0.3952	1.21e-24		0.4735	9.38e-23	0.5112	1.23e-17	0.5804	8.02e-11
Hsd17b12	Mus_musculus_hydroxysteroid_(17-beta)_dehydrogenase_12_(Hsd17b12)	12.9343	13.8698	13.2002	15.353	12.2795	13.696	4.8444	7.2927	6.1523	7.7687	6.7749	8.1632		1.6649	3.65e-18	1.9091	8.75e-26	1.5845	5.14e-14		1.7853	1.19e-23	2.0472	3.71e-32	1.6991	1.41e-18		1.6992	3.58e-19	1.9484	7.16e-27	1.617	6.42e-15
Hsdl2	Mus_musculus_hydroxysteroid_dehydrogenase_like_2_(Hsdl2)	40.3872	42.1807	39.6192	30.9181	31.4258	32.1333	81.785	84.3128	77.1858	87.1126	81.5104	83.4349		0.4636	4.8e-270	0.4955	1.82e-213	0.4841	6.65e-216		0.4842	3.98e-244	0.5175	7.19e-191	0.5056	7.65e-194		0.4548	7.18e-271	0.4861	2.37e-215	0.4749	6.18e-218
Hspa1a	Mus_musculus_heat_shock_protein_1A_(Hspa1a)	24.2536	5.7269	7.4002	4.6491	2.992	3.7457	7.6021	0.6659	1.0136	1.333	0.4364	3.5322		18.1947	0	55.5765	0	6.8664	2.7e-240		4.2962	1.79e-47	13.1231	2.77e-82	1.6213	6.51e-09		5.5515	2.33e-72	16.9574	9.18e-112	2.0951	8.27e-21
Hspa1b	Mus_musculus_heat_shock_protein_1B_(Hspa1b)	48.8858	13.2384	14.1113	10.3777	10.3461	8.0584	13.2107	2.1021	2.4314	3.9963	1.1687	7.1028		12.2328	0	41.8292	0	6.8826	0		3.3127	2.3e-83	11.3275	5.86e-180	1.8638	3.76e-28		3.5311	2.82e-93	12.0744	1.34e-192	1.9867	3.49e-34
Hspa2	Mus_musculus_heat_shock_protein_2_(Hspa2),_transcript_variant_2	5.1768	5.3128	5.1587	3.085	3.8607	3.1192	4.3796	3.0018	4.3275	2.1093	1.5548	1.6544		2.4543	1.14e-21	3.3296	1.44e-31	3.1291	4.11e-27		2.5188	5.17e-23	3.417	3.95e-33	3.2113	1.66e-28		2.4457	6.11e-21	3.3179	1.34e-30	3.1182	2.53e-26
Hspa8	Mus_musculus_heat_shock_protein_8_(Hspa8)	251.762	256.699	253.733	205.685	203.752	228.72	245.062	129.04	155.842	179.239	174.747	187.7		1.4046	4.85e-219	1.4407	6.78e-243	1.3413	1.4e-151		1.4322	1.71e-245	1.469	2.96e-270	1.3676	1.02e-172		1.4156	4.03e-223	1.452	7.01e-247	1.3518	7.12e-156
Hus1	Mus_musculus_Hus1_homolog_(S._pombe)_(Hus1)	2.9595	3.2315	3.1623	3.7195	3.1192	3.5368	3.0633	4.0179	3.4882	4.4151	5.0098	4.5644		0.6703	6.91e-12	0.5907	3.2e-20	0.6484	8.29e-13		0.7319	4.98e-08	0.645	5.48e-15	0.708	6.28e-09		0.7162	1.08e-08	0.6312	8.68e-16	0.6928	1.35e-09
Hyal1	Mus_musculus_hyaluronoglucosaminidase_1_(Hyal1)	13.37	14.2575	10.9201	15.3929	19.2317	16.0106	10.1645	8.7109	8.4195	7.0542	7.1694	6.3404		1.8953	2.13e-43	1.8649	1.55e-40	2.1087	7.54e-50		2.0211	1.52e-53	1.9887	3.27e-50	2.2487	5.3e-60		1.548	9.16e-19	1.5232	3.21e-17	1.7223	2.83e-24
Hyi	Mus_musculus_hydroxypyruvate_isomerase_homolog_(E._coli)_(Hyi),_transcript_variant_1	5.4194	5.5287	4.7535	5.3732	4.8818	4.8726	1.5135	2.2286	2.1369	2.1679	2.458	1.8763		2.4998	5.77e-09	2.2048	3.21e-07	2.8883	8.97e-10		2.5503	2.44e-09	2.2493	1.5e-07	2.9466	3.86e-10		2.1927	1.91e-06	1.9339	4.7e-05	2.5334	2.81e-07
Hyou1	Mus_musculus_hypoxia_up-regulated_1_(Hyou1)	28.4864	28.2927	28.2292	21.0991	17.5296	23.2563	17.0341	16.6478	15.3032	13.8564	13.081	20.838		2.0558	2.71e-140	2.1777	2.95e-154	1.367	1.19e-30		2.0419	1.65e-136	2.1629	2.47e-150	1.3577	3.62e-29		2.0373	1.95e-132	2.158	4.91e-146	1.3547	3.95e-28
Iah1	Mus_musculus_isoamyl_acetate-hydrolyzing_esterase_1_homolog_(S._cerevisiae)_(Iah1)	5.8814	6.1021	6.0268	6.1881	7.3011	6.5312	2.968	3.3207	4.1346	3.5317	3.9609	3.2927		1.6653	2.68e-09	1.4849	2.84e-06	1.7862	3.11e-10		1.7278	1.35e-10	1.5406	2.58e-07	1.8532	1.62e-11		1.7065	6.31e-10	1.5216	8.21e-07	1.8304	7.39e-11
Id4	Mus_musculus_inhibitor_of_DNA_binding_4_(Id4)	3.8537	4.6553	2.9859	3.1345	2.1395	1.9955	1.0066	1.218	0.8025	0.1691	0.5073	0.4647		22.7895	7.91e-40	7.5965	1.43e-27	8.2929	3.02e-26		27.5299	2.84e-49	9.1766	1.02e-35	10.0179	9.24e-34		17.6576	5.58e-29	5.8859	1.38e-18	6.4254	5.98e-18
Idh2	Mus_musculus_isocitrate_dehydrogenase_2_(NADP+),_mitochondrial_(Idh2),_nuclear_gene_encoding_mitochondrial_protein	592.128	465.882	515.495	407.308	394.359	350.025	963.461	862.048	856.051	927.142	855.95	813.335		0.6387	0	0.6918	0	0.728	3.78999980220227e-317		0.5025	0	0.5443	0	0.5728	0		0.556	0	0.6022	0	0.6338	0
Idh3b	Mus_musculus_isocitrate_dehydrogenase_3_(NAD+)_beta_(Idh3b),_nuclear_gene_encoding_mitochondrial_protein	253.796	232.773	240.099	213.106	210.227	228.857	378.785	348.424	344.303	374.541	383.099	368.648		0.6776	1.41e-201	0.6625	1.14e-222	0.6885	6.76e-168		0.6215	9.93e-286	0.6076	0	0.6314	5.81e-242		0.641	9.36e-247	0.6267	3.62e-269	0.6513	1.98e-208
Ier2	Mus_musculus_immediate_early_response_2_(Ier2)	14.9197	13.2909	11.1881	5.7148	6.5339	5.6729	5.519	6.2774	6.5218	4.1898	3.956	3.5476		3.561	4.89e-56	3.7714	1.19e-57	4.2056	1.79e-58		3.1722	7.14e-44	3.3597	1.61e-45	3.7464	7.38e-47		2.6703	4.3e-29	2.8281	1.13e-30	3.1537	1.77e-32
Ier5	Mus_musculus_immediate_early_response_5_(Ier5)	16.7486	17.7129	16.3069	11.1384	10.5975	9.8309	12.3329	9.0563	9.6191	8.2174	4.5839	9.6715		2.0382	2.87e-56	3.6538	3.04e-132	1.7317	2.41e-33		2.1555	1.32e-66	3.8642	4.35e-147	1.8315	5.55e-41		1.9844	3.51e-50	3.5574	3.43e-122	1.6861	3.15e-29
Ier5l	Mus_musculus_immediate_early_response_5-like_(Ier5l)	5.1112	7.1195	6.4356	4.8569	4.6865	5.8517	4.0555	3.9161	3.4729	2.7526	2.5117	3.3398		1.8569	8.63e-08	2.035	3.25e-09	1.5304	0.000254		2.5865	5.23e-19	2.8345	5.3e-21	2.1317	1.88e-12		2.338	1.65e-14	2.5622	2.57e-16	1.9269	3.8e-09
Iffo1	Mus_musculus_intermediate_filament_family_orphan_1_(Iffo1),_transcript_variant_2	8.6654	9.1257	8.1876	8.8787	8.3275	9.7931	5.5143	5.2736	5.5171	5.6138	5.9911	5.4559		1.5436	9.03e-13	1.4464	1.12e-09	1.5883	7.86e-13		1.6256	6.62e-16	1.5232	2.3e-12	1.6726	8.59e-16		1.4585	1.61e-09	1.3666	5.48e-07	1.5007	9.57e-10
Iffo2	Mus_musculus_intermediate_filament_family_orphan_2_(Iffo2),_transcript_variant_1	3.7988	4.1698	3.5315	1.9871	1.584	1.7914	3.0742	2.7688	2.6278	1.3037	1.3552	1.6292		2.9139	5.35e-46	2.8031	1.94e-42	2.3317	1.9e-29		3.1984	2.88e-56	3.0769	3.55e-52	2.5594	2.56e-37		2.7088	8.45e-38	2.6059	9.65e-35	2.1676	1.71e-23
Ifi202b	Mus_musculus_interferon_activated_gene_202B_(Ifi202b),_transcript_variant_2	2.6454	3.8177	2.8043	4.3673	3.7573	2.7816	1.1064	0.6622	1.1724	1.2728	1.2425	1.2348		2.0784	2.12e-06	2.1291	1.62e-06	2.1424	3.73e-06		2.9995	6.82e-15	3.0726	6.59e-15	3.0918	6.93e-14		2.2033	2.98e-07	2.257	2.29e-07	2.2711	5.98e-07
Ifi203	Mus_musculus_interferon_activated_gene_203_(Ifi203),_transcript_variant_1	3.05	3.277	2.7642	4.1844	4.3959	5.355	2.7462	3.1521	3.3877	4.9964	5.9478	4.9423		0.6104	1.17e-21	0.5128	9.25e-41	0.6171	5.2e-19		0.6559	1.14e-16	0.551	1.01e-33	0.6631	1.45e-14		0.5532	4.19e-28	0.4647	5.98e-49	0.5593	6.89e-25
Ifi27l2a	Mus_musculus_interferon,_alpha-inducible_protein_27_like_2A_(Ifi27l2a)	9.4585	12.0259	10.1065	8.761	7.8235	6.6493	1.9969	2.3822	2.9719	2.2736	1.9095	2.0224		4.1601	6.72e-25	4.9534	1.12e-27	4.6769	2.18e-24		5.2894	2.33e-37	6.2979	2.13e-40	5.9464	8.52e-36		4.4452	2.44e-27	5.2927	3.6e-30	4.9973	1.13e-26
Ifi30	Mus_musculus_interferon_gamma_inducible_protein_30_(Ifi30)	18.5145	20.0595	17.6254	18.2288	11.7285	12.7738	6.4844	6.096	8.2703	7.3514	5.231	4.3693		2.5185	4.49e-29	3.5394	1.26e-43	4.2374	1.91e-47		2.7287	3.47e-35	3.8347	8.15e-51	4.591	1.65e-54		2.3976	5.59e-25	3.3694	1.53e-38	4.0339	2.01e-42
Ifitm2	Mus_musculus_interferon_induced_transmembrane_protein_2_(Ifitm2)	63.8414	81.2008	73.3151	83.4196	68.8638	75.2614	33.3483	28.5158	33.2389	42.7923	37.4042	42.4432		1.4919	2.17e-16	1.7068	1.29e-25	1.5042	2.2e-15		1.8976	4.78e-44	2.1709	5.38e-58	1.9132	1.69e-40		1.7133	1.82e-29	1.9601	3.69e-41	1.7274	2.37e-27
Ifnar1	Mus_musculus_interferon_(alpha_and_beta)_receptor_1_(Ifnar1)	12.3906	12.9003	12.341	11.7851	10.192	11.0693	7.4693	7.1341	8.0426	6.4122	8.2377	7.3807		1.9323	1.92e-78	1.5041	2.71e-34	1.6788	1.62e-47		2.0118	2.28e-89	1.566	1.3e-41	1.7478	1.1e-55		1.9246	3.29e-75	1.4981	1.14e-32	1.6721	1.54e-45
Ift81	Mus_musculus_intraflagellar_transport_81_(Ift81)	3.4273	3.3234	4.0374	4.0477	4.1063	3.4983	5.6286	6.648	6.093	7.5304	9.8549	7.3041		0.4551	3.23e-29	0.3478	2.84e-57	0.4692	1.24e-24		0.4413	9.19e-31	0.3372	2.85e-59	0.455	5.05e-26		0.5361	1.02e-19	0.4097	3.78e-43	0.5528	2.16e-16
Igfbp4	Mus_musculus_insulin-like_growth_factor_binding_protein_4_(Igfbp4)	99.6993	100.975	98.9255	105.176	95.0652	91.9936	31.6737	32.5249	34.9423	31.215	32.506	32.7622		3.194	0	3.0671	0	3.0431	0		3.2348	0	3.1063	0	3.0821	0		3.1692	0	3.0433	0	3.0195	0
Igfbp7	Mus_musculus_insulin-like_growth_factor_binding_protein_7_(Igfbp7),_transcript_variant_1	216.718	247.839	231.927	343.1	305.638	311.176	62.2867	60.5935	76.4475	73.3675	81.1899	79.0516		2.9539	0	2.6693	0	2.7415	0		3.378	0	3.0526	0	3.1352	0		3.1612	0	2.8566	0	2.9339	0
Igsf3	Mus_musculus_immunoglobulin_superfamily,_member_3_(Igsf3)	5.3333	5.8916	4.7989	7.1091	5.7936	6.5859	3.4564	3.3749	3.0191	2.971	2.9468	3.3806		1.7951	9.59e-30	1.8099	1.27e-29	1.5776	5.42e-18		1.983	7.93e-42	1.9993	1.73e-41	1.7428	5.23e-27		1.6152	5.1e-19	1.6285	4.53e-19	1.4195	1.69e-10
IkappaB-zeta	Mus_musculus_IkappaB-zeta_mRNA_for_IkappaB-zeta(D),_partial_cds.	14.1282	13.2989	9.7805	7.0225	9.1759	4.9103	7.4467	5.9044	4.1142	3.6266	2.4636	3.8465		3.8957	2.08e-08	5.7348	1.28e-10	3.673	3.14e-07		3.667	1.43e-07	5.3982	1.08e-09	3.4574	1.65e-06		2.6969	0.0002389	3.97	5.15e-06	2.5427	0.0009634
Ikbip	Mus_musculus_IKBKB_interacting_protein_(Ikbip),_transcript_variant_1	3.9503	5.2076	5.1935	6.7173	5.5922	5.3378	1.7691	2.5561	2.4361	2.4883	2.4894	2.3812		1.5875	2.77e-09	1.5868	4.7e-09	1.659	1.08e-09		2.0928	3.42e-24	2.0919	1.55e-23	2.187	8.51e-24		2.0872	1.74e-23	2.0862	7.25e-23	2.181	3.62e-23
Ikbke	Mus_musculus_inhibitor_of_kappaB_kinase_epsilon_(Ikbke)	1.4698	2.058	1.6195	2.6459	2.5696	2.2834	0.3881	0.6571	0.3825	0.5786	0.6849	0.6659		2.5403	8.09e-09	2.146	1.2e-06	2.2072	1.68e-06		3.5569	1.53e-17	3.0048	3.1e-14	3.0906	1.33e-13		2.799	1.2e-10	2.3646	3.13e-08	2.432	5.3e-08
Il10ra	Mus_musculus_interleukin_10_receptor,_alpha_(Il10ra)	6.094	6.225	5.7104	3.9908	4.2995	3.5134	1.7842	1.6343	1.7346	1.0104	1.0487	1.5872		6.0313	3.17e-80	5.811	5.28e-76	3.8395	1.34e-50		6.1609	1.29e-82	5.9359	2.63e-78	3.922	1.8e-52		5.6516	1.36e-70	5.4452	7.79e-67	3.5978	1.29e-43
Il15ra	Mus_musculus_interleukin_15_receptor,_alpha_chain_(Il15ra),_transcript_variant_2	4.7103	4.1467	4.4833	6.8259	5.4581	4.9925	4.9921	5.2374	4.9586	8.2504	9.2065	8.7217		0.5709	3.22e-22	0.5116	4.86e-32	0.5401	5.04e-25		0.5026	1.5e-30	0.4504	8.5e-42	0.4754	1.81e-33		0.5434	1.42e-24	0.487	1.23e-34	0.514	2.08e-27
Il17ra	Mus_musculus_interleukin_17_receptor_A_(Il17ra)	4.655	5.2195	5.2659	6.2206	5.2271	5.6217	1.7632	1.6477	2.4462	1.384	1.6121	1.8215		3.3634	3.34e-43	2.8875	6.11e-35	2.5556	3.95e-27		3.7713	4.42e-54	3.2377	1.11e-44	2.8655	2.08e-35		3.8048	6.4e-54	3.2665	1.26e-44	2.891	1.84e-35
Il17rd	Mus_musculus_interleukin_17_receptor_D_(Il17rd)	1.639	2.0325	1.9406	1.9752	1.6248	2.0112	1.3959	1.1923	1.2884	0.9419	1.1295	0.9129		1.7401	3.84e-13	1.4511	4.67e-07	1.7954	5.84e-13		2.1579	2.78e-26	1.7995	6.12e-17	2.2264	3.89e-25		2.0603	2.01e-22	1.7181	5.12e-14	2.1258	1.3e-21
Il18bp	Mus_musculus_interleukin_18_binding_protein_(Il18bp)	6.0722	6.4829	4.9225	7.7276	6.9643	7.2812	3.6332	2.5459	2.4715	3.6087	3.0754	3.062		1.6827	1.12e-11	1.9744	4.28e-17	1.9831	5.12e-16		1.7965	9.28e-15	2.108	9.62e-21	2.1172	2.16e-19		1.3641	0.0001518	1.6006	5.35e-08	1.6076	1.35e-07
Il1rap	Mus_musculus_interleukin_1_receptor_accessory_protein_(Il1rap),_transcript_variant_2	1.5165	1.7633	1.7947	1.4459	1.5964	1.2606	0.9686	0.8269	1.2558	0.6664	1.0271	0.9715		2.2757	8.32e-18	1.4765	7.44e-06	1.561	1.24e-06		2.646	5.98e-26	1.7168	1.25e-10	1.815	1.84e-11		2.6931	1.65e-26	1.7473	4.21e-11	1.8473	6.25e-12
Il28ra	Mus_musculus_interleukin_28_receptor_alpha_(Il28ra)	0.541	0.7556	0.5979	1.3263	1.4168	1.6923	0.3716	0.3855	0.3428	1.2799	1.5116	1.3822		0.4227	1.6e-08	0.3579	3.36e-12	0.3914	1.72e-09		0.5904	0.0001804	0.4999	3.7e-07	0.5467	2.77e-05		0.4671	5.1e-07	0.3955	2.63e-10	0.4326	6.12e-08
Il6ra	Mus_musculus_interleukin_6_receptor,_alpha_(Il6ra)	3.581	3.3995	4.9263	4.1351	3.7336	2.6152	1.7832	1.7077	1.7096	1.7995	1.5744	1.5286		1.99	7.23e-13	2.2745	3.21e-16	2.3427	8.4e-16		1.8891	6.58e-11	2.1592	5.03e-14	2.2239	9.79e-14		2.7376	3.32e-29	3.129	8.97e-34	3.2228	2.94e-32
Ildr2	Mus_musculus_immunoglobulin-like_domain_containing_receptor_2_(Ildr2)	1.0598	1.8528	1.2195	4.5693	4.3735	3.9116	0.2242	0.3504	0.2341	0.3836	0.469	0.356		2.7628	7.59e-17	2.2597	4.1e-12	2.977	1.19e-16		4.83	7.57e-50	3.9505	5.78e-41	5.2045	8.65e-47		3.1791	2.97e-22	2.6002	9.86e-17	3.4256	1.08e-21
Impdh1	Mus_musculus_inosine_5'-phosphate_dehydrogenase_1_(Impdh1)	22.1647	23.3183	22.255	16.1852	14.1997	17.3396	15.4121	15.4474	16.072	11.9705	10.7495	11.734		1.8516	2.45e-48	2.0619	6.45e-61	1.8889	8.02e-46		1.948	2.08e-57	2.1692	7.52e-71	1.9872	3.76e-54		1.8592	1.08e-47	2.0703	4.61e-60	1.8966	2.52e-45
Impdh2	Mus_musculus_inosine_5'-phosphate_dehydrogenase_2_(Impdh2)	25.6459	25.2933	23.7868	14.5045	12.458	13.7678	21.0379	20.8832	18.8013	10.7607	11.7635	10.443		2.3833	9.02e-59	2.1801	1.97e-48	2.4558	1.88e-55		2.3505	2.62e-56	2.1502	2.97e-46	2.422	3.18e-53		2.2105	2.63e-46	2.0221	1.87e-37	2.2778	3.84e-44
Ing1	Mus_musculus_inhibitor_of_growth_family,_member_1_(Ing1)	7.9608	7.3843	7.3504	6.2572	5.0441	5.4691	7.3214	5.0231	6.5475	3.8699	4.3227	4.6049		2.0571	1.27e-26	1.8416	4.85e-20	1.7288	1.05e-15		1.9081	7.65e-21	1.7083	3.54e-15	1.6036	1.22e-11		1.8994	4.36e-20	1.7004	1.32e-14	1.5962	3.33e-11
Inpp4a	Mus_musculus_inositol_polyphosphate-4-phosphatase,_type_I_(Inpp4a),_transcript_variant_1	9.7979	10.7602	10.3243	8.2474	8.1692	7.9344	7.5258	8.5214	7.8296	6.4359	6.2426	6.475		1.5224	4.3e-31	1.5695	4.25e-34	1.5132	1.88e-27		1.6719	1.77e-47	1.7237	6.61e-51	1.6618	5.25e-42		1.6042	1.01e-38	1.6538	6.34e-42	1.5945	2.54e-34
Inpp5d	Mus_musculus_inositol_polyphosphate-5-phosphatase_D_(Inpp5d),_transcript_variant_2	4.6406	5.5431	6.5311	6.6405	5.8559	5.5371	1.7495	1.687	1.7768	2.5358	2.6199	2.7385		1.83	3.52e-19	1.7713	3.8e-17	1.6946	4.55e-14		2.1859	1.44e-33	2.1158	1.3e-30	2.0241	8.15e-26		2.5756	3.54e-51	2.4929	2.84e-47	2.3849	1.36e-40
Intu	Mus_musculus_inturned_planar_cell_polarity_effector_homolog_(Drosophila)_(Intu)	6.0575	6.3446	5.8514	7.0306	7.4853	7.0876	7.0984	5.7385	7.211	10.1872	8.9251	8.9576		0.5946	2.15e-38	0.6787	2.65e-20	0.6762	2.06e-19		0.6228	1.19e-32	0.7109	2.48e-16	0.7083	1.15e-15		0.5744	2.7e-41	0.6556	1.1e-22	0.6532	1.05e-21
Ipo4	Mus_musculus_importin_4_(Ipo4)	37.8703	39.8918	34.8449	45.8292	44.77	47.9603	23.7662	22.2293	24.5883	23.2342	24.3808	24.1841		1.6299	2.23e-74	1.5533	1.32e-60	1.5659	6.35e-58		1.7169	1.91e-92	1.6362	8.49e-77	1.6495	4.26e-73		1.4997	2.61e-48	1.4292	7.99e-38	1.4408	1.42e-36
Ippk	Mus_musculus_inositol_1,3,4,5,6-pentakisphosphate_2-kinase_(Ippk)	5.8972	5.7729	5.6725	5.2389	4.5932	4.9538	4.2777	4.545	3.9651	3.3503	3.1494	3.2522		1.7602	5.1e-13	1.8725	7.39e-15	1.8133	9.16e-13		1.7231	5.38e-12	1.833	9.01e-14	1.7751	8.21e-12		1.6931	5.2e-11	1.8011	1.04e-12	1.7442	6.69e-11
Iqck	Mus_musculus_IQ_motif_containing_K_(Iqck)	2.3192	2.6241	2.4027	2.6375	2.1198	2.3273	1.1442	1.0793	1.1814	0.8432	1.1349	0.7797		2.7505	1.75e-16	2.0435	6.35e-10	2.9745	2.24e-16		3.1121	1.87e-21	2.3122	8.83e-14	3.3655	5.37e-21		2.8495	2.1e-17	2.1171	1.07e-10	3.0816	2.94e-17
Iqgap1	Mus_musculus_IQ_motif_containing_GTPase_activating_protein_1_(Iqgap1)	10.5448	12.3447	13.0113	11.5578	9.6371	10.8211	6.0654	5.9177	7.2387	5.7757	7.0586	7.2606		1.8257	9.85e-109	1.4939	4.87e-53	1.4523	2.43e-43		2.1374	9.08e-185	1.7489	1.58e-108	1.7002	5.61e-92		2.2528	1.28e-211	1.8433	7.03e-130	1.792	3.95e-111
Iqgap2	Mus_musculus_IQ_motif_containing_GTPase_activating_protein_2_(Iqgap2)	3.8817	3.0275	3.3087	2.9077	3.1945	3.1181	4.3295	3.9804	5.4471	6.5317	7.2814	5.7794		0.5943	1.2e-24	0.5331	2.4e-36	0.6716	3.97e-13		0.4635	1.02e-45	0.4158	6.02e-61	0.5238	1.76e-28		0.5066	1.21e-36	0.4544	2.91e-50	0.5725	6.21e-22
Iqsec1	Mus_musculus_IQ_motif_and_Sec7_domain_1_(Iqsec1),_transcript_variant_2	26.1023	25.0746	25.9834	25.5257	27.4542	27.1034	31.5766	35.7739	36.8771	35.9433	41.7093	37.4172		0.7262	5.61e-62	0.6258	1.1e-137	0.6976	1.23e-72		0.6976	4.79e-76	0.6012	8.27e-158	0.6701	3.98e-87		0.7229	1.76e-61	0.623	2.27e-135	0.6944	4.92e-72
Irf7	Mus_musculus_interferon_regulatory_factor_7_(Irf7),_transcript_variant_3	7.0435	7.1323	6.0332	4.7531	4.079	4.3374	3.818	3.619	5.7502	3.4323	2.6206	3.0256		2.0521	2.31e-15	2.6877	1.11e-23	2.328	1.53e-17		2.078	7.3e-16	2.7216	2.82e-24	2.3573	4.79e-18		1.7578	3.72e-09	2.3022	9.54e-16	1.9941	3.59e-11
Irf8	Mus_musculus_interferon_regulatory_factor_8_(Irf8)	3.4698	3.7008	3.3717	3.1921	2.0646	2.7912	1.302	1.2801	1.4583	0.9382	1.0197	1.0404		3.6984	3.84e-54	3.4028	3.27e-48	3.3351	2.23e-43		3.9446	4.76e-61	3.6293	1.16e-54	3.5571	3.11e-49		3.5938	6.84e-50	3.3066	2.48e-44	3.2408	5.95e-40
Islr	Mus_musculus_immunoglobulin_superfamily_containing_leucine-rich_repeat_(Islr),_transcript_variant_2	18.7288	23.485	24.4079	40.5613	39.2973	31.3133	6.0598	6.2791	8.0285	9.3836	12.4259	8.7617		1.9959	1.51e-43	1.5072	3.35e-18	2.1376	2.06e-45		2.5028	1.09e-83	1.89	5.72e-46	2.6804	2.11e-83		2.6011	1.98e-90	1.9643	2.7e-51	2.7857	8.18e-90
Itgam	Mus_musculus_integrin_alpha_M_(Itgam),_transcript_variant_1	2.9237	3.6084	2.9387	3.0905	2.1813	2.9594	0.5052	0.5702	0.9546	0.8076	1.4199	1.6103		3.6202	3.04e-46	2.0591	8.71e-20	1.8156	9.22e-14		4.4681	2.08e-68	2.5413	4.63e-35	2.2408	3.51e-26		3.6388	1.44e-45	2.0697	1.37e-19	1.8249	1.1e-13
Itgb1	Mus_musculus_integrin_beta_1_(fibronectin_receptor_beta)_(Itgb1)	151.941	171.863	165.454	183.859	173.671	175.762	102.005	106.941	107.281	97.8863	110.34	105.216		1.5522	5.2e-284	1.377	1.76e-156	1.4441	5.52e-186		1.7557	0	1.5576	5.00500000097287e-315	1.6334	0		1.6903	0	1.4995	9.85e-253	1.5725	5.07e-285
Itgb1bp2	Mus_musculus_integrin_beta_1_binding_protein_2_(Itgb1bp2)	60.527	53.7023	53.1732	53.8756	57.8792	56.1924	88.2955	94.005	77.4337	91.7812	88.9316	83.2955		0.6595	6.84e-49	0.6806	1.89e-40	0.7267	9.38e-26		0.5851	7.26e-75	0.6039	4.84e-64	0.6447	2.26e-44		0.5793	4.55e-75	0.5979	2.09e-64	0.6384	5.8e-45
Itgb2	Mus_musculus_integrin_beta_2_(Itgb2)	8.2388	9.7395	8.9654	8.013	5.7329	6.7235	1.6041	1.6764	2.1078	2.2929	2.393	2.691		3.5932	1.55e-60	3.4429	3.41e-56	3.0616	3.62e-45		4.2477	4e-83	4.07	1.11e-77	3.6193	9.39e-64		3.9101	1.07e-69	3.7465	5.77e-65	3.3316	6.98e-53
Itgb3	Mus_musculus_integrin_beta_3_(Itgb3)	1.1988	1.5929	1.4571	1.7578	1.3678	1.4547	0.781	0.7259	0.7286	0.5508	0.7282	0.6212		2.1765	1.16e-09	1.6463	3.67e-05	1.9298	5.37e-07		2.892	5.51e-19	2.1874	4e-12	2.5642	1.57e-14		2.6454	3.08e-15	2.001	2.74e-09	2.3456	1.62e-11
Itgb5	Mus_musculus_integrin_beta_5_(Itgb5),_transcript_variant_2	63.6036	67.6144	62.4801	89.1364	86.8195	74.6536	31.5794	29.425	31.7501	36.9408	35.3312	36.5027		1.7218	2.29e-133	1.8002	3.02e-148	1.7424	1.93e-124		1.8303	1.11e-168	1.9137	1.02e-184	1.8523	1.21e-156		1.6914	2.98e-120	1.7684	1.81e-134	1.7117	9.76e-113
Itgb6	Mus_musculus_integrin_beta_6_(Itgb6),_transcript_variant_2	0.759	1.1048	1.1151	1.5448	1.3109	2.3239	1.0093	2.2307	2.452	3.4455	4.2312	3.133		0.2203	3.76e-68	0.1794	3.75e-95	0.2423	4.19e-53		0.3207	1.54e-46	0.2611	1.14e-69	0.3526	9.73e-35		0.3236	1.21e-44	0.2635	5.95e-67	0.3559	2.26e-33
Itgbl1	Mus_musculus_integrin,_beta-like_1_(Itgbl1)	17.7181	20.3458	24.1168	40.586	44.8406	34.8303	2.4363	2.5161	2.6761	2.8636	4.1754	4.341		6.1874	5.05e-169	4.2434	1.28e-124	4.0816	2.14e-110		7.105	1.05e-208	4.8728	3.98e-159	4.6869	1.8e-141		8.4218	9.49e-264	5.7759	4.42e-208	5.5556	7.69e-186
Itih5	Mus_musculus_inter-alpha_(globulin)_inhibitor_H5_(Itih5)	6.6675	8.51	7.3108	14.2233	11.7628	11.5619	2.1361	2.7853	3.664	3.7283	4.3018	3.308		1.7883	3.25e-39	1.5499	5.51e-24	2.0156	1.12e-47		2.2825	1.79e-86	1.9782	2.84e-62	2.5726	3.57e-95		1.9609	7.03e-53	1.6995	6.63e-35	2.21	1.14e-61
Itm2a	Mus_musculus_integral_membrane_protein_2A_(Itm2a)	6.9914	8.0777	6.8581	6.8048	5.2852	4.6916	2.8225	3.4494	3.7125	3.0473	3.5087	2.7473		2.2943	3.49e-16	1.9926	4.66e-12	2.5448	3.21e-17		2.6508	4.16e-23	2.3022	5.27e-18	2.9402	7.31e-24		2.2505	5.35e-15	1.9546	4.15e-11	2.4963	4.44e-16
Itm2c	Mus_musculus_integral_membrane_protein_2C_(Itm2c)	33.7317	35.2426	30.2955	36.5663	30.8586	34.7976	14.8602	14.6314	14.6491	17.8138	15.0612	15.2919		1.8936	1.84e-58	2.2396	1.81e-82	2.2059	7.35e-74		1.9784	1.44e-67	2.34	5.86e-93	2.3047	2.16e-83		1.7007	7.19e-38	2.0115	1.04e-57	1.9811	1.35e-51
Itpk1	Mus_musculus_inositol_1,3,4-triphosphate_5/6_kinase_(Itpk1)	5.8158	6.4728	5.9903	5.7919	4.9387	5.8562	4.475	3.2898	3.5207	3.4966	2.8748	3.4267		1.6633	6.09e-11	2.023	1.9e-17	1.6972	1.48e-10		1.8512	5.1e-16	2.2516	1.15e-23	1.8889	3.07e-15		1.7132	6.35e-12	2.0837	1.38e-18	1.7481	1.74e-11
Itpr1	Mus_musculus_inositol_1,4,5-trisphosphate_receptor_1_(Itpr1)	10.6901	12.5245	11.8086	8.6888	7.9215	7.6261	9.2801	8.503	10.1291	6.5264	7.6371	5.8481		1.638	2.03e-61	1.3998	5.93e-31	1.828	2.14e-77		1.9191	1.23e-113	1.64	1.12e-69	2.1416	3.65e-131		1.8094	1.34e-89	1.5462	8.84e-52	2.0192	1.18e-106
Itpripl2	Mus_musculus_inositol_1,4,5-triphosphate_receptor_interacting_protein-like_2_(Itpripl2)	12.9932	13.3999	13.2427	13.0622	11.3982	14.6278	7.4873	6.9019	8.7269	9.2377	8.502	9.0534		1.4065	2.6e-26	1.5283	3.29e-37	1.4352	2.71e-26		1.4506	3e-31	1.5761	5.96e-43	1.4801	5.83e-31		1.4335	1.45e-28	1.5576	1.06e-39	1.4627	1.83e-28
Itsn1	Mus_musculus_intersectin_1_(SH3_domain_protein_1A)_(Itsn1),_transcript_variant_1	4.5004	4.8366	5.1076	4.5488	4.1268	4.5273	3.0622	3.3616	3.5869	2.903	3.0456	3.2469		1.5503	4.23e-40	1.4777	4.48e-32	1.3861	5.66e-22		1.6661	2.54e-55	1.5881	1.33e-45	1.4896	7.59e-33		1.7594	1.44e-67	1.677	9.95e-57	1.5731	4.03e-42
Ivd	Mus_musculus_isovaleryl_coenzyme_A_dehydrogenase_(Ivd),_nuclear_gene_encoding_mitochondrial_protein	114.13	92.9172	105.511	81.8306	83.8997	82.4127	194.254	170.141	172.028	188.344	164.794	168.303		0.606	5.77e-216	0.6926	5.15e-107	0.6781	1.05e-112		0.4933	0	0.5638	1.85e-231	0.5521	3.5e-235		0.5602	1.01e-267	0.6403	7.25e-146	0.6269	3.21e-151
Jag1	Mus_musculus_jagged_1_(Jag1)	8.6493	9.5376	8.9871	5.3937	5.773	5.714	5.8126	6.0696	7.0484	4.5195	4.6681	5.0904		1.9138	2.55e-42	1.8529	6.01e-38	1.6991	1.59e-27		2.1103	7.99e-58	2.0431	1.82e-52	1.8736	1.67e-39		1.9885	8.25e-47	1.9252	3.27e-42	1.7655	3.63e-31
Jdp2	Mus_musculus_Jun_dimerization_protein_2_(Jdp2),_transcript_variant_2	8.4326	9.1029	7.8415	8.5257	8.0112	5.3408	6.5784	3.8991	3.6551	5.8847	3.6263	4.5878		1.433	2.69e-06	2.3254	7.83e-22	1.838	1.69e-12		1.5469	7.3e-09	2.5102	1.81e-26	1.9842	6.78e-16		1.3325	0.0002915	2.1624	1.87e-17	1.7092	1.68e-09
Jmjd4	Mus_musculus_jumonji_domain_containing_4_(Jmjd4),_transcript_variant_1	3.5864	4.159	4.1642	4.8123	5.092	4.9743	8.294	5.287	5.3737	6.4022	6.2864	8.3778		0.5602	6.09e-22	0.5705	4.48e-20	0.4281	2.38e-47		0.6496	1.26e-13	0.6616	2.91e-12	0.4964	6.79e-35		0.6504	3.2e-13	0.6624	6.58e-12	0.4971	6.62e-34
Jun	Mus_musculus_Jun_oncogene_(Jun)	54.2543	38.7374	40.675	21.9919	24.8991	21.4007	38.2172	27.1425	28.382	17.4669	15.7348	22.6906		3.1061	0	3.448	0	2.391	3.8e-214		2.2178	3.79e-148	2.4619	2.22e-174	1.7072	1.65e-69		2.3287	7.5e-167	2.585	5.13e-194	1.7926	1.38e-82
Junb	Mus_musculus_Jun-B_oncogene_(Junb)	21.3385	16.5835	12.8312	11.8114	14.0192	14.2476	5.2951	6.5534	6.7935	5.9552	5.1392	6.3709		3.5832	1.33e-108	4.1521	1.51e-121	3.3494	5.2e-90		2.7847	3.78e-62	3.2269	5.43e-73	2.603	1.91e-50		2.1546	6.37e-31	2.4967	3.39e-39	2.014	2.89e-24
Jund	Mus_musculus_Jun_proto-oncogene_related_gene_d_(Jund)	39.7366	41.6329	43.8893	22.8825	24.0113	24.2456	35.4946	34.2993	33.2956	15.7469	17.0439	16.7345		2.5235	3.15e-174	2.3314	1.23e-147	2.3745	1.4e-140		2.6439	1.77e-195	2.4427	4.65e-167	2.4878	1.03e-158		2.7872	5.8e-218	2.5751	6.03e-188	2.6227	2.24e-178
Kbtbd12	Mus_musculus_kelch_repeat_and_BTB_(POZ)_domain_containing_12_(Kbtbd12),_transcript_variant_1	13.0351	13.0278	11.6537	14.8594	16.0439	14.1635	16.6453	18.0254	18.3047	20.5376	20.0772	21.2405		0.6347	1.18e-20	0.6492	3.32e-18	0.6137	5.28e-22		0.6343	1.44e-20	0.6489	3.89e-18	0.6133	6.38e-22		0.5674	1.31e-28	0.5804	1.13e-25	0.5487	7.29e-30
Kbtbd7	Mus_musculus_kelch_repeat_and_BTB_(POZ)_domain_containing_7_(Kbtbd7)	1.9746	2.719	2.4806	3.6017	3.2719	2.9742	2.5034	2.5741	2.1352	3.6669	3.9799	3.6413		0.5385	7.89e-15	0.4961	6.59e-19	0.5423	2.23e-13		0.7415	5.1e-05	0.6832	1.93e-07	0.7467	0.0001623		0.6765	3.4e-07	0.6233	4.77e-10	0.6812	1.73e-06
Kcnab2	Mus_musculus_potassium_voltage-gated_channel,_shaker-related_subfamily,_beta_member_2_(Kcnab2),_transcript_variant_3	1.4936	1.4023	1.5325	1.7043	0.9257	1.163	0.3105	0.4822	0.5567	0.5726	0.4676	0.3824		2.6085	1.53e-10	3.1942	3.93e-13	3.9059	1.01e-14		2.449	4.31e-09	2.9989	1.59e-11	3.6671	4.2e-13		2.6764	6.62e-11	3.2774	1.66e-13	4.0076	4.25e-15
Kcnc3	Mus_musculus_potassium_voltage_gated_channel,_Shaw-related_subfamily,_member_3_(Kcnc3)	3.4903	4.3056	3.8716	1.0899	1.1734	1.17	4.9544	3.5969	3.1597	0.8483	1.0736	1.0673		4.1145	1.85e-50	3.251	1.13e-38	3.2702	7.7e-36		5.0756	7.36e-73	4.0104	2.11e-58	4.0341	6.33e-54		4.564	1.99e-59	3.6062	1.23e-46	3.6275	3.24e-43
Kcnh2	Mus_musculus_potassium_voltage-gated_channel,_subfamily_H_(eag-related),_member_2_(Kcnh2)	13.8275	11.2553	12.5044	15.0625	15.8827	14.0196	14.205	19.4041	15.7165	23.8236	22.1304	20.0909		0.5804	3.12e-72	0.6248	2.44e-51	0.6882	1.58e-29		0.4724	9.05e-122	0.5086	1.04e-93	0.5602	6.31e-62		0.5249	1.58e-92	0.565	6.88e-69	0.6224	4.65e-43
Kcnip2	Mus_musculus_Kv_channel-interacting_protein_2_(Kcnip2),_transcript_variant_a	77.1295	55.5486	68.9715	82.0697	107.181	112.856	102.869	57.3461	84.2358	122.351	124.365	147.181		0.6304	1.06e-54	0.6202	1.19e-57	0.524	6.65e-106		0.454	1.62e-132	0.4467	4.19e-136	0.3774	1.36e-202		0.5637	2.52e-76	0.5546	1.59e-79	0.4686	4.98e-133
Kcnj11	Mus_musculus_potassium_inwardly_rectifying_channel,_subfamily_J,_member_11_(Kcnj11),_transcript_variant_1	28.529	28.0501	29.3526	39.2719	42.7181	38.4058	35.4814	41.5213	40.2091	63.2665	55.6608	57.6385		0.4509	5.24e-249	0.5126	2.22e-161	0.495	3.75e-170		0.4434	1.02e-255	0.5039	4.51e-167	0.4867	7.87e-176		0.464	1.55e-226	0.5273	5.12e-145	0.5093	8.08e-154
Kcnj3	Mus_musculus_potassium_inwardly-rectifying_channel,_subfamily_J,_member_3_(Kcnj3)	7.0667	5.4406	5.1377	2.7979	3.0136	2.4851	11.6529	16.425	14.4142	12.3012	11.2129	9.5059		0.5745	2.71e-18	0.6302	2.3e-12	0.7434	3e-05		0.4423	3.86e-33	0.4852	9.61e-25	0.5723	1.98e-13		0.4177	1.18e-35	0.4582	4.83e-27	0.5405	3.12e-15
Kcnq4	Mus_musculus_potassium_voltage-gated_channel,_subfamily_Q,_member_4_(Kcnq4)	1.1612	1.3458	0.9119	1.1181	1.2333	0.9951	1.368	1.1712	1.5588	2.2348	2.2359	2.3979		0.5196	1.06e-06	0.5193	1.36e-06	0.4843	1.35e-07		0.6022	9.29e-05	0.6019	0.000109	0.5612	1.43e-05		0.408	6.69e-10	0.4078	9.68e-10	0.3803	7.38e-11
Kcnv2	Mus_musculus_potassium_channel,_subfamily_V,_member_2_(Kcnv2)	0.7368	0.5521	0.8503	0.5124	0.3598	0.3744	5.1503	4.0448	5.2137	9.7796	9.8358	7.6251		0.0753	5.68e-268	0.0749	1.99e-265	0.0966	2.94e-179		0.0565	5.37e-288	0.0561	2.52e-285	0.0724	9.35e-197		0.0869	9.34e-245	0.0864	1.41e-242	0.1115	2.82e-162
Kcp	Mus_musculus_kielin/chordin-like_protein_(Kcp)	3.2679	3.7976	3.1648	3.5643	2.8774	3.4108	1.7283	1.7975	2.276	1.913	1.8741	1.4372		1.7083	3.68e-16	1.7437	1.03e-16	2.2738	4.02e-28		1.9852	3.35e-27	2.0264	9.96e-28	2.6424	2.69e-41		1.6544	6.95e-14	1.6887	2e-14	2.2021	4.06e-25
Kctd10	Mus_musculus_potassium_channel_tetramerisation_domain_containing_10_(Kctd10),_transcript_variant_1	34.1495	35.5461	35.3922	36.8873	33.3609	34.2853	23.1197	22.4453	22.4979	22.5644	23.0775	23.7159		1.5134	3.21e-43	1.4798	2.93e-38	1.4399	2.26e-31		1.5753	2.42e-52	1.5403	9.52e-47	1.4988	8.85e-39		1.5685	4.42e-50	1.5336	1.02e-44	1.4923	4.05e-37
Kctd11	Mus_musculus_potassium_channel_tetramerisation_domain_containing_11_(Kctd11)	3.0511	3.8271	4.288	4.5364	3.7466	4.1295	2.3559	2.4031	2.4627	1.9449	1.5623	1.6826		1.5688	3.33e-05	1.953	8.77e-09	1.8133	5.69e-07		1.9678	4.58e-11	2.4497	4.4e-16	2.2745	3.25e-13		2.2047	5.18e-15	2.7447	1.14e-20	2.5484	3.12e-17
Kctd12	Mus_musculus_potassium_channel_tetramerisation_domain_containing_12_(Kctd12)	23.2291	27.2182	26.0215	12.0266	10.186	9.2701	12.8913	11.8794	14.2739	5.9063	6.9514	6.9804		3.9329	0	3.3416	2.03e-305	3.3278	4.95e-279		4.6083	0	3.9155	0	3.8992	0		4.4057	0	3.7433	0	3.7278	0
Kdelr2	Mus_musculus_KDEL_(Lys-Asp-Glu-Leu)_endoplasmic_reticulum_protein_retention_receptor_2_(Kdelr2)	25.0545	23.2409	21.9093	21.7448	16.9765	19.5783	12.1323	11.6789	11.9389	10.8611	11.3342	12.7431		2.3068	1.8e-61	2.2105	3.73e-55	1.9661	1.07e-39		2.1398	3.67e-49	2.0505	1.03e-43	1.8238	1.65e-30		2.0172	5.03e-40	1.933	2.64e-35	1.7193	5.66e-24
Kdelr3	Mus_musculus_KDEL_(Lys-Asp-Glu-Leu)_endoplasmic_reticulum_protein_retention_receptor_3_(Kdelr3)	10.2123	11.4127	10.5161	12.3301	8.2529	14.7853	3.4493	3.4485	4.528	2.6378	3.4542	3.6822		3.8715	2.5e-39	2.9565	1.69e-28	2.7734	3.45e-24		4.3266	4.4e-48	3.304	5.66e-36	3.0994	8.58e-31		3.9867	1.46e-40	3.0444	1.18e-29	2.8559	2.82e-25
Kdm3a	Mus_musculus_lysine_(K)-specific_demethylase_3A_(Kdm3a),_transcript_variant_1	8.6326	8.2805	8.8896	7.5664	6.9615	7.3681	8.1405	7.3149	8.1183	5.637	6.1614	5.7054		1.5314	4.17e-25	1.4011	1.41e-16	1.5131	1.11e-21		1.469	3.05e-20	1.3439	8.69e-13	1.4513	1.95e-17		1.577	4.88e-28	1.4428	4.87e-19	1.5581	2.48e-24
Kdm4b	Mus_musculus_lysine_(K)-specific_demethylase_4B_(Kdm4b)	22.5778	21.8879	20.2645	15.9836	15.8068	16.2381	20.9291	16.4095	17.7865	14.3179	12.1232	13.7197		1.5769	3.64e-61	1.8624	1.09e-100	1.6456	3.06e-64		1.5287	2.77e-52	1.8055	2.91e-89	1.5954	1.27e-55		1.4153	1.59e-33	1.6715	5.17e-64	1.477	3.77e-37
Kdm6b	Mus_musculus_KDM1_lysine_(K)-specific_demethylase_6B_(Kdm6b)	5.766	5.688	5.4094	8.1647	8.3355	8.4741	8.0268	6.9265	6.629	10.5521	10.3442	12.3072		0.5464	2.23e-60	0.5574	8.43e-55	0.4685	4.64e-93		0.539	3.12e-62	0.5499	1.43e-56	0.4622	3.67e-95		0.5126	1.04e-68	0.5229	8.35e-63	0.4395	2.38e-102
Kdsr	Mus_musculus_3-ketodihydrosphingosine_reductase_(Kdsr)	3.753	4.4247	4.5186	2.8382	2.8632	2.8795	2.5808	3.3309	3.4949	2.1483	2.1422	2.5565		1.747	1.75e-15	1.7519	3.23e-15	1.468	5.8e-08		2.0596	9.26e-27	2.0655	3.26e-26	1.7308	8.45e-16		2.1033	6.6e-28	2.1093	2.41e-27	1.7675	9.65e-17
Khnyn	Mus_musculus_KH_and_NYN_domain_containing_(Khnyn)	11.6431	11.2413	11.3743	9.1945	8.8043	8.4848	9.8674	9.6491	8.854	6.9492	6.6431	7.7165		1.6755	3.46e-28	1.7527	1.79e-31	1.5089	1.3e-17		1.6176	3.57e-24	1.6922	2.84e-27	1.4568	1.09e-14		1.6368	7.33e-25	1.7122	5.75e-28	1.474	2.68e-15
Kif1a	Mus_musculus_kinesin_family_member_1A_(Kif1a),_transcript_variant_2	1.2153	1.0848	1.3659	2.294	2.0451	1.9471	0.4238	0.2862	0.3361	0.2606	0.3192	0.3248		4.6635	1.03e-32	3.8073	9.08e-27	3.7417	3.09e-24		4.1627	1.1e-26	3.3985	2.06e-21	3.3399	2.16e-19		5.2414	6.9e-39	4.2791	2.16e-32	4.2054	2.18e-29
Kif5b	Mus_musculus_kinesin_family_member_5B_(Kif5b)	64.9428	74.6115	67.6878	76.4676	80.5753	88.0788	40.4617	45.1378	41.9728	40.547	37.859	46.0149		1.6017	1.67e-210	1.7154	4.21e-259	1.4113	4.2e-109		1.8401	0	1.9708	0	1.6215	3.79e-226		1.6694	1.78e-246	1.7879	1.36e-297	1.471	2.19e-135
Kif5c	Mus_musculus_kinesin_family_member_5C_(Kif5c)	1.0063	1.6393	1.1688	1.4022	1.3649	1.6037	0.1585	0.313	0.3267	0.2756	0.3324	0.3172		3.6513	1.63e-18	3.0274	9.06e-15	3.1724	2.14e-14		5.9481	1.73e-42	4.9317	2.07e-36	5.168	1.57e-34		4.2409	9.41e-24	3.5162	1.84e-19	3.6847	8.16e-19
Kin	Mus_musculus_antigenic_determinant_of_rec-A_protein_(Kin)	4.8046	4.6018	5.0021	2.7279	2.7661	2.7221	4.759	4.5548	4.1666	2.5094	2.3417	2.2579		1.9146	7.85e-13	2.0518	1.62e-14	2.1279	1.76e-14		1.8338	4.14e-11	1.9652	1.06e-12	2.0381	9.57e-13		1.9933	3.55e-14	2.1361	6.54e-16	2.2154	8e-16
Kirrel	Mus_musculus_kin_of_IRRE_like_(Drosophila)_(Kirrel),_transcript_variant_2	5.5283	5.395	5.3179	6.4821	6.1994	5.4783	2.4444	2.5548	3.8112	2.52	3.0969	3.3458		2.1938	6.37e-50	1.7851	5.11e-30	1.6523	4.21e-22		2.1409	3.38e-46	1.7421	3.12e-27	1.6125	7.56e-20		2.1103	2.94e-43	1.7172	3.4e-25	1.5894	2.83e-18
Klf10	Mus_musculus_Kruppel-like_factor_10_(Klf10)	12.7771	13.8962	13.0485	9.6151	10.1975	9.0593	6.3922	6.9393	5.2214	6.467	5.9458	7.1721		1.9757	1.01e-37	2.1489	4.86e-44	1.7815	3.55e-26		2.1488	7.98e-49	2.3371	9.36e-56	1.9375	5.43e-35		2.0177	2.73e-39	2.1946	1.22e-45	1.8193	1.41e-27
Klf16	Mus_musculus_Kruppel-like_factor_16_(Klf16)	4.6128	4.7709	4.2505	3.6165	3.2141	3.87	2.929	3.6176	2.7059	2.3743	1.6194	2.7632		1.9428	1.88e-12	2.8485	3.03e-23	1.6694	9e-08		2.0094	9.82e-14	2.9461	6.14e-25	1.7266	9.99e-09		1.7902	2.45e-09	2.6247	8.47e-19	1.5383	1.39e-05
Klf2	Mus_musculus_Kruppel-like_factor_2_(lung)_(Klf2)	48.6781	53.4431	38.8501	18.6667	19.0545	14.5325	30.5381	23.293	20.3259	14.6863	9.6684	16.1939		3.3145	1.36e-196	5.0348	7.23e-281	3.006	1.2e-155		3.639	8.67e-238	5.5276	0	3.3002	1.97e-190		2.6453	1.72e-113	4.0183	7.74e-182	2.3991	7.02e-87
Klf4	Mus_musculus_Kruppel-like_factor_4_(gut)_(Klf4)	22.7728	22.9356	24.7531	12.7818	14.7845	13.2545	18.6933	16.4749	15.9517	10.672	8.5067	11.91		2.1339	4.04e-78	2.677	2.33e-113	1.9121	1.07e-54		2.1491	2.01e-79	2.6962	8.11e-115	1.9257	8.61e-56		2.3194	4.41e-97	2.9098	5.06e-135	2.0783	3.61e-70
Klf6	Mus_musculus_Kruppel-like_factor_6_(Klf6)	26.0015	29.8687	25.5741	26.1046	25.7838	23.9513	18.634	15.5398	15.1829	14.513	14.0383	17.4228		1.7916	7.49e-80	1.8522	3.46e-85	1.4924	4.2e-38		2.0581	3.95e-129	2.1277	5.44e-135	1.7143	8.22e-72		1.7622	9.12e-73	1.8217	6.19e-78	1.4679	5.43e-34
Klf9	Mus_musculus_Kruppel-like_factor_9_(Klf9)	34.6124	35.8384	36.1383	43.9114	47.5343	34.1492	47.4166	45.2571	41.5353	60.6934	57.1636	49.3033		0.5703	8.69e-135	0.6055	2.05e-102	0.702	4.35e-45		0.5905	4.44e-120	0.6269	6.9e-90	0.7269	2.31e-37		0.5954	1.39e-113	0.6322	8.87e-85	0.733	8.32e-35
Klhdc1	Mus_musculus_kelch_domain_containing_1_(Klhdc1)	11.8045	10.2236	13.8233	11.8542	12.3915	9.668	17.1235	18.7134	21.1877	19.487	20.4584	18.5271		0.6058	1.12e-22	0.577	5.34e-27	0.6371	9.52e-17		0.5246	7.3e-34	0.4997	5.63e-39	0.5518	4.73e-26		0.7094	6.83e-12	0.6757	4.55e-15	0.7461	3.36e-08
Klhdc7a	Mus_musculus_kelch_domain_containing_7A_(Klhdc7a)	1.3676	1.5142	1.789	2.3282	3.0162	3.4414	1.0955	0.9684	1.4534	2.9939	3.3661	4.233		0.4568	2.96e-22	0.4063	6.23e-30	0.3231	1.13e-48		0.5058	6.35e-18	0.4498	7.08e-25	0.3577	2.87e-42		0.5975	2.19e-11	0.5315	5.83e-17	0.4226	1.06e-31
Klhl13	Mus_musculus_kelch-like_13_(Drosophila)_(Klhl13)	5.6454	7.0269	7.1471	6.5746	6.4961	6.1952	3.2752	3.4834	4.0873	3.1436	3.312	2.6357		1.7958	3.6e-16	1.7045	1.18e-13	2.1419	8.58e-22		2.2353	4.16e-32	2.1216	3.16e-28	2.666	1.29e-38		2.2735	5.92e-33	2.1579	4.7e-29	2.7117	1.82e-39
Klhl26	Mus_musculus_kelch-like_26_(Drosophila)_(Klhl26),_transcript_variant_2	11.695	11.4362	11.0335	12.8984	13.1885	11.4087	9.1888	8.6541	10.4241	8.2109	7.5443	8.1972		1.4243	1.55e-12	1.5502	2.68e-17	1.4267	1.65e-11		1.3928	5.13e-11	1.5159	1.69e-15	1.3951	3.85e-10		1.3438	9.88e-09	1.4625	1.03e-12	1.346	4.36e-08
Klhl31	Mus_musculus_kelch-like_31_(Drosophila)_(Klhl31)	18.2655	20.2879	20.9031	21.5902	22.4293	27.7371	22.3169	28.1632	29.7093	32.709	35.0728	35.6201		0.5584	3.69e-148	0.5208	1.48e-187	0.5128	2.07e-185		0.6203	9.07e-105	0.5785	1.2e-138	0.5696	3.61e-138		0.6391	4.45e-91	0.596	1.66e-122	0.5868	1.23e-122
Klhl33	Mus_musculus_kelch-like_33_(Drosophila)_(Klhl33)	3.5962	2.5538	3.5681	2.5935	2.217	2.1016	6.0609	5.1968	9.1199	10.4145	6.8598	6.2595		0.3453	4.07e-33	0.5242	9.45e-11	0.5745	1.5e-07		0.2452	9.36e-48	0.3723	1.12e-19	0.408	6.32e-15		0.3426	2.94e-32	0.5201	1.32e-10	0.57	1.71e-07
Klhl38	Mus_musculus_kelch-like_38_(Drosophila)_(Klhl38)	3.7376	4.6753	4.9153	12.5689	14.0835	8.9604	6.574	10.359	9.1692	26.8702	25.6969	18.6345		0.1391	7.3e-249	0.1454	4.03e-228	0.2006	2.14e-127		0.174	2.53e-216	0.1819	4.12e-197	0.2509	1.42e-104		0.1829	2.12e-202	0.1913	2.88e-184	0.2638	1.03e-96
Klk1b26	Mus_musculus_kallikrein_1-related_petidase_b26_(Klk1b26)	0.0853	0.1728	0.0456	0.1771	0.0579	0	2.0083	0.9041	1.1759	2.6524	2.1124	1.2643		0.0322	2.17e-16	0.0404	1.16e-12	0.0675	5.14e-07		0.0651	2.8e-14	0.0818	8.72e-11	0.1367	1.27e-05		0.0172	9.61e-17	0.0216	4.19e-13	0.0361	1.6e-07
Klraq1	Mus_musculus_KLRAQ_motif_containing_1_(Klraq1)	7.5947	7.8687	7.5882	9.3816	7.9441	7.48	3.8827	3.9681	4.3685	4.3164	5.3771	3.5851		1.7595	5.2e-18	1.4124	3.56e-08	2.1184	3.37e-25		1.823	2.29e-20	1.4634	9.71e-10	2.1948	8.4e-28		1.758	1.76e-17	1.4112	6.08e-08	2.1166	1.52e-24
Krba1	Mus_musculus_KRAB-A_domain_containing_1_(Krba1)	2.6447	2.7027	2.9348	6.9813	6.7066	7.1427	2.273	3.3992	3.3779	6.7372	6.8436	7.2231		0.3926	3.09e-82	0.3864	8.01e-84	0.3661	3.16e-90		0.4012	7.74e-79	0.3949	2.01e-80	0.3742	8.75e-87		0.4356	3e-66	0.4288	8.2e-68	0.4063	5.72e-74
Krt18	Mus_musculus_keratin_18_(Krt18)	1.443	1.7588	1.3705	5.1034	7.4294	8.0678	0.2258	0.1416	0.3069	0.1432	0.2105	0.1722		10.0768	5.74e-11	6.8551	3.79e-09	8.3798	3.74e-09		12.2821	6.62e-14	8.3553	7.95e-12	10.2137	1.14e-11		9.5705	4.19e-10	6.5107	2.2e-08	7.9588	1.94e-08
Ky	Mus_musculus_kyphoscoliosis_peptidase_(Ky)	0.6385	0.7717	0.6676	1.3397	1.4339	1.2656	0.8785	1.637	1.522	3.2091	5.154	2.5923		0.199	1.2e-59	0.1239	1.97e-123	0.2463	7.29e-38		0.2405	7.53e-51	0.1497	5.62e-111	0.2977	4.18e-31		0.208	1.81e-55	0.1295	6.1e-116	0.2575	4.52e-35
Lag3	Mus_musculus_lymphocyte-activation_gene_3_(Lag3)	1.7743	2.0804	1.2373	0.9305	0.8612	0.6507	0.3157	0.1583	0.3647	0.0801	0	0.1444		22.1511	1.5e-22	999	6.22e-27	12.2874	2.3e-17		25.9725	6.99e-27	999	2.33e-31	14.4072	5.43e-21		15.4469	1.22e-14	999	1.09e-18	8.5686	7.04e-11
Lamc1	Mus_musculus_laminin,_gamma_1_(Lamc1)	79.2567	87.9697	88.2157	88.5317	77.7704	87.4739	40.8768	40.8247	47.9263	46.0727	56.9538	51.8785		1.7203	0	1.3916	1.86e-154	1.5277	5.53e-223		1.9094	0	1.5446	3.71e-278	1.6957	0		1.9147	0	1.5489	1.71e-275	1.7004	0
Lamp1	Mus_musculus_lysosomal-associated_membrane_protein_1_(Lamp1)	363.031	341.304	350.708	347.974	319.682	313.021	222.503	233.703	224.502	209.321	210.077	203.451		1.7343	0	1.7281	0	1.7844	0		1.6305	0	1.6247	0	1.6776	0		1.6755	0	1.6694	0	1.7238	0
Lamp2	Mus_musculus_lysosomal-associated_membrane_protein_2_(Lamp2),_transcript_variant_2	26.8591	29.6663	33.8919	27.061	25.2013	23.9853	19.5641	21.0202	20.1145	17.9667	17.5389	19.4204		1.4949	7.08e-97	1.5314	1.76e-104	1.383	9.04e-60		1.6512	3.45e-156	1.6915	8.62e-165	1.5276	5.13e-105		1.8864	1.37e-259	1.9324	8.13e-269	1.7452	1.11e-187
Laptm5	Mus_musculus_lysosomal-associated_protein_transmembrane_5_(Laptm5)	27.3954	30.3922	29.3828	31.2145	20.2428	22.3738	6.6786	5.5962	7.4251	7.168	9.2734	7.7395		3.8219	8.01e-180	2.9542	3.75e-130	3.5397	4.42e-148		4.24	1.77e-218	3.2774	2.89e-163	3.9269	3e-181		4.0992	7.94e-201	3.1685	1.43e-148	3.7965	1.41e-166
Larp2	Mus_musculus_adult_male_testis_cDNA,_RIKEN_full-length_enriched_library,_clone:4933421B21_product:RIKEN_cDNA_4933421B21_gene,_full_insert_sequence.	4.1298	5.2274	5.6098	1.2313	0.9534	1.0204	5.0385	5.0515	4.8698	1.7663	1.3104	1.4721		2.3381	7.5e-11	3.1516	9.09e-16	2.8054	1.05e-12		2.9595	1.35e-18	3.9892	1.09e-24	3.551	2.1e-20		3.176	3.68e-21	4.281	1.65e-27	3.8107	6.56e-23
Lasp1	Mus_musculus_LIM_and_SH3_protein_1_(Lasp1)	28.3326	31.4154	36.5378	25.9244	22.6715	28.219	20.561	19.5968	29.0769	16.6007	19.9793	19.1267		1.7067	1.92e-61	1.4181	5.48e-29	1.4813	6.39e-33		1.8924	1.16e-90	1.5724	1.27e-49	1.6425	9.61e-54		2.201	6.7e-145	1.8288	2.63e-91	1.9103	7.94e-95
Lass5	Mus_musculus_LAG1_homolog,_ceramide_synthase_5_(Lass5)	16.9643	16.0151	15.6907	15.7925	14.4759	12.261	8.4263	9.1011	10.1896	9.567	9.2484	9.2685		1.7732	1.54e-26	1.8343	2.45e-28	1.8303	4.13e-26		1.674	4.18e-21	1.7317	8.75e-23	1.7279	5.09e-21		1.6401	5.6e-19	1.6966	1.37e-20	1.6929	4.93e-19
Lass6	Mus_musculus_LAG1_homolog,_ceramide_synthase_6_(Lass6)	2.9414	3.5568	3.2649	2.6282	1.9365	2.4871	1.9535	1.271	1.5089	1.2348	1.6928	2.0977		2.3821	1.92e-17	1.7376	7.65e-09	1.4022	0.0003375		2.8805	2.32e-27	2.1011	4.84e-16	1.6956	4.84e-09		2.6441	5.39e-22	1.9287	3.66e-12	1.5564	2.03e-06
Lat2	Mus_musculus_linker_for_activation_of_T_cells_family,_member_2_(Lat2),_transcript_variant_1	3.2489	3.1707	3.3206	2.5414	2.0435	1.9821	2.7	2.6945	2.8124	1.2115	1.6694	1.5777		2.6817	4.07e-10	1.9461	6.51e-06	2.0593	3.82e-06		2.6172	1.5e-09	1.8993	1.66e-05	2.0097	9.52e-06		2.7409	2.29e-10	1.9891	3.84e-06	2.1047	2.27e-06
Lbp	Mus_musculus_lipopolysaccharide_binding_protein_(Lbp)	4.7985	5.0926	5.1469	7.107	6.6081	7.6752	0.2896	0.3325	0.3922	0.3957	0.5608	0.6422		12.1266	1.02e-100	8.5565	2.28e-85	7.472	3.4e-73		12.8699	2.04e-108	9.081	1.78e-92	7.9299	1.58e-79		13.0071	4.97e-108	9.1778	3.11e-92	8.0145	1.89e-79
Lbr	Mus_musculus_lamin_B_receptor_(Lbr)	9.4792	9.6093	8.9123	7.1967	6.1615	6.1287	7.6954	7.534	7.346	6.0131	5.6023	6.428		1.5764	1.53e-17	1.692	1.4e-21	1.4747	2.28e-12		1.5981	1.56e-18	1.7152	1.17e-22	1.4949	3.66e-13		1.4821	8.69e-13	1.5908	2.91e-16	1.3865	9.73e-09
Lcmt1	Mus_musculus_leucine_carboxyl_methyltransferase_1_(Lcmt1)	9.7555	9.3805	8.8763	8.5659	7.82	7.9728	7.5543	7.8767	8.3807	4.9803	6.2435	5.2823		1.9588	1.04e-13	1.5625	2.56e-07	1.8468	7.22e-11		1.8835	4.66e-12	1.5024	3.44e-06	1.7758	1.67e-09		1.7823	7.59e-10	1.4217	9.17e-05	1.6804	1.05e-07
Lcorl	Mus_musculus_ligand_dependent_nuclear_receptor_corepressor-like_(Lcorl),_transcript_variant_3	1.2281	1.4143	1.3963	0.96	0.9344	0.8805	1.1436	0.9999	0.9677	0.57	0.7164	0.7093		2.1546	1.98e-15	1.7143	5.68e-09	1.7314	1.33e-08		2.4812	2.61e-22	1.9742	3.14e-14	1.9939	1.65e-13		2.4496	3.67e-21	1.9491	2.09e-13	1.9686	9.27e-13
Lcp1	Mus_musculus_lymphocyte_cytosolic_protein_1_(Lcp1),_transcript_variant_1	10.0466	9.8156	9.2339	13.2503	9.6038	12.5561	1.9833	2.0719	2.9912	3.9718	4.6321	4.3616		2.5295	4.19e-71	2.1689	1.86e-52	2.3034	2.56e-54		2.4713	1.39e-66	2.119	1.13e-48	2.2505	1.21e-50		2.3249	3.23e-55	1.9935	2.61e-39	2.1171	1.67e-41
Ldhd	Mus_musculus_lactate_dehydrogenase_D_(Ldhd),_nuclear_gene_encoding_mitochondrial_protein	10.8255	10.2085	10.8211	10.0579	10.2703	9.9228	14.8097	13.8136	13.2807	16.0966	16.0873	15.2164		0.6725	2.54e-30	0.6729	1.47e-29	0.7114	2.49e-20		0.6342	4.24e-38	0.6346	3.71e-37	0.6709	1.77e-26		0.6723	2.16e-29	0.6726	1.13e-28	0.7111	8.67e-20
Ldlrad3	Mus_musculus_low_density_lipoprotein_receptor_class_A_domain_containing_3_(Ldlrad3)	3.6535	4.6701	3.7045	3.5118	2.7044	2.8851	2.4382	2.8083	2.8002	1.8343	2.2587	2.0474		1.9918	1e-21	1.6175	3.73e-12	1.7845	4.69e-15		2.546	3.77e-43	2.0676	9.98e-29	2.281	3.31e-32		2.0196	4.28e-22	1.6401	1.55e-12	1.8094	1.94e-15
Lepr	Mus_musculus_leptin_receptor_(Lepr),_transcript_variant_2	0.5057	0.5269	0.6911	0.6107	0.5474	0.5859	0.7514	0.639	1.0445	1.418	1.828	1.5479		0.3566	2.8e-21	0.2766	1.14e-35	0.3267	6.4e-24		0.3716	5.53e-20	0.2882	6.01e-34	0.3404	1.38e-22		0.4874	2.55e-12	0.3781	1.58e-23	0.4465	1.33e-14
Lepre1	Mus_musculus_leprecan_1_(Lepre1),_transcript_variant_3	14.4235	15.8103	13.6411	12.4547	10.8141	12.3488	8.3904	8.5911	8.8011	6.9506	6.8089	6.793		2.0751	4.63e-52	2.1183	6.56e-53	2.1233	4.17e-49		2.2747	4.09e-68	2.322	8.2e-69	2.3274	9.23e-64		1.9626	2.58e-42	2.0034	3.12e-43	2.0081	2.88e-40
Leprel1	Mus_musculus_leprecan-like_1_(Leprel1)	8.7534	13.3799	10.2599	20.2269	18.372	20.5567	3.0937	2.9274	2.9628	2.7118	4.6825	3.3241		3.2279	8.3e-44	1.8694	5.18e-17	2.6333	4.2e-30		4.934	6.94e-98	2.8574	8.85e-55	4.0251	1.12e-73		3.7834	5.5e-59	2.1911	4.17e-27	3.0865	2.59e-42
Leprel2	Mus_musculus_leprecan-like_2_(Leprel2)	19.7078	20.6107	20.5113	25.8914	23.3513	21.4357	7.134	7.8603	8.4735	8.4281	8.7573	8.3617		2.3383	4.06e-74	2.2504	3.96e-67	2.3569	2.13e-67		2.4455	2.55e-83	2.3535	8.69e-76	2.4649	1.12e-75		2.4337	1.87e-80	2.3422	3.46e-73	2.453	2.93e-73
Leprel4	Mus_musculus_leprecan-like_4_(Leprel4)	7.6944	7.5276	7.6006	7.7785	5.6526	6.8642	11.5381	11.2116	10.4262	13.5763	11.7948	12.7561		0.5668	4.65e-19	0.6524	1.55e-10	0.6032	7.98e-14		0.5545	4.18e-20	0.6382	2.54e-11	0.5901	1.08e-14		0.5598	4.53e-19	0.6444	1.1e-10	0.5958	6.12e-14
Leprot	Mus_musculus_leptin_receptor_overlapping_transcript_(Leprot)	25.1242	24.114	22.8196	29.8399	24.6883	28.4442	11.6424	13.6052	13.7826	14.1369	15.2795	14.2756		1.7772	1.12e-33	1.6443	6.86e-26	1.7599	1.46e-29		1.7057	1.44e-28	1.5782	1.56e-21	1.6892	4.55e-25		1.6142	3.35e-22	1.4935	3.16e-16	1.5985	1.69e-19
Lgals1	Mus_musculus_lectin,_galactose_binding,_soluble_1_(Lgals1)	41.4314	43.043	40.0726	51.3528	47.3761	38.8942	15.1288	16.1054	16.7049	20.855	13.6315	16.6927		1.9866	8.54e-33	3.0394	1.48e-65	2.482	3.16e-45		2.0639	7.98e-37	3.1576	5.57e-71	2.5786	1.29e-49		1.9215	1.35e-28	2.9397	2.74e-59	2.4006	1.8e-40
Lgals3	Mus_musculus_lectin,_galactose_binding,_soluble_3_(Lgals3),_transcript_variant_2	10.4091	10.0757	8.2319	12.0827	7.1733	9.1147	0.6414	1.0493	0.9987	0.725	0.9514	1.3694		14.3574	3.56e-88	10.9408	2.78e-78	7.6012	1.92e-61		13.8975	2.82e-84	10.5904	1.19e-74	7.3577	2.27e-58		11.3543	9.73e-64	8.6524	1.39e-55	6.0113	2.68e-42
Lgals3bp	Mus_musculus_lectin,_galactoside-binding,_soluble,_3_binding_protein_(Lgals3bp)	32.1642	34.2298	36.1376	37.3972	33.9576	36.6943	11.6234	13.3305	18.3735	15.6316	22.3925	16.5666		2.0576	1.13e-72	1.4364	1.44e-22	1.9415	4.14e-57		2.1898	1.4e-87	1.5286	4.11e-31	2.0662	1.16e-69		2.3118	2.93e-100	1.6138	3.16e-39	2.1814	1.3e-80
Lgals4	Mus_musculus_lectin,_galactose_binding,_soluble_4_(Lgals4)	3.5616	4.2383	4.0834	3.7778	4.1958	2.8302	11.7374	12.5626	12.9599	12.1237	19.1359	16.1817		0.2938	5.74e-42	0.1861	1.18e-95	0.2201	1.24e-67		0.3496	9.23e-34	0.2215	3.04e-83	0.2619	1.94e-57		0.3368	2.09e-34	0.2134	4.01e-83	0.2523	7.88e-58
Lgi1	Mus_musculus_leucine-rich_repeat_LGI_family,_member_1_(Lgi1)	0.1415	0.0741	0.1355	0.0557	0.1191	0.0496	0.5948	0.6566	0.7733	1.386	1.3892	1.446		0.1021	8.81e-53	0.1019	4.73e-52	0.0979	2.69e-52		0.0535	1.06e-63	0.0533	7.18e-63	0.0512	5.57e-63		0.0978	1.85e-51	0.0975	8.77e-51	0.0937	4.29e-51
Lgmn	Mus_musculus_legumain_(Lgmn)	72.5014	69.0818	69.4863	76.6318	61.1644	71.6747	34.3967	33.9745	36.3703	36.4309	35.8382	29.978		1.9901	1.96e-130	2.023	8.45e-132	2.4185	2.33e-173		1.8962	8.13e-110	1.9276	2.21e-111	2.3044	6.91e-151		1.9073	1.52e-109	1.9389	3.94e-111	2.3179	2.45e-150
Lgr4	Mus_musculus_leucine-rich_repeat-containing_G_protein-coupled_receptor_4_(Lgr4)	10.4762	11.896	12.0076	7.6509	7.9315	7.0185	13.7267	11.0784	11.4475	6.3725	6.3989	7.7365		1.644	2.08e-30	1.6372	3.2e-29	1.3541	3.28e-12		1.8668	1.24e-49	1.8591	8.48e-48	1.5376	2.76e-24		1.8843	3.79e-50	1.8765	2.49e-48	1.5521	7.19e-25
Lhfp	Mus_musculus_lipoma_HMGIC_fusion_partner_(Lhfp)	54.6195	61.1474	64.3504	79.2773	69.4635	81.2068	23.6072	32.5654	31.0401	27.9147	35.0303	31.1092		1.9567	1.04e-104	1.5592	5.26e-51	1.7557	1.91e-70		2.1905	1.8e-149	1.7456	3.74e-83	1.9656	1.01e-105		2.3053	9.98e-170	1.837	6.32e-99	2.0685	1.9e-122
Lilrb3	Mus_musculus_leukocyte_immunoglobulin-like_receptor,_subfamily_B_(with_TM_and_ITIM_domains),_member_3_(Lilrb3)	3.2818	3.3116	2.9222	7.7234	5.1	6.55	0.4264	0.7004	0.6414	1.9424	1.9494	1.6887		1.6896	6.45e-08	1.6835	1.17e-07	1.9434	4.05e-10		1.7049	3.87e-08	1.6988	7.11e-08	1.961	2.35e-10		1.5044	5.58e-05	1.499	8.02e-05	1.7304	7.39e-07
Lilrb4	Mus_musculus_leukocyte_immunoglobulin-like_receptor,_subfamily_B,_member_4_(Lilrb4)	18.2334	21.0896	19.9023	17.7835	13.9279	16.9981	3.7634	3.8867	5.0554	5.3081	6.2509	4.6927		3.435	1.37e-61	2.9169	3.32e-49	3.8855	3.23e-62		3.9731	8.38e-82	3.3739	2.98e-67	4.4941	4.65e-81		3.7494	1.22e-71	3.1839	2.79e-58	4.2411	1.07e-71
Limd2	Mus_musculus_LIM_domain_containing_2_(Limd2)	2.7381	2.3163	2.5284	2	2.1395	1.8646	1.129	1.5881	1.3202	1.1114	1.2682	1.5247		2.4636	8.53e-15	2.159	1.49e-11	1.7958	2.44e-07		2.0841	1.5e-09	1.8264	4.34e-07	1.5192	0.0004174		2.275	7.97e-12	1.9937	4.9e-09	1.6583	1.59e-05
Limk1	Mus_musculus_LIM-domain_containing,_protein_kinase_(Limk1)	4.6228	5.5869	5.2017	3.8781	3.1134	4.2284	2.733	2.9024	3.5369	2.8259	2.1026	3.4173		1.6359	3.11e-13	2.1986	1.33e-26	1.3528	8.48e-06		1.977	4.91e-26	2.6571	1.39e-43	1.6349	3.82e-14		1.8407	4.64e-20	2.4739	1.1e-35	1.5222	3.24e-10
Lingo3	Mus_musculus_leucine_rich_repeat_and_Ig_domain_containing_3_(Lingo3)	2.4476	1.7624	1.7319	1.6824	1.4901	2.1317	2.5345	5.1183	3.2987	3.3587	4.0403	3.3504		0.7287	0.0003566	0.6058	4.71e-09	0.7305	0.0007189		0.5247	2.35e-11	0.4362	5.02e-19	0.526	1.91e-10		0.5156	1.67e-11	0.4287	4.41e-19	0.5169	1.31e-10
Litaf	Mus_musculus_LPS-induced_TN_factor_(Litaf)	13.7799	15.427	16.0998	15.9	11.7488	13.2054	6.5409	6.947	7.4147	6.5259	5.1008	6.4438		2.1116	6.05e-35	2.7015	4.29e-52	2.1385	2.89e-32		2.364	4.9e-48	3.0244	1.92e-67	2.3941	4.35e-44		2.4671	1.11e-52	3.1563	1.27e-72	2.4985	2.33e-48
Lmbr1l	Mus_musculus_limb_region_1_like_(Lmbr1l)	10.0991	10.9782	10.5696	8.2785	8.1714	8.3947	8.3986	9.0191	8.8043	6.1445	6.8977	6.5185		1.6436	1.88e-13	1.4641	9.85e-09	1.5493	4.5e-10		1.7867	2.15e-18	1.5916	1.12e-12	1.6842	4.11e-14		1.7202	1.2e-15	1.5323	1.58e-10	1.6215	6.48e-12
Lmna	Mus_musculus_lamin_A_(Lmna),_transcript_variant_1	49.8236	55.143	51.5547	55.905	51.5305	52.6214	29.822	29.2057	28.6471	25.8572	23.6532	29.9229		1.9269	1.32e-145	2.1064	3.67e-174	1.6651	6.66e-86		2.1326	2.96e-202	2.3313	2.01e-234	1.8428	4.65e-128		1.9938	4.48e-159	2.1796	2.71e-188	1.7229	1.44e-96
Lmo4	Mus_musculus_LIM_domain_only_4_(Lmo4),_transcript_variant_2	10.2303	10.8884	9.529	7.4028	6.6409	6.8958	10.6778	9.6309	7.7735	4.8976	5.2511	5.5272		2.0888	7.09e-35	1.9482	4.44e-29	1.8509	9.05e-24		2.2232	9.65e-42	2.0735	2.73e-35	1.97	3.62e-29		1.9456	4.22e-27	1.8147	3.36e-22	1.724	6.35e-18
LOC100861571	Mus_musculus_Im_snoRNA_2_(LOC100861571),_small_nucleolar_RNA.	3.2054	4.2942	5.3183	3.1618	2.8893	2.5143	1.5142	1.7301	2.2183	1.5368	1.3221	1.6164		2.0858	8.12e-08	2.4245	8.79e-10	1.983	1.75e-06		2.7942	8.35e-16	3.248	2.09e-18	2.6566	2.54e-13		3.4606	3.13e-24	4.0226	3.23e-27	3.2902	1.24e-20
Lonrf3	Mus_musculus_LON_peptidase_N-terminal_domain_and_ring_finger_3_(Lonrf3)	1.6734	2.1987	2.0639	1.0288	1.2567	0.5153	1.4414	0.7719	0.9055	0.3608	0.2594	0.404		4.638	2.97e-43	6.451	3.33e-52	4.1421	3.72e-35		6.094	1.19e-67	8.4761	8.6e-78	5.4423	6e-56		5.7203	5.2e-60	7.9564	8.5e-70	5.1087	1.5e-49
Lox	Mus_musculus_lysyl_oxidase_(Lox)	2.7228	5.2957	5.2916	7.7212	5.8945	8.9932	0.9675	0.8384	0.8497	0.6609	1.1102	1.4035		4.1198	4.66e-29	2.4525	1.79e-15	1.94	2.2e-09		8.0129	1.91e-84	4.77	6.02e-60	3.7732	4.77e-45		8.0067	7.98e-83	4.7663	9.63e-59	3.7703	3.51e-44
Loxl1	Mus_musculus_lysyl_oxidase-like_1_(Loxl1)	29.7441	34.8516	34.1528	45.2164	37.6503	49.4547	7.6305	11.9241	13.6713	8.855	11.9957	12.4497		3.359	5.79e-224	2.4796	4.96e-143	2.3891	1.25e-123		3.9358	7.98e-308	2.9053	2.24e-211	2.7994	1.15e-184		3.8569	9.25e-290	2.8471	2.89e-197	2.7433	2.06e-172
Loxl2	Mus_musculus_lysyl_oxidase-like_2_(Loxl2)	11.3047	12.8148	11.8583	14.895	10.1923	15.4893	2.2569	3.904	4.6168	2.3933	4.2498	3.2617		4.7235	2.88e-287	2.6601	1.72e-148	3.4659	9.4e-192		5.3544	0	3.0154	2e-199	3.9289	1.61e-245		4.9548	5.74e-305	2.7903	1.01e-162	3.6356	1.12e-206
Lpin1	Mus_musculus_lipin_1_(Lpin1),_transcript_variant_2	40.7297	36.7149	37.5243	29.3709	29.293	33.4017	63.195	60.2489	57.065	66.9802	68.861	67.1181		0.6081	5.51e-211	0.5915	9.95e-233	0.6068	1.89e-194		0.5481	4.87e-290	0.5332	2.06799999980475e-314	0.547	1.96e-267		0.5602	1.06e-264	0.5449	5.34e-288	0.5591	1.17e-244
Lpin2	Mus_musculus_lipin_2_(Lpin2),_transcript_variant_2	5.1606	5.7816	5.1133	3.8464	3.7478	4.0576	3.6009	2.9817	3.2844	1.6823	1.7919	1.7452		3.0676	1.99e-86	2.88	2.5e-77	2.957	1.08e-73		3.4367	6.61e-110	3.2265	2.59e-99	3.3129	3.91e-94		3.0395	1.76e-82	2.8536	8.99e-74	2.9299	1.73e-70
Lpl	Mus_musculus_lipoprotein_lipase_(Lpl)	397.402	317.869	390.025	278.13	273.147	252.707	620.426	573.572	563.519	596.9	534.309	620.457		0.6658	0	0.7438	0	0.6405	0		0.5325	0	0.5949	0	0.5123	0		0.6534	0	0.73	0	0.6286	0
Lpp	Mus_musculus_LIM_domain_containing_preferred_translocation_partner_in_lipoma_(Lpp),_transcript_variant_1	4.797	5.712	5.2992	5.2102	4.8483	5.5365	2.6741	3.2648	3.3195	3.0497	3.1791	3.0748		1.5729	5.65e-51	1.5089	4.15e-42	1.5601	1.33e-44		1.873	4.28e-104	1.7967	2.06e-90	1.8577	1.3e-91		1.7376	2.04e-76	1.6669	3.04e-65	1.7234	2.7e-67
Lrch4	Mus_musculus_leucine-rich_repeats_and_calponin_homology_(CH)_domain_containing_4_(Lrch4),_transcript_variant_2	19.812	21.5678	20.6396	15.8819	14.029	15.3745	15.5988	14.849	13.1342	11.3019	10.1729	11.2859		1.753	1.11e-31	1.9475	1.13e-40	1.7555	1.03e-28		1.9083	6.43e-43	2.1201	4.59e-53	1.911	8.36e-39		1.8262	6.59e-36	2.0289	2.91e-45	1.8288	1.36e-32
Lrfn4	Mus_musculus_leucine_rich_repeat_and_fibronectin_type_III_domain_containing_4_(Lrfn4)	2.1222	2.4077	2.1607	4.786	4.2193	5.0158	1.9583	3.9562	2.9353	4.0499	5.0771	4.5962		0.524	2.87e-13	0.418	5.58e-25	0.4617	6.02e-18		0.5945	1.53e-09	0.4742	1.13e-19	0.5238	1.16e-13		0.5335	2.56e-12	0.4256	2.08e-23	0.4701	8.46e-17
Lrp1	Mus_musculus_low_density_lipoprotein_receptor-related_protein_1_(Lrp1)	49.9329	57.8904	70.2844	68.1741	59.6619	61.0269	18.4019	19.7653	24.6007	23.3506	28.508	24.4528		2.1384	0	1.7515	0	2.042	0		2.4792	0	2.0307	0	2.3674	0		3.01	0	2.4654	0	2.8743	0
Lrp11	Mus_musculus_low_density_lipoprotein_receptor-related_protein_11_(Lrp11)	9.3744	10.9359	9.0911	11.8926	10.8999	12.5093	2.9648	3.3695	3.753	3.0561	2.937	3.1791		3.0674	6.14e-66	3.1918	3.17e-67	2.9488	4.53e-56		3.5784	5.47e-91	3.7235	5.22e-92	3.4399	7.66e-78		2.9747	5.63e-60	3.0954	2.56e-61	2.8596	4.55e-51
Lrp8	Mus_musculus_low_density_lipoprotein_receptor-related_protein_8,_apolipoprotein_e_receptor_(Lrp8),_transcript_variant_2	1.2685	1.7698	1.1321	1.586	1.0801	1.9041	0.1305	0.0802	0.0993	0.0657	0.1217	0.0975		19.3075	7.4e-78	10.4232	4.15e-63	13.0103	6.4e-62		26.9376	7.55e-115	14.5423	5.45e-97	18.1518	2.32e-93		17.2314	1.83e-66	9.3024	6.18e-53	11.6113	1.78e-52
Lrpap1	Mus_musculus_low_density_lipoprotein_receptor-related_protein_associated_protein_1_(Lrpap1)	39.1729	36.2788	35.1187	29.9207	28.17	25.909	28.3982	26.9066	27.3907	19.9632	20.292	19.9838		1.9623	3.11e-105	1.9305	2.35e-98	1.9602	2.77e-94		1.8173	1.36e-79	1.7878	5.52e-74	1.8154	1.95e-71		1.7592	1.23e-68	1.7307	1.17e-63	1.7574	8.74e-62
Lrrc14b	Mus_musculus_leucine_rich_repeat_containing_14B_(Lrrc14b)	22.0972	19.8789	20.0009	27.7297	28.75	26.3603	31.2802	31.4582	31.829	54.4481	53.8655	51.0717		0.4058	1.7e-220	0.4102	1.48e-209	0.4327	2.11e-169		0.3651	4.45e-259	0.369	5.88e-247	0.3892	1.5e-202		0.3673	5.15e-249	0.3713	1.73e-237	0.3916	4.93e-195
Lrrc15	Mus_musculus_leucine_rich_repeat_containing_15_(Lrrc15)	5.152	5.7665	7.1616	4.9745	4.6551	5.4834	10.5329	14.213	12.977	15.527	17.2132	13.8236		0.3318	3.05e-165	0.2993	1.83e-203	0.3727	3.53e-115		0.3714	4.08e-140	0.335	1.04e-175	0.4171	4.01e-95		0.4612	4.88e-93	0.4161	1.46e-122	0.5181	7.47e-59
Lrrc25	Mus_musculus_leucine_rich_repeat_containing_25_(Lrrc25)	4.026	3.2436	3.1086	3.9044	2.5907	4.5217	0.674	0.7786	1.1139	1.0397	1.5876	1.5906		3.8723	6.42e-15	2.5359	4.35e-09	2.5311	2e-08		3.1197	6.16e-10	2.0431	2.06e-05	2.0392	4.67e-05		2.9899	5.56e-09	1.958	8.86e-05	1.9544	0.0001766
Lrrc28	Mus_musculus_leucine_rich_repeat_containing_28_(Lrrc28),_transcript_variant_1	2.5812	2.6049	2.4485	2.178	2.3696	1.8861	2.0561	1.8887	1.6236	1.2236	1.3241	1.3917		2.1095	1.98e-13	1.9494	3.84e-11	1.8547	2.76e-09		2.1289	1.02e-13	1.9673	2.11e-11	1.8717	1.62e-09		2.0011	3e-11	1.8492	3.12e-09	1.7594	1.17e-07
Lrrc33	Mus_musculus_leucine_rich_repeat_containing_33_(Lrrc33)	4.2504	4.4046	4.3082	5.2983	3.6097	4.094	1.4986	1.0103	1.5628	1.7886	1.7772	2.1373		2.3764	1.77e-23	2.3916	4.26e-23	1.9887	4.25e-15		2.4626	1.29e-25	2.4784	3.47e-25	2.0608	9.89e-17		2.4087	1.06e-23	2.4242	2.51e-23	2.0157	2.27e-15
Lrrc39	Mus_musculus_leucine_rich_repeat_containing_39_(Lrrc39),_transcript_variant_1	18.6334	16.9272	17.3724	17.2322	17.404	16.135	26.4747	26.0528	25.8071	30.2289	27.6379	26.7229		0.6164	9.81e-84	0.6742	1.41e-52	0.6973	9.88e-41		0.56	3.06e-113	0.6125	3.21e-76	0.6334	4.47e-61		0.5747	7.07e-102	0.6286	1.5e-67	0.6501	8.04e-54
Lrrc4b	Mus_musculus_leucine_rich_repeat_containing_4B_(Lrrc4b)	6.0538	5.6843	6.3803	9.6111	9.6661	9.9658	7.4742	8.3545	8.3444	28.0844	18.8613	24.5571		0.2156	5.34e-239	0.321	8.23e-106	0.2465	3.3e-172		0.2024	3.08e-249	0.3014	2.39e-113	0.2315	3.92e-181		0.2272	7.21e-220	0.3383	2.63e-95	0.2598	7.51e-158
Lrrc52	Mus_musculus_leucine_rich_repeat_containing_52_(Lrrc52)	0.7568	0.2665	0.457	0.8196	0.7586	0.4776	1.2313	1.7434	0.7559	2.6808	2.4071	2.2473		0.2823	7.72e-09	0.3144	3.64e-07	0.3368	4.98e-06		0.0994	3.71e-16	0.1107	7.51e-14	0.1186	4.12e-12		0.1705	2.85e-12	0.1899	2.62e-10	0.2034	6.81e-09
Lrrc59	Mus_musculus_leucine_rich_repeat_containing_59_(Lrrc59)	28.9994	29.6104	28.7285	34.989	26.7193	35.5115	15.595	16.0002	17.8066	16.5184	19.3107	19.7002		1.7556	8.1e-56	1.5017	1.83e-31	1.472	7.91e-27		1.7926	3.54e-60	1.5334	9.38e-35	1.5031	9.35e-30		1.7392	2.79e-52	1.4877	3.74e-29	1.4583	7.22e-25
Lrrn2	Mus_musculus_leucine_rich_repeat_protein_2,_neuronal_(Lrrn2)	3.0075	3.3172	2.903	4.2938	3.0934	4.0735	0.9718	1.0071	1.8493	1.6301	1.7617	1.6714		1.845	2.43e-09	1.7072	1.62e-07	1.7994	5.07e-08		2.035	1.51e-12	1.883	2.38e-10	1.9847	8.21e-11		1.7809	3.95e-08	1.6478	1.74e-06	1.7369	5.41e-07
Lrtm1	Mus_musculus_leucine-rich_repeats_and_transmembrane_domains_1_(Lrtm1)	39.1428	31.147	31.9705	19.1444	30.014	33.3918	60.3356	74.4719	76.4935	76.9179	101.827	92.263		0.5089	0	0.3844	0	0.4243	0		0.4049	0	0.3059	0	0.3376	0		0.4156	0	0.314	0	0.3465	0
Lsp1	Mus_musculus_lymphocyte_specific_1_(Lsp1),_transcript_variant_1	8.7545	10.0347	9.9329	10.4733	7.2954	11.8169	2.7456	4.0266	5.3804	5.5152	5.9424	6.1527		1.5873	6.08e-19	1.4732	6.68e-14	1.4229	3.68e-11		1.8195	1.49e-32	1.6887	1.43e-25	1.6309	3.04e-21		1.801	1.16e-30	1.6715	5.31e-24	1.6144	6.18e-20
Lta4h	Mus_musculus_leukotriene_A4_hydrolase_(Lta4h)	5.525	6.0425	5.5635	4.6232	3.5467	4.1451	4.5339	4.0129	4.4744	3.6437	3.7293	3.38		1.5163	3.91e-12	1.4815	7.9e-11	1.6346	2.6e-14		1.6583	8.02e-18	1.6203	3.94e-16	1.7877	4.31e-20		1.5269	3.31e-12	1.4918	6.45e-11	1.646	2.25e-14
Ltbp2	Mus_musculus_latent_transforming_growth_factor_beta_binding_protein_2_(Ltbp2)	8.2694	14.8586	11.1725	30.2896	29.3533	25.034	0.2884	0.5501	0.3694	0.4728	0.7032	1.0302		17.4903	0	11.7597	0	8.027	5.8e-258		31.4268	0	21.13	0	14.423	0		23.6305	0	15.8881	0	10.845	0
Ltbp3	Mus_musculus_latent_transforming_growth_factor_beta_binding_protein_3_(Ltbp3)	22.9047	24.2335	21.5586	35.0277	34.7304	31.03	10.1152	9.7783	10.863	10.2866	11.0466	10.12		2.2267	3.52e-203	2.0735	3.16e-170	2.2633	7.23e-188		2.3558	8.01e-238	2.1938	1.03e-201	2.3946	2.88e-219		2.0958	4.07e-164	1.9516	1.74e-135	2.1303	7.82e-153
Lum	Mus_musculus_lumican_(Lum)	67.2476	68.7346	76.9979	89.7489	72.4751	75.1861	11.7962	19.545	22.2412	21.1063	29.788	21.77		3.1861	5.8e-295	2.2575	3.79e-169	3.089	3.56e-253		3.2566	5.89e-308	2.3075	2.97e-179	3.1573	1.21e-264		3.6481	0	2.5849	1.26e-238	3.5369	0
Luzp1	Mus_musculus_leucine_zipper_protein_1_(Luzp1)	23.8203	26.2842	26.344	20.7792	20.5268	22.8707	24.1908	18.9558	21.5681	13.5621	15.7481	16.5588		1.7564	4.59e-122	1.5126	5.6e-70	1.4385	9.44e-52		1.9381	4.93e-175	1.669	8.58e-111	1.5873	6.53e-86		1.9425	2.3e-172	1.6728	2.5e-109	1.5909	5.47e-85
Ly86	Mus_musculus_lymphocyte_antigen_86_(Ly86)	3.8273	3.6096	4.5706	4.7905	3.1552	4.6296	1.0418	0.7157	1.6809	0.885	1.1403	1.1122		4.3246	1.59e-12	3.3564	8.8e-10	3.4412	2.8e-09		4.0786	2.61e-11	3.1655	9.81e-09	3.2455	2.6e-08		5.1645	2.52e-16	4.0082	3.76e-13	4.1095	2.08e-12
Lypd6	Mus_musculus_LY6/PLAUR_domain_containing_6_(Lypd6),_transcript_variant_1	2.1056	2.1735	1.8785	1.7611	1.8853	2.2255	1.5177	1.4731	1.1271	1.041	0.9778	0.922		2.0227	4.52e-09	2.1534	5.88e-10	2.2837	3.05e-10		2.0879	7.23e-10	2.2228	8.87e-11	2.3574	4.87e-11		1.8045	2.5e-06	1.9211	4.31e-07	2.0374	1.89e-07
Lysmd4	Mus_musculus_LysM,_putative_peptidoglycan-binding,_domain_containing_4_(Lysmd4),_transcript_variant_A	2.403	2.3994	2.3619	3.3025	2.9866	2.7589	3.1839	3.5669	2.8948	4.6587	4.2501	4.0786		0.5158	3.37e-20	0.5654	1.87e-14	0.5892	1.04e-11		0.515	3.84e-20	0.5646	1.99e-14	0.5883	1.07e-11		0.507	2.56e-20	0.5557	1.16e-14	0.5791	6.03e-12
Lyz1	Mus_musculus_lysozyme_1_(Lyz1)	5.2049	4.6716	4.8978	4.0211	2.3664	1.6741	0.2499	0.3447	0.2038	0.0317	0.4327	0.2287		164.192	3.83e-49	12.0289	7.18e-34	22.7586	4.94e-36		147.369	6.99e-44	10.7964	2.33e-29	20.4268	1.05e-31		154.505	2.24e-45	11.3192	1.04e-30	21.4158	5.11e-33
Lyz2	Mus_musculus_lysozyme_2_(Lyz2)	517.261	500.418	518.85	434.808	286.952	340.56	61.439	70.1364	84.4779	59.3429	70.5466	72.2465		8.7165	0	7.3322	0	7.1597	0		8.4326	0	7.0934	0	6.9265	0		8.7433	0	7.3547	0	7.1817	0
Lzic	Mus_musculus_leucine_zipper_and_CTNNBIP1_domain_containing_(Lzic)	15.7681	15.8604	17.6581	16.8912	18.8445	18.7629	19.1876	22.7111	22.2713	25.5711	28.4096	27.8896		0.6166	2.89e-25	0.555	9.86e-38	0.5654	5.18e-33		0.6202	1.3e-24	0.5583	6.83e-37	0.5687	2.84e-32		0.6905	9.1e-16	0.6216	1.07e-25	0.6331	3.02e-22
Macrod1	Mus_musculus_MACRO_domain_containing_1_(Macrod1)	51.9337	42.0115	47.9672	44.0683	41.8236	39.1404	77.0387	71.4835	59.822	87.5722	69.4483	70.7458		0.593	5.15e-68	0.7478	1.7e-19	0.7341	1.18e-20		0.4797	9.17e-119	0.6049	1.96e-49	0.5938	4.06e-50		0.5477	2.64e-83	0.6907	1.43e-28	0.678	1.15e-29
Mad1l1	Mus_musculus_MAD1_mitotic_arrest_deficient_1-like_1_(Mad1l1)	5.4122	5.5407	5.1094	4.9633	4.0655	4.6101	3.9345	4.0085	4.6865	3.4559	3.1462	2.9279		1.5661	3.06e-09	1.7202	5.07e-12	1.8485	1.71e-13		1.6033	3.91e-10	1.7611	5.02e-13	1.8924	1.64e-14		1.4785	5.21e-07	1.624	2.01e-09	1.7451	8.01e-11
Maf	Mus_musculus_avian_musculoaponeurotic_fibrosarcoma_(v-maf)_AS42_oncogene_homolog_(Maf)	5.8523	6.2142	5.6091	6.3768	5.3007	5.0635	2.6329	2.3759	2.443	2.5125	2.3252	2.2783		2.3293	3.74e-44	2.5169	5.96e-49	2.5687	1.31e-46		2.4733	1.34e-51	2.6725	1.27e-56	2.7276	9.26e-54		2.2325	3.64e-38	2.4123	1.06e-42	2.462	7.58e-41
Mafb	Mus_musculus_v-maf_musculoaponeurotic_fibrosarcoma_oncogene_family,_protein_B_(avian)_(Mafb)	13.5996	18.9129	16.5245	8.3756	8.5037	7.2905	8.5151	6.6912	7.2273	3.3017	3.1433	5.2207		4.119	5.08e-129	4.3265	1.07e-130	2.6049	3.65e-67		5.7282	2.82e-229	6.0169	2.77e-229	3.6227	6.83e-140		5.0048	5.11e-179	5.2571	5.34e-180	3.1652	2.06e-103
Maged1	Mus_musculus_melanoma_antigen,_family_D,_1_(Maged1)	53.6303	54.3761	48.0892	50.8051	46.8644	50.6216	30.3645	34.2935	32.0935	28.2271	30.9712	30.2214		1.9	9.63e-149	1.7316	1.84e-111	1.7746	7.21e-111		1.9264	2.4e-155	1.7557	3.32e-117	1.7993	2.25e-116		1.7037	5.45e-95	1.5527	1.15e-66	1.5912	6.55e-68
Maged2	Mus_musculus_melanoma_antigen,_family_D,_2_(Maged2),_transcript_variant_2	12.8586	14.2184	13.902	22.0984	14.1167	18.248	5.6298	6.9117	6.1719	7.1372	7.9684	6.7503		1.8016	2.59e-22	1.6137	1.16e-15	1.9049	3.19e-23		1.9922	2.86e-31	1.7843	3.83e-23	2.1063	8.9e-32		1.9478	2e-28	1.7446	7.89e-21	2.0595	4.23e-29
Magee1	Mus_musculus_melanoma_antigen,_family_E,_1_(Magee1)	3.043	3.1245	2.6603	3.3905	2.9294	2.6719	1.9138	2.1649	1.7843	1.8593	1.8921	1.2752		1.6366	3.38e-07	1.6083	1.1e-06	2.3863	1.04e-14		1.6805	6.83e-08	1.6513	2.42e-07	2.4502	1.21e-15		1.4308	0.0004084	1.406	0.0008641	2.0862	4.14e-10
Magix	Mus_musculus_MAGI_family_member,_X-linked_(Magix),_transcript_variant_1	3.2033	2.0191	2.4742	2.5637	2.8265	2.9691	6.9729	5.0714	4.8615	8.9921	7.92	8.0571		0.3562	7.89e-49	0.4045	5.8e-35	0.3976	2.11e-34		0.2245	9.26e-80	0.2549	9.41e-62	0.2506	2.73e-60		0.2752	4.74e-64	0.3124	2.62e-48	0.3071	2.34e-47
Mamld1	Mus_musculus_mastermind-like_domain_containing_1_(Mamld1),_transcript_variant_2	2.7796	2.8146	2.8916	3.9992	3.7699	2.9695	2.1705	1.7499	1.9705	1.9669	1.9617	1.6196		1.4132	0.0001307	1.4169	0.0001453	1.7162	7.28e-08		1.431	7.33e-05	1.4348	8.24e-05	1.7378	3.54e-08		1.4701	2.22e-05	1.474	2.55e-05	1.7854	8.46e-09
Man1a	Mus_musculus_mannosidase_1,_alpha_(Man1a)	8.5825	9.2632	9.3603	8.6345	7.1272	7.4248	6.0838	4.8785	5.2755	4.3869	5.0237	4.9265		1.9564	1.4e-55	1.7084	1.85e-37	1.7421	8.39e-37		2.1116	1.04e-70	1.8439	6.8e-50	1.8803	1.4e-48		2.1337	2.18e-71	1.8632	1.15e-50	1.9	2.3e-49
Man1a2	Mus_musculus_mannosidase,_alpha,_class_1A,_member_2_(Man1a2)	9.0204	9.4966	9.2307	9.0597	8.7267	7.5758	6.5051	6.3993	7.0013	5.4488	6.065	5.6028		1.6555	1.85e-41	1.4873	5.03e-27	1.61	4.86e-34		1.7429	5.96e-51	1.5658	1.13e-34	1.695	3.39e-42		1.6941	2.16e-44	1.522	1.5e-29	1.6475	1.08e-36
Man1b1	Mus_musculus_mannosidase,_alpha,_class_1B,_member_1_(Man1b1)	13.2057	13.4344	13.4061	12.4501	11.9541	12.3379	9.6502	9.9902	9.0766	8.7015	8.6608	8.6128		1.5176	2.71e-27	1.5248	4.16e-27	1.5333	9.97e-26		1.5439	1.58e-29	1.5512	2.65e-29	1.5598	8.72e-28		1.5407	1.46e-28	1.5479	2.28e-28	1.5565	5.97e-27
Man2a1	Mus_musculus_mannosidase_2,_alpha_1_(Man2a1)	9.6692	11.2922	12.3822	9.2191	8.2672	6.7588	6.6902	5.6057	6.7897	5.0973	5.6214	5.6993		1.8969	7.87e-51	1.7201	9.58e-38	1.6966	1.58e-33		2.2153	4.4e-83	2.0088	1.17e-65	1.9813	8.84e-59		2.4292	2.34e-105	2.2027	1.54e-85	2.1726	6.21e-77
Man2b1	Mus_musculus_mannosidase_2,_alpha_B1_(Man2b1)	25.2398	23.6749	25.1111	18.809	15.3796	14.8406	11.3293	10.1745	11.8927	8.1881	9.1609	8.3378		3.0825	6.47e-222	2.7552	4.08e-185	3.0272	1.74e-193		2.8914	1.58e-190	2.5843	6.11e-157	2.8395	4.83e-166		3.0668	1.21e-213	2.7411	4.26e-178	3.0117	9.06e-187
Manf	Mus_musculus_mesencephalic_astrocyte-derived_neurotrophic_factor_(Manf)	12.9754	11.8251	11.6594	9.7035	6.3607	9.6442	4.5481	4.3073	3.6991	3.3519	3.5718	4.4725		3.8711	1.27e-82	3.6327	2.58e-75	2.9012	2.45e-53		3.5279	2.1e-68	3.3107	5.72e-62	2.644	1.19e-42		3.4784	4.17e-65	3.2643	6.06e-59	2.6069	2.03e-40
Maoa	Mus_musculus_monoamine_oxidase_A_(Maoa),_nuclear_gene_encoding_mitochondrial_protein	1.9959	2.0575	2.2095	2.3516	2.3534	2.5709	0.9985	0.8765	0.5164	0.8096	1.275	1.1702		2.4653	1.18e-13	1.5654	4.61e-05	1.7056	5.16e-06		2.5414	1.28e-14	1.6137	1.23e-05	1.7582	1.28e-06		2.7291	6.55e-17	1.7329	4.29e-07	1.8881	3.95e-08
Maob	Mus_musculus_monoamine_oxidase_B_(Maob),_nuclear_gene_encoding_mitochondrial_protein	13.8503	12.0618	13.4734	9.7719	10.5177	9.253	23.4603	25.4267	21.1469	22.6302	25.4689	22.1862		0.612	8.47e-31	0.5438	3.67e-48	0.6243	6.76e-26		0.533	4.98e-46	0.4736	1.39e-66	0.5437	2.33e-39		0.5954	1.32e-32	0.529	4.83e-50	0.6073	1.32e-27
Map2k1	Mus_musculus_mitogen-activated_protein_kinase_kinase_1_(Map2k1)	30.0909	30.9465	27.4801	28.8907	24.1465	28.3228	22.4195	20.7437	20.1262	19.2884	19.1033	19.288		1.5601	1.13e-33	1.5752	5.13e-34	1.5601	1.92e-30		1.6044	3.92e-38	1.62	1.97e-38	1.6044	1.84e-34		1.4247	1.86e-20	1.4385	6.86e-21	1.4247	1.27e-18
Map2k3	Mus_musculus_mitogen-activated_protein_kinase_kinase_3_(Map2k3)	66.9125	63.8635	60.2313	59.7641	55.8724	54.3448	50.2586	46.3876	45.1117	40.34	36.9094	37.5133		1.6587	1.33e-97	1.8129	7.07e-125	1.7837	3.57e-110		1.5831	1.51e-78	1.7303	1.89e-103	1.7024	5.9e-91		1.4931	3.45e-57	1.6319	8.83e-79	1.6056	5.61e-69
Map3k14	Mus_musculus_mitogen-activated_protein_kinase_kinase_kinase_14_(Map3k14)	3.264	3.4583	2.7335	3.4075	3.7602	3.6494	1.43	1.1886	1.2956	1.3375	1.4538	1.5022		2.4404	2.34e-29	2.2452	1.02e-24	2.1728	1.62e-21		2.5856	8.14e-34	2.3788	9.04e-29	2.3022	3.86e-25		2.0437	1.87e-17	1.8802	3.93e-14	1.8197	3.69e-12
Map3k2	Mus_musculus_mitogen-activated_protein_kinase_kinase_kinase_2_(Map3k2)	2.8187	2.8022	3.3033	2.1293	2.1901	1.8919	2.2671	2.2181	2.4116	1.8138	1.5465	2.0065		1.554	4.93e-16	1.8226	1.27e-25	1.4048	1.16e-09		1.5449	1.57e-15	1.812	5.77e-25	1.3966	2.57e-09		1.8212	1.17e-29	2.136	6.12e-42	1.6463	5.51e-20
Mapkapk3	Mus_musculus_mitogen-activated_protein_kinase-activated_protein_kinase_3_(Mapkapk3)	4.4058	4.2413	4.6865	4.5423	4.6222	4.2301	7.0359	4.962	6.2294	6.9155	8.3943	7.6892		0.6371	1.26e-13	0.5249	3.71e-28	0.573	2.52e-19		0.6133	2.11e-15	0.5053	1.24e-30	0.5516	2.41e-21		0.6777	1.76e-10	0.5583	3.26e-23	0.6095	1.47e-15
Mapkbp1	Mus_musculus_mitogen-activated_protein_kinase_binding_protein_1_(Mapkbp1)	8.2189	8.6602	8.2532	5.7617	5.9601	5.8167	9.0062	6.8458	7.0001	4.3133	4.6191	5.0047		1.9055	5.11e-50	1.7793	1.44e-40	1.6422	2.1e-29		2.0078	2.48e-59	1.8749	6.86e-49	1.7304	2.99e-36		1.9134	2.39e-49	1.7868	4.2e-40	1.6491	3.5e-29
Mapre1	Mus_musculus_microtubule-associated_protein,_RP/EB_family,_member_1_(Mapre1)	13.4383	15.0761	14.479	16.6778	14.8466	14.9041	8.6229	9.6743	9.19	9.0261	9.7691	9.6328		1.4888	1.2e-37	1.3756	4.51e-25	1.3951	4.24e-25		1.6703	1.62e-64	1.5432	3.04e-47	1.5651	2.99e-46		1.6041	1.02e-52	1.4821	1.48e-37	1.5031	4.45e-37
Marcksl1	Mus_musculus_MARCKS-like_1_(Marcksl1)	8.2718	7.4296	6.5165	7.7369	5.7995	6.2409	1.8053	2.4267	2.8182	1.8036	1.4465	2.4692		4.5863	7.52e-42	5.7185	2.01e-47	3.35	5.39e-28		4.1193	2.13e-34	5.1363	1.17e-39	3.0089	2.67e-22		3.6131	2.32e-26	4.505	3.66e-31	2.6391	2.34e-16
Marveld1	Mus_musculus_MARVEL_(membrane-associating)_domain_containing_1_(Marveld1)	19.9997	20.3012	18.9925	22.6014	20.0839	16.5008	15.0584	12.4459	12.4848	13.9073	13.2322	13.772		1.4381	1.01e-20	1.5114	4.68e-25	1.4522	1.18e-19		1.4598	2.29e-22	1.5342	7.85e-27	1.4741	3.57e-21		1.3656	6.95e-15	1.4353	1.36e-18	1.3791	2.7e-14
Mast3	Mus_musculus_microtubule_associated_serine/threonine_kinase_3_(Mast3)	6.671	7.4191	6.9278	4.9102	4.5374	4.3998	3.9498	4.0133	4.4731	3.0917	3.291	2.5782		2.1577	7.95e-44	2.027	2.24e-37	2.5875	3.99e-54		2.3997	6.54e-59	2.2544	3.45e-51	2.8776	1.32e-69		2.2408	1.25e-47	2.1051	6.17e-41	2.6871	5.02e-58
Matn2	Mus_musculus_matrilin_2_(Matn2)	10.4229	9.8473	9.5195	14.9677	11.5133	13.6855	2.6403	3.2737	3.2219	4.0735	4.7911	4.4746		2.5587	3.36e-99	2.1755	4.02e-72	2.3293	8.85e-76		2.4174	5.74e-85	2.0553	2.96e-60	2.2007	3.85e-64		2.3369	9.87e-76	1.9869	7.77e-53	2.1275	8.01e-57
Mccc2	Mus_musculus_methylcrotonoyl-Coenzyme_A_carboxylase_2_(beta)_(Mccc2),_nuclear_gene_encoding_mitochondrial_protein	16.4785	13.4084	13.3346	11.8436	12.1778	11.8003	25.94	24.9443	25.2709	26.8838	25.5036	26.2002		0.613	4.15e-38	0.6461	2.88e-29	0.6289	4.03e-31		0.4988	1.33e-67	0.5257	2.6e-55	0.5118	6.13e-57		0.496	1.6e-66	0.5229	1.52e-54	0.509	3.3e-56
Mcfd2	Mus_musculus_multiple_coagulation_factor_deficiency_2_(Mcfd2),_transcript_variant_1	35.9957	36.2998	31.9781	32.8733	26.718	32.1519	22.2329	20.4406	19.5682	22.3006	20.6175	22.0812		1.6141	3.16e-43	1.7459	2.86e-54	1.6302	2.24e-40		1.6277	1.23e-44	1.7606	8.41e-56	1.6439	1.11e-41		1.434	3.22e-23	1.551	1.35e-31	1.4482	4.28e-22
Mcoln1	Mus_musculus_mucolipin_1_(Mcoln1)	23.0962	23.4632	21.344	21.2188	21.0857	17.5764	17.1439	17.7428	17.257	12.821	15.9629	15.3395		1.8014	3.23e-35	1.4469	5.34e-16	1.5057	1.31e-17		1.8301	4.03e-37	1.4699	2.7e-17	1.5296	6.51e-19		1.6648	3.73e-25	1.3371	7.39e-10	1.3914	2.51e-11
Mcrs1	Mus_musculus_microspherule_protein_1_(Mcrs1),_transcript_variant_2	7.9349	7.6849	6.8345	12.0222	10.1053	11.794	6.2398	7.4012	6.7315	11.3238	11.1489	12.0525		0.7007	7.06e-09	0.7117	5.06e-08	0.6584	4.05e-11		0.6787	4.37e-10	0.6893	3.71e-09	0.6376	2.04e-12		0.6036	7.18e-15	0.613	1.1e-13	0.5671	1.86e-17
Mdm1	Mus_musculus_transformed_mouse_3T3_cell_double_minute_1_(Mdm1),_transcript_variant_1	2.3212	2.7323	2.3039	1.8467	1.4063	1.334	1.6642	1.8729	1.7865	1.4021	1.2598	1.4881		1.6555	1.59e-05	1.8425	5.17e-07	1.5598	0.0002556		1.9487	2.96e-09	2.1688	3.95e-11	1.8361	2.1e-07		1.6432	2.87e-05	1.8288	1.05e-06	1.5482	0.0003968
Mdn1	Mus_musculus_midasin_homolog_(yeast)_(Mdn1)	1.1264	1.4468	1.2017	2.1321	2.0244	1.9987	1.1742	0.9502	1.2006	2.0225	2.1739	2.1017		0.5569	2.29e-33	0.5181	3.29e-42	0.5359	3.17e-35		0.7154	2.76e-13	0.6655	4e-19	0.6884	4.13e-15		0.5942	1.18e-26	0.5528	1.62e-34	0.5718	1.4e-28
Me2	Mus_musculus_malic_enzyme_2,_NAD(+)-dependent,_mitochondrial_(Me2),_nuclear_gene_encoding_mitochondrial_protein	4.3892	4.2395	4.5147	5.2267	4.9586	4.915	2.8764	2.5046	2.9253	2.389	2.5515	2.5485		1.8373	1.16e-14	1.7202	5.07e-12	1.7223	3.11e-11		1.7746	6.11e-13	1.6616	1.67e-10	1.6635	7.76e-10		1.8898	1.06e-15	1.7694	5.58e-13	1.7715	3.85e-12
Me3	Mus_musculus_malic_enzyme_3,_NADP(+)-dependent,_mitochondrial_(Me3),_nuclear_gene_encoding_mitochondrial_protein	5.7061	4.7352	4.993	5.2101	5.3658	5.1477	8.5541	8.0637	7.565	9.5834	8.7481	8.1481		0.5954	9.69e-65	0.6523	1.16e-41	0.7003	1.11e-26		0.4941	3.8e-107	0.5413	2.26e-76	0.5811	2.18e-54		0.521	1.24e-91	0.5708	6.54e-64	0.6128	1.41e-44
Med10	Mus_musculus_mediator_of_RNA_polymerase_II_transcription,_subunit_10_homolog_(NUT2,_S._cerevisiae)_(Med10)	9.6346	9.8879	7.3268	9.8652	8.8879	11.7172	4.1389	4.3691	3.5892	2.5124	4.4449	4.3065		3.8348	4.49e-23	2.1676	9.46e-11	2.2372	1.46e-10		3.9356	4.23e-24	2.2245	1.83e-11	2.296	3.07e-11		2.9163	4.03e-13	1.6484	0.0001164	1.7013	9.48e-05
Meg3	Mus_musculus_maternally_expressed_3_(Meg3),_transcript_variant_3,_non-coding_RNA.	2.9275	3.3459	2.7255	3.2201	2.7783	2.0193	0.9749	0.955	0.9842	0.8552	0.9117	1.0534		3.4232	1.48e-103	3.211	1.88e-93	2.7791	2.45e-71		3.9124	7.56e-135	3.67	7.14e-123	3.1763	3.06e-96		3.187	1.21e-86	2.9895	9.27e-78	2.5873	1.73e-58
Megf9	Mus_musculus_multiple_EGF-like-domains_9_(Megf9)	11.1301	13.485	11.5271	11.5526	11.9139	10.9243	8.274	7.833	9.5989	7.4789	8.1817	8.3446		1.4882	4.89e-14	1.3604	3.95e-09	1.3338	1.01e-07		1.8031	1.52e-31	1.6482	1.64e-23	1.616	1.83e-20		1.5413	3.71e-16	1.4089	7.2e-11	1.3814	2.83e-09
Memo1	Mus_musculus_mediator_of_cell_motility_1_(Memo1)	55.5712	57.6231	52.2496	44.9085	45.0404	49.8909	37.793	47.8399	42.3463	35.0727	36.0979	36.5237		1.5845	1.69e-41	1.5395	3.12e-36	1.5215	4.4e-32		1.643	1.39e-48	1.5963	8.8e-43	1.5777	5.23e-38		1.4898	8.56e-30	1.4474	1.38e-25	1.4306	1.44e-22
Mepce	Mus_musculus_methylphosphate_capping_enzyme_(Mepce)	15.9872	14.7889	15.1381	8.6344	8.3654	7.7526	14.5495	16.2783	14.2783	9.3994	8.9104	8.4208		1.7009	1.85e-32	1.7942	5.71e-37	1.8985	1.06e-39		1.5734	4.1e-23	1.6597	4.69e-27	1.7562	8.39e-30		1.6105	4.38e-25	1.6989	4.03e-29	1.7977	7.1e-32
Metrnl	Mus_musculus_meteorin,_glial_cell_differentiation_regulator-like_(Metrnl)	9.8375	9.056	10.0256	6.5294	4.6667	6.0507	6.0385	5.847	5.1015	3.7376	4.521	4.8835		2.632	5.69e-41	2.176	8.38e-29	2.0144	9.46e-23		2.4229	4.71e-33	2.0031	2.39e-22	1.8544	2.57e-17		2.6824	8.35e-42	2.2176	1.24e-29	2.053	1.51e-23
Mex3b	Mus_musculus_mex3_homolog_B_(C._elegans)_(Mex3b)	2.7926	2.7058	2.7616	0.8298	1.2179	1.0492	1.8244	1.8917	1.824	0.5635	0.8258	0.5504		4.9558	2.13e-32	3.3817	1.51e-22	5.0738	2.44e-29		4.8018	1.36e-30	3.2766	4.51e-21	4.9161	9.51e-28		4.9008	4.54e-31	3.3442	1.53e-21	5.0174	3.19e-28
Mex3c	Mus_musculus_mex3_homolog_C_(C._elegans)_(Mex3c)	9.6184	9.359	8.9742	8.0135	7.1629	8.2385	7.3165	5.7037	7.2144	5.259	6.0165	6.558		1.8289	2.13e-31	1.5987	2.39e-20	1.4667	1.22e-13		1.7796	2.96e-28	1.5556	6.53e-18	1.4271	8.96e-12		1.7064	1.62e-23	1.4916	2.32e-14	1.3684	3.87e-09
Mfap2	Mus_musculus_microfibrillar-associated_protein_2_(Mfap2),_transcript_variant_2	3.2844	3.3591	2.7023	5.1137	3.2073	4.5769	0.2775	0.9746	1.1695	0.5986	0.8502	0.5502		5.4868	1.77e-14	3.8631	6.27e-11	5.9695	1.4e-13		5.6116	6.38e-15	3.951	2.57e-11	6.1052	5.54e-14		4.5144	1.82e-10	3.1784	1.46e-07	4.9115	5.69e-10
Mfap4	Mus_musculus_microfibrillar-associated_protein_4_(Mfap4)	35.0254	44.0233	41.6547	91.044	92.5896	79.8072	1.2017	1.9871	1.9677	2.0847	3.9343	2.1778		16.8012	1.22e-318	8.9026	2.08e-249	16.0829	4.92e-277		21.1173	0	11.1896	0	20.2146	0		19.9811	0	10.5876	7.05700000000004e-311	19.127	0
Mfap5	Mus_musculus_microfibrillar_associated_protein_5_(Mfap5)	42.8489	69.2079	51.851	76.834	62.1084	68.6291	5.9894	6.2137	8.0456	7.3385	7.9133	9.5394		5.8389	6.89e-220	5.4148	9.04e-203	4.4918	2.05e-161		9.4308	0	8.7458	0	7.255	0		7.0656	3.08e-290	6.5524	8.36e-270	5.4355	7.69e-220
Mfge8	Mus_musculus_milk_fat_globule-EGF_factor_8_protein_(Mfge8),_transcript_variant_1	73.3375	78.0767	73.3486	85.8468	81.5009	84.6219	47.2126	38.8081	39.5343	47.4389	44.768	50.2603		1.5459	3.7e-88	1.6382	1.61e-106	1.4592	4.95e-62		1.6458	1.24e-117	1.744	3.8e-138	1.5534	1.06e-85		1.5462	1.15e-85	1.6384	1.34e-103	1.4594	1.87e-60
mFLJ00061	Mus_musculus_clone_MBI-129_miscellaneous_RNA,_partial_sequence.	12.387	12.7699	12.9964	10.921	10.053	11.2288	10.1191	9.2784	8.7141	8.6398	9.0985	9.0073		1.4337	3.51e-07	1.3614	1.3e-05	1.3752	1.59e-05		1.478	2.85e-08	1.4035	1.49e-06	1.4177	2.01e-06		1.5042	8.64e-09	1.4284	5.05e-07	1.4429	7.12e-07
mFLJ00226	Mus_musculus_non-coding_RNA,_oocyte_clustered_small_RNA11489,_complete_sequence.	28.2475	31.083	30.4167	25.8689	24.5735	27.834	27.7995	22.3689	24.4236	15.0863	17.8253	18.9319		1.8724	7.46e-68	1.5847	1.83e-39	1.4921	6.87e-29		2.0603	2.79e-93	1.7438	4.28e-59	1.6418	3.44e-45		2.0162	5.33e-85	1.7064	6.07e-53	1.6066	3.28e-40
Mfsd1	Mus_musculus_major_facilitator_superfamily_domain_containing_1_(Mfsd1)	15.2378	15.0229	14.3757	14.3298	11.5343	13.9677	6.809	7.588	7.9939	6.0603	7.6914	8.4991		2.5144	7.38e-70	1.9811	8.14e-43	1.7929	8.44e-31		2.4789	5.6e-67	1.9532	1.2e-40	1.7676	4.48e-29		2.3721	3.08e-58	1.8691	3.29e-34	1.6914	5.13e-24
Mfsd12	Mus_musculus_major_facilitator_superfamily_domain_containing_12_(Mfsd12)	10.3086	11.0618	10.0754	8.3272	7.2738	7.4658	7.854	6.7316	5.6301	5.0427	3.8097	5.3252		2.0443	2.97e-19	2.7059	1.97e-30	1.9358	1.88e-15		2.1936	1.48e-23	2.9036	1.17e-35	2.0773	4.32e-19		1.998	1.72e-17	2.6447	4.18e-28	1.892	4.96e-14
Mfsd2b	Mus_musculus_major_facilitator_superfamily_domain_containing_2B_(Mfsd2b)	1.9632	1.9143	1.8063	1.0377	0.8629	0.7784	2.6223	1.1076	1.5451	0.9841	0.8593	0.8667		1.9949	3.47e-09	2.2847	1.69e-11	2.2651	1.57e-10		1.9452	1.69e-08	2.2277	9.9e-11	2.2087	7.82e-10		1.8355	5.26e-07	2.1021	4.95e-09	2.0841	2.69e-08
Mfsd7b	Mus_musculus_major_facilitator_superfamily_domain_containing_7B_(Mfsd7b)	4.7832	5.3807	5.76	2.8154	2.8781	2.3351	4.3487	4.6608	4.7767	2.2383	2.6869	3.275		2.137	8.14e-25	1.7802	7.25e-16	1.4605	8.59e-08		2.4039	3.01e-34	2.0026	2e-23	1.643	5.84e-13		2.5734	6.08e-40	2.1437	3.28e-28	1.7588	1.71e-16
Mgat2	Mus_musculus_mannoside_acetylglucosaminyltransferase_2_(Mgat2)	13.8142	14.9731	14.9133	12.6613	10.8224	10.3582	8.3727	7.1226	7.671	5.8718	6.2288	8.164		2.3526	4.77e-50	2.2178	1.17e-43	1.6921	4.74e-21		2.55	1.29e-61	2.4038	2.35e-54	1.834	2.36e-28		2.5398	1.11e-59	2.3942	1.21e-52	1.8267	2.13e-27
Mgat4a	Mus_musculus_mannoside_acetylglucosaminyltransferase_4,_isoenzyme_A_(Mgat4a)	6.8134	6.6616	6.7512	6.6059	6.2712	6.3415	5.3108	4.8676	4.9419	4.8368	4.1818	4.4724		1.4087	1.56e-15	1.6293	3.51e-27	1.5234	8.61e-20		1.3773	1.52e-13	1.593	1.7e-24	1.4895	1.24e-17		1.3958	2.46e-14	1.6144	2.02e-25	1.5095	1.83e-18
Mgp	Mus_musculus_matrix_Gla_protein_(Mgp)	321.825	325.567	271.934	515.292	420.892	373.862	65.5922	61.1536	61.479	96.6824	82.2416	94.1664		3.3287	0	3.9132	0	3.4176	0		3.3674	0	3.9587	0	3.4574	0		2.8127	3.67e-284	3.3065	0	2.8878	6.08e-264
Mib1	Mus_musculus_mindbomb_homolog_1_(Drosophila)_(Mib1)	11.7671	12.816	13.2246	9.7583	8.9126	9.344	9.3238	7.3966	9.18	6.8172	5.9862	6.8542		1.7261	7.73e-52	1.9657	1.25e-71	1.7168	5.89e-46		1.88	3.19e-71	2.1409	1.08e-93	1.8698	3.35e-63		1.9399	1.09e-77	2.2092	9.78e-101	1.9294	4.18e-69
Micu1	Mus_musculus_mitochondrial_calcium_uptake_1_(Micu1),_nuclear_gene_encoding_mitochondrial_protein	4.4635	4.7213	3.876	3.9202	3.2664	3.6765	2.613	2.6577	2.8636	2.1605	2.0722	1.7827		2.066	3.47e-36	2.154	2.13e-38	2.5038	2.04e-46		2.1853	1.21e-42	2.2784	6.28e-45	2.6484	3.33e-53		1.794	6.08e-22	1.8705	7.5e-24	2.1742	7.36e-31
Mif	Mus_musculus_macrophage_migration_inhibitory_factor_(Mif)	66.3113	74.3957	53.1766	76.048	77.2052	74.3964	33.7482	32.5596	29.3969	34.7487	26.7526	35.9399		1.9083	7.13e-33	2.4787	4.84e-54	1.8451	3.1e-27		2.141	3e-47	2.7809	1.17e-71	2.07	1.29e-39		1.5303	2.25e-13	1.9877	7.48e-28	1.4796	1.01e-10
Miip	Mus_musculus_migration_and_invasion_inhibitory_protein_(Miip)	10.3217	10.1592	8.0672	7.5366	5.904	6.8865	6.8357	6.2529	7.0316	5.0861	5.244	4.8867		2.0294	4.45e-24	1.9683	6.48e-22	2.1122	1.34e-23		1.9974	8.44e-23	1.9373	1.01e-20	2.0789	2.05e-22		1.5861	9.72e-10	1.5384	1.38e-08	1.6508	4.39e-10
Mit1/Lb9	Mus_musculus_Mit1/Lb9_mRNA,_partial_sequence.	9.5517	7.7569	7.8819	6.058	5.1122	6.3343	5.6594	4.8105	5.9436	4.3886	5.0331	4.9968		2.1765	4.16e-32	1.8978	3.5e-23	1.9116	7.23e-22		1.7675	2.83e-16	1.5412	2.25e-10	1.5524	6.15e-10		1.796	7.16e-17	1.566	6.73e-11	1.5774	1.93e-10
Mitf	Mus_musculus_microphthalmia-associated_transcription_factor_(Mitf),_transcript_variant_2	3.3287	3.5888	2.8533	4.8474	3.9639	3.778	5.1251	4.4665	4.1274	7.1438	6.1911	8.3178		0.466	1.24e-50	0.5377	4.43e-31	0.4002	1.91e-71		0.5024	1.05e-42	0.5797	4.44e-25	0.4315	3.03e-62		0.3994	9.35e-65	0.4609	1.21e-42	0.343	5.16e-87
mKIAA1300	Mus_musculus_0_day_neonate_head_cDNA,_RIKEN_full-length_enriched_library,_clone:4831403C07_product:hypothetical_Serine-rich_region_containing_protein,_full_insert_sequence.	7.7016	7.8242	7.2819	6.0752	5.6428	5.7615	6.2144	4.8894	5.8725	4.6008	5.3177	4.9138		1.674	1.13e-34	1.4483	1.63e-19	1.5673	5.34e-25		1.7006	8.31e-37	1.4714	4.04e-21	1.5923	9.79e-27		1.5827	2.04e-26	1.3694	9.2e-14	1.4819	1.4e-18
mKIAA1994	Mus_musculus_mRNA_for_mKIAA1994_protein.	5.5251	5.9203	4.8946	6.3605	6.567	5.2786	3.9049	2.704	3.854	3.037	3.4371	2.7704		1.8193	3.31e-09	1.6075	1.81e-06	1.9943	2.89e-10		1.9494	2.15e-11	1.7225	2.89e-08	2.137	1.96e-12		1.6117	6.44e-06	1.424	0.0006732	1.7667	6.32e-07
Mkl1	Mus_musculus_MKL_(megakaryoblastic_leukemia)/myocardin-like_1_(Mkl1),_transcript_variant_1	7.9069	9.1505	9.2167	7.8136	7.5099	7.4184	5.9693	6.2781	6.5781	4.937	5.512	5.1712		1.6016	4.11e-20	1.4345	9.51e-13	1.529	1.96e-15		1.8535	1.51e-35	1.6601	3.53e-25	1.7695	2.66e-28		1.8669	1.18e-35	1.6721	2.24e-25	1.7823	1.71e-28
Mkl2	Mus_musculus_MKL/myocardin-like_2_(Mkl2),_transcript_variant_1	7.6718	7.4988	6.7251	11.3548	12.0083	10.6647	7.5276	5.0332	5.7903	12.4731	12.2843	11.2223		0.6151	2.27e-60	0.6245	4.59e-55	0.6836	9.45e-33		0.6012	7.41e-65	0.6104	2.51e-59	0.6682	5.29e-36		0.5392	2.72e-87	0.5475	9.72e-81	0.5993	8.01e-53
Mknk1	Mus_musculus_MAP_kinase-interacting_serine/threonine_kinase_1_(Mknk1)	12.3001	14.4761	12.2504	12.0031	11.5757	10.1291	8.9535	7.2898	8.4055	7.4506	8.4274	8.9561		1.6509	1.58e-19	1.4595	3.97e-12	1.3734	1.31e-08		1.9429	1.65e-35	1.7177	6.62e-25	1.6163	4.35e-19		1.6442	1.09e-18	1.4536	1.41e-11	1.3678	3.2e-08
Mknk2	Mus_musculus_MAP_kinase-interacting_serine/threonine_kinase_2_(Mknk2)	253.873	238.497	224.682	133.622	153.606	146.889	241.516	189.372	194.923	131.655	110.135	119.083		1.9283	0	2.3051	0	2.1319	0		1.8115	0	2.1655	0	2.0028	0		1.7066	0	2.04	0	1.8868	0
Mlec	Mus_musculus_malectin_(Mlec)	46.7058	44.7171	42.6858	45.8628	43.9776	48.3541	31.5866	31.3049	32.9861	30.2006	30.2629	31.3867		1.5465	6.3e-121	1.5433	9.22e-117	1.4881	1.11e-92		1.4807	8.84e-96	1.4776	2e-92	1.4247	4.85e-72		1.4134	1.93e-71	1.4105	6.49e-69	1.36	1.78e-52
Mlh3	Mus_musculus_mutL_homolog_3_(E_coli)_(Mlh3)	1.4222	1.783	1.8163	3.0507	2.9484	2.9589	1.398	2.0166	1.9058	2.8097	3.0946	2.9237		0.5062	4.05e-16	0.4596	4.66e-21	0.4864	8.28e-17		0.6346	1.01e-08	0.5762	1.97e-12	0.6098	1.79e-09		0.6464	5.27e-08	0.5869	1.65e-11	0.6212	9.45e-09
Mllt11	Mus_musculus_myeloid/lymphoid_or_mixed-lineage_leukemia_(trithorax_homolog,_Drosophila);_translocated_to,_11_(Mllt11)	7.6486	8.2122	6.201	10.7964	10.1515	10.6488	4.0418	3.1065	3.0938	3.2544	3.6009	3.2025		2.3502	2.34e-27	2.1241	4.48e-22	2.3883	2.75e-25		2.5234	9.75e-33	2.2806	7.24e-27	2.5643	3.77e-30		1.9054	2.04e-14	1.7221	6.85e-11	1.9363	1.38e-13
Mllt3	Mus_musculus_myeloid/lymphoid_or_mixed-lineage_leukemia_(trithorax_homolog,_Drosophila);_translocated_to,_3_(Mllt3),_transcript_variant_1	1.3107	1.475	1.4038	1.8182	1.7565	1.4787	0.8773	0.9775	1.0346	0.8224	0.9019	0.6284		1.5938	3.54e-09	1.4533	1.74e-06	2.0858	1.88e-16		1.7935	2.94e-14	1.6354	1.04e-10	2.3472	1.04e-22		1.707	1.12e-11	1.5565	1.4e-08	2.2339	1.63e-19
Mlycdchr8-	Mus_musculus_malonyl-CoA_decarboxylase,_mRNA_(cDNA_clone_IMAGE:5098838),_partial_cds.	42.2466	40.3607	40.3236	33.035	30.653	33.5003	62.4248	73.846	69.4459	60.4308	66.4673	69.2946		0.6991	1.31e-24	0.6356	2.4e-39	0.6097	1.61e-44		0.6679	5.28e-30	0.6072	5.2e-46	0.5825	2.29e-51		0.6673	2.53e-29	0.6067	6.36e-45	0.5819	3.26e-50
Mlycdchr8+	Mus_musculus_malonyl-CoA_decarboxylase_(Mlycd),_nuclear_gene_encoding_mitochondrial_protein	32.315	30.4135	29.4084	24.5369	24.2815	24.9792	47.3326	56.2189	51.7285	47.0002	47.8592	52.1356		0.6876	3.74e-34	0.6752	7.55e-37	0.6198	1.55e-52		0.6471	6.23e-44	0.6355	7.25e-47	0.5834	5.49e-64		0.6257	1.58e-48	0.6145	1.57e-51	0.5641	4.83e-69
Mmab	Mus_musculus_methylmalonic_aciduria_(cobalamin_deficiency)_type_B_homolog_(human)_(Mmab),_nuclear_gene_encoding_mitochondrial_protein	12.5555	9.8657	11.4501	12.0109	12.6336	12.3725	15.8411	13.2373	14.0042	17.8859	20.8719	17.5309		0.702	3.25e-20	0.6016	4.24e-42	0.7162	1.6e-16		0.5516	6.69e-48	0.4727	4.13e-79	0.5628	9.54e-41		0.6402	7.18e-29	0.5486	1.05e-53	0.6531	3.99e-24
Mme	Mus_musculus_membrane_metallo_endopeptidase_(Mme)	1.7804	1.6139	2.0676	1.3168	1.1929	1.3541	3.3591	3.8977	4.2126	3.3488	3.9177	2.9814		0.5317	5.14e-21	0.4545	1.28e-33	0.5972	1.05e-12		0.4819	4.06e-26	0.412	6.75e-40	0.5413	1.5e-16		0.6174	2.49e-13	0.5278	1.87e-23	0.6935	2.47e-07
Mmp14	Mus_musculus_matrix_metallopeptidase_14_(membrane-inserted)_(Mmp14)	13.9585	15.7974	13.8835	16.0434	12.2887	26.3253	3.6866	4.3201	6.8667	4.4167	5.0422	6.5159		3.1604	2.8e-77	2.7683	3.9e-63	2.1422	8.68e-38		3.5767	8.21e-100	3.133	1.98e-83	2.4244	3.22e-53		3.1434	2.01e-74	2.7535	9.42e-61	2.1307	2.7e-36
Mmp15	Mus_musculus_matrix_metallopeptidase_15_(Mmp15)	23.6926	24.319	23.055	19.1564	20.0626	20.7235	39.1554	38.0504	41.8861	44.3235	41.672	37.6757		0.5345	3.44e-155	0.5685	6.53e-120	0.6289	1.57e-72		0.5487	1.44e-143	0.5836	6.1e-110	0.6455	3.23e-65		0.5202	9.4e-161	0.5532	1.84e-125	0.6119	1.41e-77
Mmp17	Mus_musculus_matrix_metallopeptidase_17_(Mmp17)	3.2703	3.0727	3.2881	1.7473	1.3815	1.9611	2.6793	2.1134	1.9952	1.3794	1.1223	1.2574		2.3708	4.2e-17	2.9139	1.99e-22	2.6008	8.94e-18		2.2276	1.86e-14	2.7379	2.04e-19	2.4437	3.09e-15		2.3837	6.5e-17	2.9298	3.69e-22	2.615	1.31e-17
Mmp19	Mus_musculus_matrix_metallopeptidase_19_(Mmp19),_transcript_variant_2	3.664	4.5007	3.5034	5.629	3.9528	4.2608	1.2817	1.3678	1.375	1.752	1.6636	1.9719		2.0913	1.6e-15	2.2025	1.07e-16	1.8581	6.84e-11		2.5689	1.02e-26	2.7054	4.82e-28	2.2824	7.82e-20		1.9997	2.92e-13	2.1059	2.27e-14	1.7767	3.43e-09
Mmp2	Mus_musculus_matrix_metallopeptidase_2_(Mmp2)	65.618	69.2483	78.7228	92.1655	82.2211	82.9984	20.776	23.0876	31.0729	23.8182	29.6576	23.6056		2.755	0	2.2125	1.14e-231	2.7798	1.46600000000733e-313		2.9074	0	2.3349	1.54e-269	2.9336	0		3.3052	0	2.6544	0	3.3349	0
Mmp23	Mus_musculus_matrix_metallopeptidase_23_(Mmp23)	7.6176	8.4269	7.8607	13.2141	11.3929	11.7769	1.1652	2.1287	2.4572	2.9646	3.083	1.8154		2.5695	1.23e-18	2.4708	4.26e-17	4.1961	6.89e-29		2.8425	1.87e-23	2.7333	1.2e-21	4.6419	2.47e-34		2.6515	1.38e-19	2.5497	5.13e-18	4.33	6.62e-30
Mmp3	Mus_musculus_matrix_metallopeptidase_3_(Mmp3)	1.3925	1.0312	1.6211	1.3375	0.3946	1.5687	0.0753	0	0.0716	0.0223	0.0702	0.0803		62.4439	2.34e-18	19.8362	2.1e-15	17.3412	1.1e-13		46.2422	1.83e-13	14.6895	6.19e-11	12.8418	1.1e-09		72.6951	4.54e-21	23.0926	6.23e-18	20.188	5.61e-16
Mmrn1	RecName:_Full=Multimerin-1;_Flags:_Precursor;	1.8361	2.0981	2.0708	4.3343	4.6777	3.4795	1.1467	1.2026	0.8128	0.9432	1.1265	1.257		1.9467	3.48e-11	1.6299	5.44e-07	1.4607	0.0001242		2.2244	2.42e-16	1.8625	4.84e-11	1.6691	8.86e-08		2.1955	1.9e-15	1.8383	2.24e-10	1.6474	2.74e-07
Mob1a	Mus_musculus_MOB_kinase_activator_1A_(Mob1a)	16.2141	18.7711	16.9922	16.8048	13.2853	15.8527	10.5818	9.9237	10.3438	8.7298	10.8093	10.0617		1.8573	1.14e-21	1.5	7.03e-11	1.6115	4.55e-13		2.1502	2.13e-34	1.7366	4.45e-20	1.8656	1.41e-22		1.9465	1.08e-24	1.572	4.09e-13	1.6888	2.12e-15
Mob1b	Mus_musculus_MOB_kinase_activator_1B_(Mob1b)	3.4809	4.4527	4.2226	3.4165	3.4783	3.0614	2.8179	2.8805	2.9106	1.9537	1.8091	2.4276		1.7817	1.64e-19	1.9241	4.15e-23	1.4339	1.63e-08		2.2791	1.67e-42	2.4613	2.77e-47	1.8342	7.9e-24		2.1613	1.06e-35	2.3341	3.57e-40	1.7394	2.95e-19
Mob3a	Mus_musculus_MOB_kinase_activator_3A_(Mob3a)	5.9687	6.6652	5.9133	8.1985	7.0551	8.0888	2.9161	2.3567	2.9068	2.9185	2.9633	3.0142		2.0451	3.41e-19	2.0142	4.2e-18	1.9802	3.46e-16		2.2838	3.09e-26	2.2492	7.65e-25	2.2113	2.76e-22		2.0261	3.53e-18	1.9955	3.75e-17	1.9618	2.29e-15
Mogs	Mus_musculus_mannosyl-oligosaccharide_glucosidase_(Mogs)	11.304	11.9252	10.5343	9.1678	6.9787	9.6451	7.0757	6.4833	6.9343	4.9517	5.7153	5.4476		2.2829	2.71e-41	1.9778	6.03e-30	2.075	8.71e-31		2.4083	1.47e-47	2.0865	2.93e-35	2.1891	6.31e-36		2.1274	8.7e-33	1.8432	5.26e-23	1.9338	4.83e-24
Morc3	Mus_musculus_microrchidia_3_(Morc3)	9.1709	9.8448	9.6589	9.5281	10.3374	8.3708	7.3313	6.2596	6.3526	5.9572	5.7026	5.9995		1.5395	3.45e-18	1.6082	9.5e-21	1.5286	4.52e-16		1.6526	9.04e-25	1.7264	1.21e-27	1.6409	6.51e-22		1.6214	2.45e-22	1.6938	4.44e-25	1.61	8.36e-20
Morf4l2	Mus_musculus_mortality_factor_4_like_2_(Morf4l2),_transcript_variant_2	33.156	35.514	34.6859	34.1955	28.7649	33.326	18.4467	19.4863	18.2799	14.5707	15.1951	18.7202		2.2755	6.55e-105	2.182	5.56e-94	1.7711	1.4e-52		2.4374	2.18e-126	2.3372	4.32e-114	1.8971	2.42e-67		2.3805	6.8e-116	2.2827	2.06e-104	1.8529	1.2e-60
Mpeg1	Mus_musculus_macrophage_expressed_gene_1_(Mpeg1)	16.1511	20.7318	20.7884	23.9822	16.6278	17.0322	1.8227	1.8835	2.7055	3.2096	4.933	3.6469		5.0321	7.93e-230	3.2741	1.85e-149	4.4287	1.22e-184		6.4593	0	4.2027	1.23e-245	5.6848	6.3e-283		6.4769	0	4.2141	4.83e-242	5.7003	2.8e-279
Mphosph9	Mus_musculus_M-phase_phosphoprotein_9_(Mphosph9)	2.5616	2.5982	2.3223	1.7367	1.4973	1.5524	2.4363	2.1341	2.0309	1.2436	1.4027	1.5672		2.0598	2.34e-24	1.8262	6.29e-18	1.6345	3.53e-12		2.0893	2.65e-25	1.8523	9.69e-19	1.6579	7.89e-13		1.8674	2.51e-17	1.6556	3.66e-12	1.4818	8.18e-08
Mpnd	Mus_musculus_MPN_domain_containing_(Mpnd)	40.1041	39.447	35.5837	28.836	30.0711	26.1255	32.8441	33.9337	26.1528	24.1961	22.8669	24.3896		1.6575	1.47e-39	1.7538	6.26e-46	1.6443	8.83e-35		1.6303	1.21e-36	1.7251	8.18e-43	1.6174	3.2e-32		1.4706	7.5e-22	1.5561	8.56e-27	1.459	3.4e-19
Mpp1	Mus_musculus_membrane_protein,_palmitoylated_(Mpp1)	3.5315	3.913	3.7492	3.5164	2.8923	3.8309	1.7984	1.4104	2.076	2.0025	2.4597	1.7834		1.7635	1.69e-13	1.4357	1.05e-06	1.9802	3.46e-16		1.9541	5.32e-19	1.5908	1.45e-10	2.1941	8.37e-22		1.8723	3.56e-16	1.5243	1.26e-08	2.1023	6.28e-19
Mpp7	Mus_musculus_membrane_protein,_palmitoylated_7_(MAGUK_p55_subfamily_member_7)_(Mpp7),_transcript_variant_2	1.432	1.6927	1.7801	1.1798	1.2922	1.2941	1.5067	1.1101	1.1776	0.7736	1.0661	0.9586		1.8511	1.11e-16	1.3432	2.14e-05	1.4938	6.39e-08		2.1881	5.69e-28	1.5877	4.46e-12	1.7658	1.73e-15		2.3011	1.54e-31	1.6697	1.56e-14	1.857	3.99e-18
Mpzl1	Mus_musculus_myelin_protein_zero-like_1_(Mpzl1),_transcript_variant_2	17.2576	18.212	15.0595	11.493	10.0402	14.6261	12.3356	13.6617	15.3168	6.5289	9.8096	8.5208		2.6433	3.87e-68	1.7593	1.63e-28	2.0253	1.34e-37		2.7894	2.6e-77	1.8565	1.45e-34	2.1374	3.55e-44		2.3066	2.29e-46	1.5352	1.15e-15	1.7674	5.31e-23
Mras	Mus_musculus_muscle_and_microspikes_RAS_(Mras)	2.376	2.4709	2.5485	2.8089	2.7621	2.3303	1.8605	1.6624	1.6543	1.2982	1.6933	1.6078		1.8302	7.08e-09	1.4032	0.0006234	1.4778	0.0001851		1.9033	5.35e-10	1.4592	0.0001208	1.5368	3.42e-05		1.9631	9.05e-11	1.505	3.44e-05	1.5851	9.5e-06
Mrc1	Mus_musculus_mannose_receptor,_C_type_1_(Mrc1)	14.9133	17.3096	17.6036	19.4442	12.8418	15.0716	3.728	3.5708	3.9916	4.6757	6.3419	5.1038		3.1895	9.88e-169	2.3516	1.37e-104	2.922	9.49e-135		3.702	1.13e-229	2.7294	1.56e-153	3.3915	2.14e-186		3.7649	1.16e-232	2.7758	1.28e-156	3.4491	1.76e-189
Mrc2	Mus_musculus_mannose_receptor,_C_type_2_(Mrc2)	20.565	25.0341	22.4608	26.8819	21.3425	22.3772	6.9667	7.1926	7.6617	6.3652	6.5507	6.5799		3.2308	9.7e-269	3.1394	5.92e-252	3.1254	3.6e-230		3.933	0	3.8216	0	3.8046	0		3.5287	5.74299999632472e-316	3.4288	2.47e-297	3.4135	4.41e-272
Mrgprh	Mus_musculus_MAS-related_GPR,_member_H_(Mrgprh)	1.1994	0.5654	1.2816	0.6439	0.8695	0.3602	1.8723	3.3749	3.4918	4.4784	4.4688	3.0381		0.2678	2.64e-22	0.2684	8.35e-22	0.3948	2.63e-09		0.1263	8.72e-37	0.1265	4.73e-36	0.1861	3.27e-19		0.2862	3.86e-20	0.2868	1.07e-19	0.4218	3.4e-08
Mrpl45	Mus_musculus_mitochondrial_ribosomal_protein_L45_(Mrpl45),_nuclear_gene_encoding_mitochondrial_protein	16.5274	15.3802	13.8778	14.727	15.2358	16.7085	22.0137	25.1791	21.3881	22.5028	22.4987	22.1119		0.7345	3.06e-14	0.7346	6.38e-14	0.7474	1.01e-11		0.6835	4.68e-20	0.6836	1.32e-19	0.6956	9.11e-17		0.6167	4.4e-29	0.6168	1.9e-28	0.6276	9.25e-25
Mrvi1	Mus_musculus_MRV_integration_site_1_(Mrvi1),_transcript_variant_2	2.0807	1.7621	2.1306	3.5481	3.6283	3.7484	1.7643	1.9294	2.326	3.8373	4.6489	3.8466		0.5422	9.5e-20	0.4476	2.53e-35	0.5409	2.38e-18		0.4592	1.95e-28	0.379	1.63e-46	0.4581	2.1e-26		0.5552	5.8e-18	0.4583	1.34e-32	0.5539	9.59e-17
Ms4a6b	Mus_musculus_membrane-spanning_4-domains,_subfamily_A,_member_6B_(Ms4a6b)	4.2798	6.3997	4.7626	6.9742	6.376	4.3777	1.7668	1.5275	0.8915	1.997	1.3727	2.229		2.1431	1.43e-09	3.1178	5.92e-16	1.9201	4.81e-07		3.2047	1.93e-24	4.6621	1.11e-33	2.8711	3.13e-19		2.3849	2.72e-12	3.4695	2.73e-19	2.1367	2.85e-09
Ms4a6c	Mus_musculus_membrane-spanning_4-domains,_subfamily_A,_member_6C_(Ms4a6c),_transcript_variant_1	5.4875	5.649	4.4804	6.3771	5.0688	4.9222	0.8143	0.7148	1.2355	1.9154	1.4158	1.95		2.8649	2.74e-22	3.8759	3.7e-30	2.8141	1.45e-19		2.9493	1.18e-23	3.99	1.09e-31	2.8969	8.97e-21		2.3391	1.99e-13	3.1646	8.65e-20	2.2976	8.1e-12
Ms4a6d	Mus_musculus_membrane-spanning_4-domains,_subfamily_A,_member_6D_(Ms4a6d)	8.8681	14.3956	10.7293	12.2636	8.5488	8.1196	1.3505	1.1856	1.8492	2.0185	2.1191	3.4812		4.3934	2.98e-37	4.1848	9.97e-35	2.5474	2.8e-18		7.1318	1.5e-81	6.7933	5.15e-77	4.1352	4.26e-50		5.3155	2.12e-50	5.0631	2.73e-47	3.0821	1.62e-27
Msc	Mus_musculus_musculin_(Msc)	0.3486	0.4854	0.5355	1.1986	0.7388	0.8539	1.2888	1.3392	0.8509	1.6584	2.5994	1.9935		0.2102	1.58e-10	0.1341	3.81e-20	0.1749	4.57e-13		0.2927	5.11e-08	0.1867	1.21e-16	0.2435	2.54e-10		0.3229	4.38e-07	0.206	4.04e-15	0.2686	2.96e-09
Msh6	Mus_musculus_mutS_homolog_6_(E._coli)_(Msh6)	5.0986	6.087	5.0165	3.8347	3.5348	3.9998	4.3858	3.9151	4.5662	2.7847	3.2001	2.929		1.8309	3.81e-18	1.5933	8.39e-12	1.7407	2.28e-14		2.1859	1.22e-31	1.9021	8.64e-23	2.0782	9.41e-26		1.8015	1.08e-16	1.5676	9.59e-11	1.7127	3.22e-13
Msn	Mus_musculus_moesin_(Msn)	69.9461	84.5674	73.8467	100.59	94.2794	114.168	34.8719	35.7579	41.8022	37.2778	44.4548	46.655		1.8763	0	1.5734	2.69e-199	1.4992	3.1e-151		2.2686	0	1.9023	0	1.8126	0		1.981	0	1.6612	9.09e-249	1.5828	1.03e-193
Mt1	Mus_musculus_metallothionein_1_(Mt1)	181.549	150.423	150.89	78.843	65.5219	37.76	82.0667	73.4595	63.9723	68.8439	38.7031	65.0675		2.6371	1.42e-223	4.6908	0	2.7902	3.49e-217		2.185	1.96e-132	3.8866	3.92e-288	2.3118	2.05e-132		2.1918	1.12e-130	3.8987	4.14e-284	2.319	6.47e-131
Mt2	Mus_musculus_metallothionein_2_(Mt2)	75.0889	66.4291	60.1027	25.7005	20.076	11.72	6.4167	6.6311	10.1244	5.2657	4.468	8.8443		14.26	2.85e-225	16.8059	9.04e-228	8.4901	9.05e-165		12.6154	2.05e-191	14.8677	1.56e-194	7.511	2.61e-137		11.414	1.06e-164	13.4518	2.86e-168	6.7956	3.77e-116
Mtap1a	Mus_musculus_microtubule-associated_protein_1_A_(Mtap1a),_transcript_variant_2	10.4014	14.3646	12.1576	19.1868	20.807	20.409	3.2908	2.8954	3.7913	2.9527	3.3403	3.5372		3.5227	3.9e-294	3.1139	1.98e-247	2.9406	3.38e-211		4.8649	0	4.3004	0	4.061	0		4.1175	0	3.6397	0	3.4371	6.7e-291
Mtap1b	Mus_musculus_microtubule-associated_protein_1B_(Mtap1b)	4.6397	5.9503	6.0464	8.8712	9.3672	8.9576	1.6171	1.7593	2.3179	1.6908	2.0553	1.9955		2.7441	4.16e-106	2.2574	1.42e-74	2.3251	1.21e-72		3.5192	2.68e-184	2.8951	2.77e-141	2.9819	3.79e-135		3.5761	1.58e-186	2.9419	1.3e-143	3.03	1.73e-137
Mtap6	Mus_musculus_microtubule-associated_protein_6_(Mtap6),_transcript_variant_1	1.1501	1.4806	1.2943	2.1526	1.9333	2.4243	0.2437	0.2658	0.3514	0.4919	0.4338	0.5755		2.3381	7.5e-11	2.6512	9.8e-13	1.9984	1.81e-07		3.01	2.8e-19	3.4131	1.36e-21	2.5727	4.01e-14		2.6312	4.84e-14	2.9836	4.22e-16	2.249	5.27e-10
Mtap7	Mus_musculus_microtubule-associated_protein_7_(Mtap7),_transcript_variant_1	2.8315	2.9193	2.8788	3.1616	3.3166	2.9019	4.081	3.2097	3.3016	4.8201	4.9251	4.5556		0.5874	1.63e-14	0.5749	2.02e-15	0.6215	1.01e-10		0.6057	3.69e-13	0.5927	4.94e-14	0.6408	1.23e-09		0.5972	2.2e-13	0.5845	2.98e-14	0.6319	7.11e-10
Mtch1	Mus_musculus_mitochondrial_carrier_homolog_1_(C._elegans)_(Mtch1),_nuclear_gene_encoding_mitochondrial_protein	75.3639	75.5665	69.1682	85.8296	75.4341	72.1589	52.8321	51.8564	50.4264	49.7104	50.2853	48.3101		1.5161	4.89e-59	1.4987	8.91e-55	1.56	9.84e-60		1.5201	1.57e-59	1.5028	2.94e-55	1.5642	3.24e-60		1.3914	2.61e-35	1.3755	2.21e-32	1.4318	5.14e-37
Mterfd2	Mus_musculus_MTERF_domain_containing_2_(Mterfd2)	8.6402	8.0814	8.8346	4.8176	3.887	4.9578	9.2975	7.0418	8.2543	3.8157	4.5483	4.2817		2.2644	2.72e-49	1.8997	7.13e-33	2.0179	4.83e-35		2.1179	2.56e-40	1.7768	9.08e-26	1.8874	5.41e-28		2.3153	4.49e-51	1.9424	1.65e-34	2.0633	1.15e-36
Mthfd1l	Mus_musculus_methylenetetrahydrofolate_dehydrogenase_(NADP+_dependent)_1-like_(Mthfd1l),_nuclear_gene_encoding_mitochondrial_protein,_transcript_variant_3	1.2435	1.6877	1.2549	2.0885	1.8271	0.9276	0.3232	0.302	0.4563	0.7314	0.2819	0.7679		1.7002	0.0001154	4.4111	6.79e-17	1.6194	0.0008037		2.3075	6.13e-11	5.9869	1.69e-27	2.1978	3.82e-09		1.7158	0.0001064	4.4516	8.7e-17	1.6342	0.0007266
Mthfd2	Mus_musculus_methylenetetrahydrofolate_dehydrogenase_(NAD+_dependent),_methenyltetrahydrofolate_cyclohydrolase_(Mthfd2),_nuclear_gene_encoding_mitochondrial_protein	12.0362	12.0416	10.5049	9.6043	8.1621	7.6601	1.7017	1.647	1.7853	0.6781	0.3458	0.559		17.7499	4e-143	34.8068	1.37e-156	21.5317	3.13e-131		17.7579	1.19e-142	34.8224	4.1e-156	21.5413	7.39e-131		15.4917	2.25e-118	30.3785	1.26e-131	18.7923	1.86e-109
Mtmr12	Mus_musculus_myotubularin_related_protein_12_(Mtmr12)	11.3107	12.1744	11.1389	12.9777	12.4878	12.7042	7.3968	7.4058	7.9702	6.1872	7.7164	6.5198		1.8281	2.51e-40	1.4658	1.5e-18	1.7348	2.18e-31		1.9677	7.61e-52	1.5777	1.86e-26	1.8673	4.93e-41		1.8003	4.56e-37	1.4435	1.2e-16	1.7085	8.02e-29
Mtr	Mus_musculus_5-methyltetrahydrofolate-homocysteine_methyltransferase_(Mtr)	19.5733	20.5138	19.5607	20.9034	20.3447	19.924	21.1089	31.9955	25.6214	36.2626	30.7897	35.1309		0.5398	6.02e-136	0.6357	5.88e-67	0.5572	2.38e-110		0.5657	3.11e-118	0.6663	4.87e-55	0.5839	3.61e-95		0.5394	1.9e-131	0.6353	6.39e-65	0.5568	4.7e-107
Muc6	Mus_musculus_mucin_6,_gastric_(Muc6)	2.4214	2.8147	2.4323	1.4167	1.9864	1.6192	1.5875	2.196	1.948	1.0889	1.0411	0.8765		2.2237	1.14e-25	2.3258	4.26e-27	2.7626	1.09e-32		2.5849	5.16e-38	2.7036	1.63e-39	3.2113	1.8e-45		2.2337	2.54e-25	2.3363	9.76e-27	2.775	2.79e-32
Mut	Mus_musculus_methylmalonyl-Coenzyme_A_mutase_(Mut),_nuclear_gene_encoding_mitochondrial_protein	38.55	34.5522	36.3941	33.3252	32.7481	33.5863	52.9148	49.9676	50.8984	57.2067	57.8814	57.6552		0.6739	1.38e-77	0.666	9.92e-81	0.6686	6.82e-74		0.604	4.13e-118	0.5969	1.72e-121	0.5993	9.34e-112		0.6362	3.76e-95	0.6288	2.1e-98	0.6312	1.67e-90
Mvp	Mus_musculus_major_vault_protein_(Mvp)	51.6016	53.978	46.4309	76.0572	74.3006	76.2941	19.7518	18.002	17.3106	26.6754	25.4877	29.5436		1.9344	7.23e-129	2.0246	9.58e-140	1.7466	1.19e-87		2.0235	3e-149	2.1178	1.46e-160	1.8271	9.52e-104		1.7406	1.84e-84	1.8217	6.95e-94	1.5716	5.17e-54
Mxd1	Mus_musculus_MAX_dimerization_protein_1_(Mxd1)	5.6905	5.5754	5.1799	3.1324	3.7011	3.0874	5.329	4.5674	4.5912	2.1942	2.7281	2.3583		2.5934	1.29e-43	2.0859	9.36e-29	2.413	7.09e-35		2.541	3.14e-41	2.0437	7.01e-27	2.3642	6.78e-33		2.3607	2.61e-33	1.8987	8.88e-21	2.1965	2.37e-26
Mxra7	Mus_musculus_matrix-remodelling_associated_7_(Mxra7)	9.0804	11.8254	11.5529	15	12.5376	15.7455	3.7716	4.7493	5.4839	4.1272	4.6754	4.6898		2.2001	7.93e-36	1.9422	9.89e-27	1.9362	1.39e-24		2.8652	1.18e-70	2.5293	3.89e-57	2.5215	1.95e-52		2.7992	1.84e-65	2.471	1.16e-52	2.4634	2.02e-48
Mxra8	Mus_musculus_matrix-remodelling_associated_8_(Mxra8)	34.1291	31.6245	32.9447	48.302	46.1368	43.4143	10.8624	12.2189	13.7016	13.7101	16.7954	12.9094		2.4893	5.31e-120	2.0321	9.1e-79	2.6437	3.91e-118		2.3067	6.57e-97	1.8829	1.49e-60	2.4497	1.32e-96		2.403	3.41e-106	1.9615	3.27e-68	2.552	2.01e-105
Myh10	Mus_musculus_myosin,_heavy_polypeptide_10,_non-muscle_(Myh10)	7.2264	9.0222	7.3569	12.2035	11.6058	12.3277	5.0163	4.5683	4.7513	3.9142	4.9756	4.8322		1.8462	4.47e-57	1.4524	3.05e-24	1.4955	1.42e-25		2.305	1.35e-115	1.8133	2.81e-65	1.8671	2.59e-65		1.8795	3.52e-59	1.4786	5.91e-26	1.5225	2.85e-27
Myh7	Mus_musculus_myosin,_heavy_polypeptide_7,_cardiac_muscle,_beta_(Myh7)	794.577	955.27	710.922	1239.11	1232.67	901.936	453.523	436.156	390.552	381.022	365.084	354.204		2.0854	0	2.1764	0	2.2433	0		2.5071	0	2.6166	0	2.6969	0		1.8658	0	1.9473	0	2.0071	0
Myh7b	Mus_musculus_myosin,_heavy_chain_7B,_cardiac_muscle,_beta_(Myh7b)	8.2552	7.3486	11.8466	10.1412	11.7425	16.1197	19.5754	33.2469	31.1886	32.706	42.3079	33.341		0.2524	0	0.1951	0	0.2476	0		0.2247	0	0.1737	0	0.2204	0		0.3622	0	0.28	0	0.3553	0
Myl1	Mus_musculus_myosin,_light_polypeptide_1_(Myl1),_transcript_variant_1f	43.9237	51.8301	30.3626	20.5936	23.6262	32.1825	22.2557	25.9649	25.3637	20.181	15.5707	15.133		2.1765	6.48e-65	2.8209	2.1e-97	2.9025	3.59e-93		2.5683	4.86e-102	3.3287	1.22e-140	3.425	2.12e-133		1.5045	9.57e-16	1.95	6.49e-34	2.0064	1.41e-33
Myl12b	Mus_musculus_myosin,_light_chain_12B,_regulatory_(Myl12b)	63.545	66.6459	57.8943	67.8182	57.978	57.194	46.7958	40.9528	43.4741	40.7892	40.7149	41.7409		1.5579	4.16e-28	1.5607	1.4e-27	1.5224	2.82e-23		1.6339	1.1e-34	1.6369	5.3e-34	1.5967	6.01e-29		1.4194	6.42e-17	1.4219	1.16e-16	1.387	8.58e-14
Myl6	Mus_musculus_myosin,_light_polypeptide_6,_alkali,_smooth_muscle_and_non-muscle_(Myl6)	46.8137	42.6197	41.7286	43.6868	43.6485	45.8871	28.0497	28.6143	29.0229	25.3261	24.4563	30.3849		1.8484	1.76e-61	1.9142	1.75e-65	1.5407	6.81e-31		1.6828	1.84e-42	1.7427	4.62e-46	1.4027	1.12e-18		1.6477	6.04e-38	1.7063	2.16e-41	1.3733	4.04e-16
Mylip	Mus_musculus_myosin_regulatory_light_chain_interacting_protein_(Mylip)	17.4195	15.3279	16.4822	11.403	10.0693	10.3763	12.3386	11.5357	11.2793	10.1105	9.9934	8.0646		1.7229	1.3e-34	1.7431	6.68e-35	2.16	2.48e-54		1.516	1.22e-19	1.5338	4.8e-20	1.9006	5.9e-36		1.6302	8.84e-27	1.6493	3.8e-27	2.0438	9.67e-45
Mylk4	Mus_musculus_myosin_light_chain_kinase_family,_member_4_(Mylk4)	27.0179	16.7952	27.3523	10.7865	14.7328	11.7827	51.1169	66.0686	74.5912	87.499	81.9407	59.1664		0.3088	0	0.3297	0	0.4566	0		0.1919	0	0.205	0	0.2839	0		0.3126	0	0.3338	0	0.4623	0
Myo1d	Mus_musculus_myosin_ID_(Myo1d)	6.8002	7.1731	7.7175	6.77	6.405	5.9981	4.2129	4.563	6.1757	3.6544	4.3577	3.9454		1.8608	1.36e-36	1.5605	9.96e-21	1.7236	1.04e-26		1.9629	1.01e-43	1.6461	4.26e-26	1.8181	1.68e-32		2.1118	5.28e-54	1.771	3.29e-34	1.9561	4.67e-41
Myo1h	Mus_musculus_myosin_1H_(Myo1h)	12.3863	11.8122	12.2046	13.3366	11.5786	11.4477	7.9873	7.7427	7.4739	7.648	8.3645	8.1327		1.6195	4.81e-32	1.4808	3.63e-22	1.523	4.11e-23		1.5445	1.2e-25	1.4122	4.92e-17	1.4524	4.63e-18		1.5958	3.61e-29	1.4591	5.87e-20	1.5007	5.95e-21
Myo5a	Mus_musculus_myosin_VA_(Myo5a)	5.2767	5.2803	5.0155	6.1156	5.1026	4.6497	1.6532	1.3635	1.8278	1.4998	1.548	1.6085		3.5183	3.9e-159	3.4087	3.2e-149	3.2805	3.28e-131		3.5207	1.34e-158	3.411	9.66e-149	3.2827	7.74e-131		3.3441	2.05e-139	3.24	1.44e-130	3.1181	8.81e-115
Myocd	Mus_musculus_myocardin_(Myocd),_transcript_variant_A	4.0805	4.3345	4.2745	6.6615	6.72	5.8401	9.5206	6.9646	4.6082	11.2549	9.3652	8.3296		0.3626	6.45e-131	0.4357	5.48e-79	0.4899	4.88e-52		0.3851	1.22e-118	0.4628	1.02e-69	0.5204	7.34e-45		0.3798	1.21e-117	0.4564	1.08e-69	0.5132	3.17e-45
Myof	Mus_musculus_myoferlin_(Myof)	1.9828	2.266	2.269	4.7186	3.4048	3.8865	0.345	0.5405	0.6313	1.0039	1.1183	1.3031		1.9751	3.05e-17	1.773	6.01e-13	1.5216	1.36e-07		2.2572	2.1e-25	2.0263	5.53e-20	1.7389	8.07e-13		2.2602	5.86e-25	2.029	1.19e-19	1.7412	1.22e-12
Myot	Mus_musculus_myotilin_(Myot)	25.8496	27.2054	24.632	28.5551	27.7941	34.2497	32.9036	27.9142	24.1041	36.8893	53.2273	41.2417		0.7007	4.83e-26	0.4856	1.21e-119	0.6268	3.04e-42		0.7375	7.29e-20	0.5111	1.83e-105	0.6597	1.84e-34		0.6677	2.59e-31	0.4628	3.81e-128	0.5973	2.25e-48
N28178	Mus_musculus_expressed_sequence_N28178_(N28178)	4.5738	4.3584	3.9009	5.5979	5.5703	5.8111	1.853	1.8794	2.0491	2.435	2.2879	2.7801		1.8784	4.76e-15	1.9991	6.65e-17	1.6452	1.37e-09		1.7899	1.02e-12	1.905	1.87e-14	1.5677	6.88e-08		1.602	2.92e-08	1.705	1.07e-09	1.4032	9.17e-05
N4bp2l1	Mus_musculus_NEDD4_binding_protein_2-like_1_(N4bp2l1)	2.0597	1.7224	2.0153	1.3812	1.2555	1.2765	1.1594	1.1404	1.1563	0.6203	1.0549	0.9544		3.3205	2.53e-16	1.9525	2.65e-07	2.1581	3.22e-08		2.7767	2.95e-11	1.6328	0.0003217	1.8047	5.11e-05		3.2489	2.83e-15	1.9104	1.03e-06	2.1116	1.31e-07
N6amt1	Mus_musculus_N-6_adenine-specific_DNA_methyltransferase_1_(putative)_(N6amt1),_transcript_variant_2	2.0893	2.0529	2.1066	2.6899	2.9598	2.6818	2.0807	2.7463	2.4427	3.5892	3.2517	3.2119		0.5821	2.6e-15	0.6425	4.58e-10	0.6505	5.28e-09		0.572	5.37e-16	0.6313	1.26e-10	0.6392	1.61e-09		0.5869	1.78e-14	0.6478	1.7e-09	0.6559	1.65e-08
Naalad2	Mus_musculus_N-acetylated_alpha-linked_acidic_dipeptidase_2_(Naalad2)	6.4857	7.1523	8.3314	8.4804	7.9803	7.7899	2.5275	3.1496	3.7594	3.5604	4.564	3.582		1.8216	1e-16	1.4211	3.22e-07	1.8106	6.48e-15		2.0088	5.58e-23	1.5671	2.47e-11	1.9967	1.78e-20		2.34	4.55e-35	1.8255	4.31e-20	2.3259	2.87e-31
Nab2	Mus_musculus_Ngfi-A_binding_protein_2_(Nab2),_transcript_variant_2	8.8767	8.003	8.0256	6.2279	6.7584	6.1789	4.0513	4.7265	5.6571	3.8938	3.6464	4.8865		2.2797	1.63e-30	2.4344	2.89e-33	1.8166	7.5e-17		2.0553	1.73e-22	2.1948	5.58e-25	1.6378	2.03e-11		2.0611	3.35e-22	2.201	1.16e-24	1.6424	2.48e-11
NADH-cytochrome b5 reductase	Mus_musculus_NADH-cytochrome_b5_reductase_mRNA,_3'_UTR.	110.839	132.586	118.973	161.617	151.698	127.317	54.1623	63.0821	57.4878	41.4607	45.5188	47.0699		2.6734	4.66e-56	2.435	4.82e-47	2.3548	5.35e-41		3.1979	2.67e-84	2.9128	8.43e-73	2.8168	4.63e-64		2.8695	1.12e-64	2.6137	5.58e-55	2.5276	3.31e-48
Nadk	Mus_musculus_NAD_kinase_(Nadk),_transcript_variant_2	22.4356	22.8228	23.8076	22.8707	21.3139	21.7808	16.1634	14.1998	16.0771	15.259	15.7995	16.6314		1.4703	8.35e-30	1.42	9.89e-25	1.349	1.32e-17		1.4957	1.92e-32	1.4445	4.1e-27	1.3723	1.51e-19		1.5602	4.19e-39	1.5069	3.39e-33	1.4315	1.3e-24
Nadkd1	Mus_musculus_NAD_kinase_domain_containing_1_(Nadkd1),_transcript_variant_2	9.1019	8.0696	9.0935	7.6474	7.3686	7.2607	15.707	17.3044	16.0392	17.1836	14.1252	15.76		0.5297	5.34e-55	0.6444	3.01e-24	0.5775	1.71e-36		0.4696	3.19e-72	0.5713	5.5e-36	0.512	3.36e-50		0.5292	3.08e-53	0.6438	1.45e-23	0.577	1.79e-35
Nagk	Mus_musculus_N-acetylglucosamine_kinase_(Nagk),_transcript_variant_2	15.1007	14.9449	11.6938	19.9885	17.8045	14.8931	7.622	7.611	7.3129	8.2355	8.1427	8.5435		1.8336	5.16e-18	1.8545	4.58e-18	1.7675	8.1e-15		1.8147	2.75e-17	1.8354	2.38e-17	1.7493	3.28e-14		1.4199	3.76e-06	1.4361	2.64e-06	1.3687	7.28e-05
Naglu	Mus_musculus_alpha-N-acetylglucosaminidase_(Sanfilippo_disease_IIIB)_(Naglu)	9.8784	9.0189	8.3684	10.0279	9.5365	8.7794	4.2097	4.277	3.7166	4.4494	3.5388	3.7572		2.2202	2.11e-40	2.7915	3.79e-57	2.6292	2.76e-48		2.027	1.42e-30	2.5486	1.62e-45	2.4004	4.13e-38		1.8808	2.09e-23	2.3648	1.15e-36	2.2273	1.83e-30
Naip2	Mus_musculus_NLR_family,_apoptosis_inhibitory_protein_2_(Naip2),_transcript_variant_2	1.0549	1.5316	1.4255	0.9098	0.768	0.7544	0.2809	0.4439	0.588	0.3908	0.3667	0.5698		2.6993	4.49e-10	2.8767	1.26e-10	1.8514	5.82e-05		3.9191	5.26e-21	4.1767	1.44e-21	2.688	1.65e-12		3.6476	4.78e-18	3.8874	1.27e-18	2.5018	1.88e-10
Nans	Mus_musculus_N-acetylneuraminic_acid_synthase_(sialic_acid_synthase)_(Nans)	2.9608	3.2281	2.5232	2.5924	2.4882	2.6499	1.1841	1.5303	1.6066	1.1489	0.9507	1.1353		2.5771	1.01e-20	3.1143	6.8e-26	2.6079	5.67e-19		2.8097	2.95e-25	3.3955	7.99e-31	2.8434	4.78e-23		2.1962	1.98e-13	2.654	9.98e-18	2.2225	1.92e-12
Napepld	Mus_musculus_N-acyl_phosphatidylethanolamine_phospholipase_D_(Napepld)	5.8595	6.451	5.654	4.5885	4.6732	5.2901	3.851	4.6947	4.7733	2.2123	2.7488	2.3666		2.6486	1.6e-39	2.1317	1.88e-26	2.4759	5.75e-32		2.916	2.36e-49	2.3468	1.62e-34	2.7259	2.5e-40		2.5557	2.99e-35	2.0569	3.62e-23	2.3891	1.8e-28
Narg2	Mus_musculus_NMDA_receptor-regulated_gene_2_(Narg2)	0.444	0.5044	0.6653	1.1746	1.3145	1.0925	0.3857	0.6943	0.51	1.2597	1.2188	1.2211		0.3525	1.5e-17	0.3643	5.37e-16	0.3636	3.41e-15		0.4004	1.41e-14	0.4138	3.37e-13	0.4131	1.51e-12		0.5281	1.48e-08	0.5459	1.37e-07	0.5448	2.99e-07
Nars	Mus_musculus_asparaginyl-tRNA_synthetase_(Nars),_transcript_variant_2	48.0964	48.9745	50.0186	49.9809	53.9732	51.905	30.5899	30.7877	30.6795	27.3476	28.1388	31.6548		1.7587	1.2e-87	1.7093	3.47e-78	1.5194	1.86e-47		1.7908	1.5e-93	1.7405	1.03e-83	1.5471	1.12e-51		1.829	5.27e-99	1.7776	6.21e-89	1.5801	5.7e-56
Nasp	Mus_musculus_nuclear_autoantigenic_sperm_protein_(histone-binding)_(Nasp),_transcript_variant_1	4.6999	4.892	4.8117	2.8514	2.4608	3.0568	4.5477	4.7103	4.503	2.8747	2.5752	2.6481		1.6349	1.96e-14	1.8251	2.63e-19	1.7748	1.19e-16		1.7017	7.62e-17	1.8997	4.86e-22	1.8474	4.34e-19		1.6738	1.89e-15	1.8685	2.1e-20	1.817	1.12e-17
Nbl1	Mus_musculus_neuroblastoma,_suppression_of_tumorigenicity_1_(Nbl1)	21.0404	34.2483	27.813	31.6679	26.1462	30.757	9.8933	7.7398	8.3405	7.1699	6.7865	7.6063		2.9345	6.27e-72	3.1003	5.97e-75	2.7662	2.32e-59		4.7767	9.12e-190	5.0465	7.8e-192	4.5026	7.01e-161		3.8791	2.22e-126	4.0983	3.31e-129	3.6566	1.98e-106
Ncam1	Mus_musculus_neural_cell_adhesion_molecule_1_(Ncam1),_transcript_variant_1	4.9156	7.0057	4.4323	9.9275	8.258	9.1565	0.4324	0.639	0.4828	0.4075	0.3825	0.3721		12.0628	2.28e-257	12.8512	3.53e-254	13.2104	2.68e-233		17.1919	0	18.3156	0	18.8275	0		10.8768	3.83e-219	11.5877	4.77e-217	11.9116	7.68e-200
Ncf2	Mus_musculus_neutrophil_cytosolic_factor_2_(Ncf2)	1.7147	2.1469	2.5006	2.5374	1.8541	2.119	0.3636	0.4543	0.3726	0.6707	0.6911	0.8062		2.5566	4.47e-10	2.4811	2.06e-09	2.1269	7.07e-07		3.201	3.33e-16	3.1065	3.02e-15	2.663	1.12e-11		3.7283	2.21e-21	3.6183	3.31e-20	3.1017	6.94e-16
Nckap1l	Mus_musculus_NCK_associated_protein_1_like_(Nckap1l)	7.259	7.1692	6.1753	6.0607	3.6537	5.5767	1.578	1.2516	1.6615	1.6005	1.8595	1.4964		4.5355	1.18e-124	3.9037	5.61e-106	4.851	9.79e-117		4.4794	2.52e-121	3.8554	5.61e-103	4.791	9.02e-114		3.8584	7.54e-90	3.3209	1.41e-74	4.1268	2.24e-85
Ncoa6	Mus_musculus_nuclear_receptor_coactivator_6_(Ncoa6),_transcript_variant_2	3.7306	3.5092	3.2678	6.7567	6.8896	7.0782	4.2692	3.0854	3.1703	6.2986	7.7741	6.8209		0.5923	2.08e-31	0.4799	3.78e-65	0.5469	3.16e-39		0.5571	2.07e-37	0.4514	1.85e-73	0.5145	1.27e-45		0.5188	8.13e-44	0.4203	1.54e-81	0.4791	2.56e-52
Ndel1	Mus_musculus_nuclear_distribution_gene_E-like_homolog_1_(A._nidulans)_(Ndel1)	36.8137	34.691	35.4879	33.6275	32.9175	29.3852	34.4102	26.3906	28.2419	25.2504	21.4838	24.6459		1.4579	3.48e-39	1.7136	3.37e-70	1.4937	1.97e-39		1.3739	2.2e-27	1.6148	4.14e-54	1.4076	3.53e-28		1.4054	8.55e-31	1.6518	1.76e-58	1.4399	1.78e-31
Ndfip2	Mus_musculus_Nedd4_family_interacting_protein_2_(Ndfip2),_transcript_variant_2	5.6453	5.5547	5.5037	5.9228	5.3554	5.3563	3.8208	4.1764	3.618	3.6134	3.5109	4.0494		1.5623	4.79e-14	1.6079	3.96e-15	1.3941	4.28e-08		1.5373	5.39e-13	1.5821	4.77e-14	1.3717	2.24e-07		1.5231	3.43e-12	1.5676	3.26e-13	1.3591	7.04e-07
Ndn	Mus_musculus_necdin_(Ndn)	11.2841	11.3347	10.6287	12.4651	11.0633	10.2619	5.5528	5.4507	5.2835	5.8786	5.2791	5.2561		1.9195	1.09e-17	2.1375	1.05e-21	2.1469	2.84e-20		1.9281	7.33e-18	2.1471	6.97e-22	2.1565	1.91e-20		1.808	4.24e-14	2.0134	1.05e-17	2.0222	1.3e-16
Ndrg4	Mus_musculus_N-myc_downstream_regulated_gene_4_(Ndrg4),_transcript_variant_A	100.199	98.5701	66.7385	122.352	128.207	119.194	32.9189	24.811	29.1267	24.2402	20.6506	21.8608		4.1336	0	4.8521	0	4.5835	0		4.0664	0	4.7732	0	4.509	0		2.7532	0	3.2318	0	3.0529	0
Ndst1	Mus_musculus_N-deacetylase/N-sulfotransferase_(heparan_glucosaminyl)_1_(Ndst1)	11.5403	11.5076	11.4317	17.5109	19.0014	18.9232	14.363	15.6979	14.6963	18.7644	19.3283	21.0604		0.615	1.7e-68	0.5971	3.09e-76	0.548	1.06e-100		0.6133	9.67e-69	0.5954	1.81e-76	0.5464	6.86e-101		0.6092	2.11e-68	0.5914	5.11e-76	0.5428	4.35e-100
Ndufaf4	Mus_musculus_NADH_dehydrogenase_(ubiquinone)_1_alpha_subcomplex,_assembly_factor_4_(Ndufaf4),_nuclear_gene_encoding_mitochondrial_protein	4.944	5.5487	5.4038	6.0298	6.0069	6.4888	7.3734	7.8044	6.3652	8.9885	9.4249	11.2162		0.55	3.71e-26	0.5246	3.1e-30	0.4408	8.12e-49		0.6173	2.03e-18	0.5887	6.55e-22	0.4947	3.07e-38		0.6012	1.52e-19	0.5734	4.43e-23	0.4818	1.72e-39
Ndufs1	Mus_musculus_NADH_dehydrogenase_(ubiquinone)_Fe-S_protein_1_(Ndufs1),_nuclear_gene_encoding_mitochondrial_protein,_transcript_variant_3	144.281	131.626	134.453	122.144	117.511	116.46	214.171	198.999	188.678	203.121	200.317	195.853		0.7103	8.53e-240	0.7203	3.69e-214	0.7367	1.52e-171		0.648	0	0.6571	0	0.6721	1.09e-274		0.6619	0	0.6712	2.11e-294	0.6865	1.44e-242
Necap1	Mus_musculus_NECAP_endocytosis_associated_1_(Necap1)	9.5987	9.9414	9.6382	8.6812	7.9721	8.85	7.9828	7.1568	6.9852	6.7877	6.8621	6.9907		1.4141	4.76e-08	1.3988	1.69e-07	1.3731	1.82e-06		1.4646	1.46e-09	1.4487	6.17e-09	1.4221	9.66e-08		1.42	5.11e-08	1.4046	1.76e-07	1.3787	1.81e-06
Necap2	Mus_musculus_NECAP_endocytosis_associated_2_(Necap2)	11.7721	12.3005	11.671	12.26	9.5903	10.8376	6.581	6.9073	5.8308	6.162	7.0027	6.9744		1.9104	1.23e-20	1.6811	2.69e-14	1.6879	1.83e-13		1.9962	1.15e-23	1.7565	8.53e-17	1.7637	8.69e-16		1.894	1.58e-19	1.6666	1.79e-13	1.6734	1.01e-12
Nek8	Mus_musculus_NIMA_(never_in_mitosis_gene_a)-related_expressed_kinase_8_(Nek8)	3.9815	3.5852	3.2977	3.8275	3.4791	3.5878	1.9838	2.5627	1.7802	1.6902	1.9398	1.8595		2.3556	1.44e-16	2.0525	1.49e-12	2.1412	1.18e-12		2.1212	1.86e-12	1.8482	4.26e-09	1.928	2.52e-09		1.9511	1.34e-09	1.7	8.94e-07	1.7734	4.6e-07
Nelf	Mus_musculus_nasal_embryonic_LHRH_factor_(Nelf),_transcript_variant_5	14.2223	16.1348	14.0862	13.0808	11.7171	12.7475	8.7197	8.5723	9.2682	6.3785	7.0175	6.8402		2.2297	9.53e-65	2.0267	1.25e-51	2.0792	1.9e-50		2.5296	4.38e-91	2.2992	4.46e-75	2.3588	1.55e-72		2.2084	2.96e-61	2.0073	1e-48	2.0593	9.16e-48
Nes	Mus_musculus_nestin_(Nes)	17.4104	21.7904	21.944	14.468	10.1063	15.109	13.5179	14.2758	18.5819	9.7179	10.0444	12.1561		1.7916	3.97e-81	1.7333	1.26e-71	1.4322	3.93e-32		2.2423	8.97e-171	2.1694	1.97e-155	1.7925	1.35e-90		2.2581	2.02e-170	2.1847	2.69e-155	1.8052	4.03e-91
Neu1	Mus_musculus_neuraminidase_1_(Neu1)	11.1938	10.1838	10.4033	7.7862	6.9319	7.2779	8.5512	7.4036	8.1589	6.6253	6.0478	6.7619		1.6896	2.59e-27	1.8509	1.75e-34	1.6554	3.74e-23		1.5371	5.41e-18	1.6839	5.53e-24	1.5061	4.17e-15		1.5702	2.04e-19	1.7202	1.52e-25	1.5385	2.2e-16
Neurl4	Mus_musculus_neuralized_homolog_4_(Drosophila)_(Neurl4)	13.6395	13.9135	13.6751	15.5529	16.8702	17.6277	17.481	17.9819	15.444	18.7695	19.8507	19.1617		0.7267	1.17e-25	0.6871	5.8e-35	0.7118	1.08e-26		0.7413	7.86e-23	0.7009	1.24e-31	0.7261	6.28e-24		0.7286	1.69e-24	0.6889	1.88e-33	0.7137	1.42e-25
Nfam1	Mus_musculus_Nfat_activating_molecule_with_ITAM_motif_1_(Nfam1)	3.663	3.9598	3.2528	4.2645	3.0211	4.0417	0.6872	1.0229	1.3077	1.4328	1.6435	1.6745		2.5565	9.93e-19	2.2288	1.39e-14	2.1875	4.38e-13		2.7637	2.17e-22	2.4094	8.78e-18	2.3648	5.55e-16		2.2702	1.48e-13	1.9792	3.41e-10	1.9426	3.8e-09
Nfatc2ip	Mus_musculus_nuclear_factor_of_activated_T_cells,_cytoplasmic,_calcineurin_dependent_2_interacting_protein_(Nfatc2ip)	3.9751	3.9917	3.6693	1.9942	2.0966	2.4843	3.719	2.9604	3.3357	1.9059	1.6777	2.5329		2.0857	9.31e-16	2.3694	2.28e-19	1.5694	5.34e-07		2.0944	7.12e-16	2.3793	1.73e-19	1.5759	4.36e-07		1.9252	4.52e-12	2.1871	2.9e-15	1.4487	6.63e-05
Nfe2l2	Mus_musculus_nuclear_factor,_erythroid_derived_2,_like_2_(Nfe2l2)	26.641	23.4386	25.6922	20.9314	19.6658	19.2709	22.7591	20.0416	21.5194	17.4815	17.3974	16.829		1.524	1.61e-42	1.5313	3.08e-42	1.583	1.75e-44		1.3408	3.96e-20	1.3472	3.41e-20	1.3928	1.68e-22		1.4697	3.42e-34	1.4768	4.56e-34	1.5267	2.03e-36
Nfkb2	Mus_musculus_nuclear_factor_of_kappa_light_polypeptide_gene_enhancer_in_B_cells_2,_p49/p100_(Nfkb2),_transcript_variant_2	16.7611	16.847	15.3232	17.7435	17.059	19.2535	8.6732	7.4623	7.6397	8.8772	7.7217	9.5536		1.8881	5.36e-56	2.1706	8.68e-75	1.7544	2.79e-41		1.8978	1.03e-56	2.1818	1.46e-75	1.7634	6.63e-42		1.7261	6.4e-39	1.9844	6.59e-55	1.6039	9.21e-28
Nfkbie	Mus_musculus_nuclear_factor_of_kappa_light_polypeptide_gene_enhancer_in_B_cells_inhibitor,_epsilon_(Nfkbie)	3.9712	3.3015	2.6252	3.3682	2.0119	2.9159	0.8394	0.6386	0.8342	0.6129	1.0087	0.8961		6.4794	1.13e-38	3.9369	2.41e-26	4.4316	9.27e-27		5.3867	7.14e-29	3.273	2.12e-18	3.6843	3.94e-19		4.2832	2.44e-19	2.6026	4.27e-11	2.9296	5.46e-12
Nfkbiz	Mus_musculus_nuclear_factor_of_kappa_light_polypeptide_gene_enhancer_in_B_cells_inhibitor,_zeta_(Nfkbiz),_transcript_variant_1	5.4407	6.0075	4.8136	3.7649	2.8391	2.8566	2.0845	1.973	2.0278	1.0238	1.7263	1.8896		5.3142	2.86e-73	3.1517	2.94e-44	2.8793	2.07e-36		5.8678	8.68e-86	3.48	3.33e-54	3.1792	4.37e-45		4.7017	4.67e-58	2.7884	7.84e-33	2.5474	1.24e-26
Nfya	Mus_musculus_nuclear_transcription_factor-Y_alpha_(Nfya),_transcript_variant_2	18.3067	18.3641	18.7422	13.0061	12.0315	13.0671	15.8811	11.2917	13.5014	8.5377	11.8679	9.5355		2.1442	2.28e-77	1.5425	8.26e-30	1.9198	3.5e-54		2.1509	1.05e-77	1.5474	4.18e-30	1.9259	1.65e-54		2.1952	8.96e-81	1.5792	2.12e-32	1.9655	3.25e-57
Ngly1	Mus_musculus_N-glycanase_1_(Ngly1)	8.257	8.4695	8.6473	8.1038	7.0947	7.1685	6.246	6.5342	5.9185	5.1031	5.9278	5.9688		1.618	7.96e-24	1.3929	1.23e-12	1.3834	2.1e-11		1.6597	2.09e-26	1.4288	1.68e-14	1.419	4.18e-13		1.6945	4.1e-28	1.4588	7.36e-16	1.4488	2.29e-14
Nhsl2	Mus_musculus_NHS-like_2_(Nhsl2)	0.5829	0.7169	0.7031	1.5477	1.5574	1.5434	0.3232	0.3314	0.4655	1.1506	1.1995	1.0414		0.5066	1.14e-17	0.486	1.12e-19	0.5597	9.75e-12		0.6231	4.21e-10	0.5977	1.13e-11	0.6884	4.38e-06		0.6111	1.78e-10	0.5862	4.72e-12	0.6751	2.06e-06
Nin	Mus_musculus_ninein_(Nin),_transcript_variant_2	5.5861	5.8124	5.6991	5.549	5.5475	6.1026	3.9978	3.3822	4.1539	3.1807	4.0182	3.5419		1.7562	2.44e-47	1.3902	8.89e-19	1.5771	4.69e-30		1.8274	9.71e-55	1.4465	1.78e-23	1.641	1.08e-35		1.7918	1.06e-49	1.4183	1.49e-20	1.6091	4.45e-32
Nipsnap3b	Mus_musculus_nipsnap_homolog_3B_(C._elegans)_(Nipsnap3b)	11.0219	10.0046	10.4772	9.1986	9.427	9.4768	3.2664	4.7352	4.1916	3.6992	3.6601	4.1268		2.9795	8.31e-34	3.0114	2.66e-33	2.6708	3.51e-26		2.7045	5.74e-27	2.7334	1.26e-26	2.4243	1.45e-20		2.8323	2.09e-29	2.8625	5.06e-29	2.5388	1.19e-22
Nkd2	Mus_musculus_naked_cuticle_2_homolog_(Drosophila)_(Nkd2)	1.5881	2.0992	2.1541	5.8531	4.5656	6.5566	0.8954	0.9271	0.6772	0.8665	1.0168	0.9436		1.8328	3.29e-06	1.5619	0.00044	1.683	0.0001122		2.4226	3.65e-13	2.0645	9.93e-10	2.2247	2.28e-10		2.486	9.63e-14	2.1185	2.99e-10	2.2829	6.95e-11
Nlgn2	Mus_musculus_neuroligin_2_(Nlgn2)	6.7988	8.0001	6.8885	6.8269	5.5167	6.3585	4.1234	3.1914	4.1331	2.9001	3.0154	3.1754		2.3443	1.47e-53	2.2547	1.67e-48	2.1411	1.67e-40		2.7586	5.42e-81	2.6531	2.47e-74	2.5194	3.17e-63		2.3753	4.88e-54	2.2844	4.97e-49	2.1693	4.29e-41
Nln	Mus_musculus_neurolysin_(metallopeptidase_M3_family)_(Nln),_nuclear_gene_encoding_mitochondrial_protein	7.6421	8.4348	8.361	7.9503	7.7322	8.2123	5.6319	5.7095	6.1487	5.2908	5.6133	5.4626		1.4444	5.46e-12	1.3614	6.95e-09	1.399	1.76e-09		1.5942	4.08e-19	1.5026	5.64e-15	1.5441	1.78e-15		1.5803	5.53e-18	1.4895	4.84e-14	1.5306	1.43e-14
Nme1	Mus_musculus_NME/NM23_nucleoside_diphosphate_kinase_1_(Nme1)	16.4785	14.7232	13.7881	23.4552	17.5835	19.6984	5.5217	7.4473	5.8454	9.8722	9.171	9.2907		1.6692	3.19e-13	1.7968	7.25e-16	1.7737	2.99e-14		1.4914	3.54e-08	1.6054	2.61e-10	1.5847	3.11e-09		1.3967	7.55e-06	1.5034	1.2e-07	1.4841	7.57e-07
Nme7	Mus_musculus_NME/NM23_family_member_7_(Nme7),_transcript_variant_1	12.1895	11.4601	10.4043	12.5564	11.3415	8.9958	7.3079	8.0245	6.4939	5.731	7.6218	7.5502		2.1269	2.19e-50	1.5993	7.26e-23	1.6145	6.17e-22		1.9997	2.6e-41	1.5036	4.51e-17	1.5179	1.7e-16		1.8154	5.31e-29	1.3651	6.32e-10	1.378	9.51e-10
Nmnat1	Mus_musculus_nicotinamide_nucleotide_adenylyltransferase_1_(Nmnat1)	7.0119	6.2846	7.1395	9.1695	8.7577	9.4689	9.3254	10.6492	9.0401	12.5853	13.7476	12.7119		0.5572	1.92e-27	0.51	1.42e-36	0.5516	3.64e-26		0.4994	7.61e-36	0.4571	4.58e-46	0.4944	4.74e-34		0.5673	3.12e-25	0.5193	7.31e-34	0.5616	3.79e-24
Nmrk2	Mus_musculus_nicotinamide_riboside_kinase_2_(Nmrk2)	92.0811	157.435	133.039	73.6505	57.0245	119.495	21.3777	34.8824	40.2383	17.0014	16.9106	33.1443		5.4161	0	5.4452	0	2.7782	2.47e-266		9.2601	0	9.3099	0	4.75	0		7.8252	0	7.8672	0	4.0139	0
Nmt2	Mus_musculus_N-myristoyltransferase_2_(Nmt2)	6.6494	7.687	7.3364	5.1226	4.7008	5.3728	4.5365	3.9325	4.6195	2.4233	2.3533	2.5974		2.7439	3.28e-47	2.8256	8.38e-48	2.56	3.45e-38		3.1721	2.4e-65	3.2665	1.05e-65	2.9595	1.28e-53		3.0274	9.84e-58	3.1175	3.25e-58	2.8245	2.79e-47
Nnt	Mus_musculus_nicotinamide_nucleotide_transhydrogenase_(Nnt),_transcript_variant_2,_non-coding_RNA.	77.0094	67.6604	74.977	59.1453	63.0628	61.2743	142.259	123.945	133.772	136.972	146.802	133.296		0.5622	0	0.5246	0	0.5777	0		0.494	0	0.4609	0	0.5076	0		0.5474	0	0.5107	0	0.5625	0
Nol3	Mus_musculus_nucleolar_protein_3_(apoptosis_repressor_with_CARD_domain)_(Nol3)	23.3404	22.6049	22.111	32.5637	35.1749	32.0061	11.0501	12.8784	10.8288	13.8532	14.0594	12.1323		1.6848	3.79e-41	1.6601	3.32e-38	1.9238	1.06e-53		1.6317	1.01e-35	1.6078	4.54e-33	1.8632	8.43e-48		1.5961	1.2e-31	1.5727	3.02e-29	1.8225	3.06e-43
Nop56	Mus_musculus_NOP56_ribonucleoprotein_homolog_(yeast)_(Nop56)	20.6492	23.2566	22.248	10.9551	10.3138	12.0672	21.9213	22.4913	20.9463	10.5142	10.3052	9.7012		1.9639	1.7e-38	2.0038	3.03e-39	2.1285	2.62e-41		2.2119	2.17e-55	2.2568	5.38e-56	2.3973	1.29e-57		2.116	1.85e-47	2.1589	3.77e-48	2.2933	4.97e-50
Nos3	Mus_musculus_nitric_oxide_synthase_3,_endothelial_cell_(Nos3)	17.0762	18.6882	19.138	12.2904	12.2198	12.736	19.5408	13.9038	17.8011	11.6923	11.4785	12.6634		1.4605	3.41e-25	1.4877	1.29e-26	1.3485	2.26e-15		1.5983	3.63e-39	1.6281	1.03e-40	1.4758	7.14e-26		1.6368	1.5e-42	1.6673	4.14e-44	1.5113	1.23e-28
Npc1	Mus_musculus_Niemann_Pick_type_C1_(Npc1)	15.7379	16.2148	17.2409	12.3975	11.725	10.443	30.8593	30.1958	27.5848	25.1925	25.9437	23.0558		0.6247	1.13e-111	0.6066	9.55e-125	0.6826	7.22e-65		0.6436	5.51e-99	0.625	2.04e-111	0.7033	7.52e-56		0.6844	5.49e-74	0.6646	6.7e-85	0.7478	8.63e-39
Npc2	Mus_musculus_Niemann_Pick_type_C2_(Npc2)	18.6132	19.115	16.8738	17.0819	14.2631	13.1012	7.5729	7.4135	7.5482	7.0327	6.9702	6.163		2.6467	1.13e-100	2.6704	3.74e-99	3.0202	3.82e-108		2.718	5.31e-107	2.7424	2.43e-105	3.1016	2.83e-114		2.3993	7.17e-76	2.4208	5.8e-75	2.7379	5.55e-84
Npcd	Mus_musculus_neuronal_pentraxin_chromo_domain_(Npcd),_transcript_variant_2	10.0722	10.3391	8.3341	4.3109	3.5921	3.9671	8.2388	5.166	5.8993	2.4938	2.6872	3.0273		4.0389	7.66e-135	3.7482	8.28e-122	3.3271	1.49e-98		4.1459	4.85e-141	3.8475	1.17e-127	3.4153	1.16e-103		3.3419	7.27e-90	3.1014	6.3e-80	2.753	6.4e-63
Npdc1	Mus_musculus_neural_proliferation,_differentiation_and_control_gene_1_(Npdc1)	24.7018	27.9448	26.1128	30.5762	29.0147	30.917	12.7993	11.2955	12.7617	12.4348	10.9811	13.1548		1.9865	8.21e-48	2.2495	2.2e-60	1.8778	1.49e-37		2.2473	1.6e-69	2.5448	5.04e-84	2.1243	7.94e-56		2.1	1.62e-55	2.378	1.05e-68	1.985	3.44e-44
Npl	Mus_musculus_N-acetylneuraminate_pyruvate_lyase_(Npl)	4.6929	3.9961	4.0172	4.6773	3.4355	4.4897	1.4163	0.7912	1.1026	1.1148	1.5606	1.3745		4.2096	3.71e-20	3.0071	4.45e-14	3.4143	6.23e-15		3.5846	5.19e-15	2.5606	6.58e-10	2.9073	8.12e-11		3.6035	7.02e-15	2.5741	7.59e-10	2.9227	9.36e-11
Npm1	Mus_musculus_nucleophosmin_1_(Npm1),_transcript_variant_3	35.0076	36.8629	39.2925	30.8808	28.9889	28.3434	22.4316	21.9326	25.0938	20.5372	20.0125	21.5648		1.7046	9.65e-41	1.7493	6.68e-43	1.6234	2.26e-31		1.7949	1.31e-49	1.842	7.57e-52	1.7094	9.13e-39		1.9132	4.29e-61	1.9634	2.21e-63	1.8221	1.52e-48
Nppa	Mus_musculus_natriuretic_peptide_type_A_(Nppa)	3956.47	5877.59	3704.2	5488.86	5178.83	4621.41	52.8962	40.6482	49.9683	42.815	45.6602	78.9736		92.4084	0	86.6502	0	50.0986	0		137.279	0	128.725	0	74.4248	0		86.5163	0	81.1253	0	46.9042	0
Nppb	Mus_musculus_natriuretic_peptide_type_B_(Nppb)	303.068	453.948	380.663	338.618	314.637	398.358	26.4016	55.3999	83.2971	51.7776	74.7632	162.06		5.8533	0	4.0537	0	1.8701	7.18e-172		8.7673	0	6.0718	0	2.8011	0		7.3519	0	5.0916	0	2.3489	0
Nptn	Mus_musculus_neuroplastin_(Nptn)	19.4387	23.0138	22.3893	18.8579	19.4527	16.6083	13.6729	15.4443	16.3813	12.8199	14.2924	13.5716		1.5163	4.77e-44	1.3601	1.81e-25	1.4323	6.24e-31		1.7952	5.08e-92	1.6102	2.69e-63	1.6957	8.57e-70		1.7464	1.01e-80	1.5665	2.11e-54	1.6497	8.56e-61
Nptxr	Mus_musculus_neuronal_pentraxin_receptor_(Nptxr)	9.2221	9.2924	7.5277	3.06	2.358	2.6663	7.437	4.558	5.2009	1.7585	1.8462	2.1528		5.2443	5.47e-155	4.9952	4.32e-145	4.2838	1.22e-117		5.2843	2.72e-156	5.0333	2.33e-146	4.3164	8.38e-119		4.2808	1.31e-105	4.0774	3.3e-98	3.4967	1.21e-77
Nr0b2	Mus_musculus_nuclear_receptor_subfamily_0,_group_B,_member_2_(Nr0b2)	2.2754	2.4396	2.6815	7.4673	6.8074	8.1599	2.5448	1.7021	2.0755	7.9996	7.3062	8.2362		0.2844	4.74e-23	0.3114	7.22e-19	0.2763	1.19e-22		0.305	2.93e-21	0.3339	2.8e-17	0.2962	6.13e-21		0.3352	1.68e-18	0.367	6.89e-15	0.3256	2.6e-18
Nr1h3	Mus_musculus_nuclear_receptor_subfamily_1,_group_H,_member_3_(Nr1h3),_transcript_variant_1	4.4833	4.0375	4.5352	5.9504	4.7847	6.2944	6.3881	5.2573	4.5166	7.4854	7.8998	8.2876		0.5989	2.48e-10	0.5675	2.4e-12	0.541	9.72e-14		0.5394	1.35e-13	0.5111	7.22e-16	0.4872	2.45e-17		0.6059	1.11e-09	0.5741	1.33e-11	0.5472	5.82e-13
Nr4a1	Mus_musculus_nuclear_receptor_subfamily_4,_group_A,_member_1_(Nr4a1)	39.3136	23.4389	25.8305	18.9446	22.4999	13.0712	15.5035	16.956	13.1203	16.4894	5.6457	6.7175		2.3842	6.7e-135	6.9635	0	5.8524	3.44699999999852e-313		1.4215	1.69e-18	4.1516	1.51e-157	3.4892	6.17e-122		1.5665	8.8e-30	4.5753	9.4e-185	3.8453	1.97e-145
Nr4a2	Mus_musculus_nuclear_receptor_subfamily_4,_group_A,_member_2_(Nr4a2),_transcript_variant_1	1.3751	1.3711	1.2449	0.5992	0.4698	0.4266	1.0264	0.7898	0.5908	0.2588	0.3662	0.2976		5.3134	3.59e-18	3.7551	1.48e-13	4.6206	9.07e-15		5.2979	5.12e-18	3.7441	1.97e-13	4.6072	1.2e-14		4.8103	3.51e-15	3.3995	4.65e-11	4.1831	2.74e-12
Nrf1	Mus_musculus_nuclear_respiratory_factor_1_(Nrf1),_transcript_variant_5	3.9486	4.3698	4.0023	2.6606	2.2123	2.6935	3.7664	2.689	3.3508	2.2114	2.0788	2.2578		1.7856	7.28e-26	1.8995	1.35e-29	1.7489	4.72e-22		1.976	1.34e-36	2.1021	8.02e-41	1.9354	2.05e-31		1.8098	1.91e-26	1.9253	3.6e-30	1.7727	1.24e-22
Nrtn	Mus_musculus_neurturin_(Nrtn)	26.2198	22.1809	20.9046	24.2925	28.0718	19.0032	11.8309	12.2071	8.695	11.2908	6.3384	10.7919		2.3222	9.91e-37	4.1367	6.99e-74	2.4296	1.18e-35		1.9645	2.83e-22	3.4994	3.75e-53	2.0553	3.36e-22		1.8515	6.52e-18	3.2981	4.1e-46	1.9371	4.2e-18
Nsf	Mus_musculus_N-ethylmaleimide_sensitive_fusion_protein_(Nsf)	7.3345	7.1854	7.4007	6.3029	6.3871	6.1893	4.84	4.6478	5.2328	4.1902	4.8647	3.9776		1.7504	3.96e-36	1.5077	4.15e-21	1.844	1.26e-37		1.7148	3.76e-33	1.477	6.26e-19	1.8065	9.19e-35		1.7662	2.28e-36	1.5213	1.8e-21	1.8606	6.83e-38
Nt5c1a	Mus_musculus_5'-nucleotidase,_cytosolic_IA_(Nt5c1a)	7.9704	8.586	8.5164	9.3643	10.3039	9.2556	18.0561	17.8991	16.1286	20.2892	17.0252	16.1283		0.3928	2.18e-36	0.4682	3.7e-22	0.4942	9.44e-18		0.4232	5.72e-32	0.5043	7.91e-19	0.5324	6.75e-15		0.4198	1.69e-31	0.5002	1.15e-18	0.528	7.98e-15
Nt5c2	Mus_musculus_5'-nucleotidase,_cytosolic_II_(Nt5c2),_transcript_variant_4,_non-coding_RNA.	12.3112	12.6187	12.708	12.3274	11.9362	12.5687	10.1299	9.0961	9.5618	6.6843	7.5631	7.3349		1.8418	3.15e-44	1.6278	9.95e-30	1.6784	1.77e-30		1.8878	4.81e-48	1.6685	7.49e-33	1.7204	1.65e-33		1.9012	3.88e-48	1.6803	4.39e-33	1.7325	9.38e-34
Nubp1	Mus_musculus_nucleotide_binding_protein_1_(Nubp1)	8.1619	8.8331	7.9842	7.7061	6.5461	8.1698	4.7232	6.2363	4.8073	4.3836	4.6563	4.8975		1.8619	8.96e-17	1.7529	5.5e-14	1.6665	2.79e-11		2.015	1.48e-21	1.897	2.67e-18	1.8036	5.4e-15		1.8214	3.69e-15	1.7147	1.4e-12	1.6303	4.03e-10
Nudt12	Mus_musculus_nudix_(nucleoside_diphosphate_linked_moiety_X)-type_motif_12_(Nudt12)	3.8896	3.9534	4.514	5.0654	5.5124	4.6732	3.2006	4.8011	5.0701	6.1377	6.8043	7.2653		0.6337	6.33e-09	0.5716	4.99e-13	0.5354	2e-15		0.6441	2.09e-08	0.581	2.21e-12	0.5441	9.9e-15		0.7355	6.64e-05	0.6634	6.47e-08	0.6213	6.9e-10
Nudt16	Mus_musculus_nudix_(nucleoside_diphosphate_linked_moiety_X)-type_motif_16_(Nudt16)	7.3	8.4032	7.6816	10.5251	9.2387	9.0504	2.7054	3.3389	4.3073	3.9725	3.5712	3.6315		1.8376	5.23e-11	2.0441	1.35e-13	2.0102	3.31e-12		2.1153	6.9e-17	2.353	5.7e-20	2.314	5.62e-18		1.9337	1.22e-12	2.151	2.36e-15	2.1153	7.96e-14
Nudt5	Mus_musculus_nudix_(nucleoside_diphosphate_linked_moiety_X)-type_motif_5_(Nudt5)	4.3609	4.9888	4.4834	4.2818	4.1562	3.5928	3.2441	2.2482	2.6806	2.4261	2.4674	2.5214		1.7975	1.89e-06	1.7674	4.63e-06	1.7296	2.13e-05		2.0563	1.52e-09	2.0219	5.19e-09	1.9786	4.75e-08		1.848	7.28e-07	1.8171	1.84e-06	1.7781	9.01e-06
Nufip2	Mus_musculus_nuclear_fragile_X_mental_retardation_protein_interacting_protein_2_(Nufip2)	10.393	10.087	11.9007	7.5913	7.5479	7.107	9.3283	8.2384	8.7272	5.6462	5.4013	6.203		1.8407	6.91e-85	1.9242	1.09e-92	1.6755	8.25e-58		1.7865	1.9e-75	1.8675	5.98e-83	1.6261	1.48e-50		2.1077	1.09e-130	2.2033	2.03e-139	1.9185	1.34e-94
Numbl	Mus_musculus_numb-like_(Numbl)	4.205	4.2903	4.4704	5.522	5.0262	4.5779	1.3203	1.823	1.732	2.402	1.9003	1.9021		1.7506	1.93e-11	2.2128	9.26e-19	2.2107	2.38e-17		1.7861	3.22e-12	2.2577	9.95e-20	2.2556	3.03e-18		1.8611	9.29e-14	2.3525	1.41e-21	2.3502	5.68e-20
Nup133	Mus_musculus_nucleoporin_133_(Nup133)	2.3806	2.5217	2.5203	3.9172	3.5338	3.6467	2.6884	2.8599	2.8857	3.4872	4.0006	3.7041		0.6827	1.18e-09	0.5951	2.57e-17	0.6427	8.37e-12		0.7231	1.77e-07	0.6303	2.78e-14	0.6808	1.89e-09		0.7227	2.51e-07	0.63	5.91e-14	0.6804	2.89e-09
Nup43	Mus_musculus_nucleoporin_43_(Nup43)	2.6033	2.6019	2.2578	2.088	1.9946	2.1839	1.4693	1.5585	1.8252	1.2867	1.3509	1.2417		2.0232	4.03e-07	1.9271	2.52e-06	2.0966	6.28e-07		2.0221	4.43e-07	1.926	2.73e-06	2.0954	6.81e-07		1.7547	0.0001195	1.6713	0.0004518	1.8183	0.0001251
Nupr1	Mus_musculus_nuclear_protein_1_(Nupr1)	10.458	12.8894	12.9624	15.073	14.7511	15.7876	1.5871	2.4698	1.5788	2.3064	2.3541	2.6184		4.5343	2.86e-21	4.4425	2.45e-20	3.994	3.58e-17		5.5885	7.83e-30	5.4753	1.42e-28	4.9226	1.98e-24		5.6202	1.5e-29	5.5063	2.54e-28	4.9505	2.98e-24
Nxf1	Mus_musculus_nuclear_RNA_export_factor_1_(Nxf1)	39.0969	40.2202	37.2775	27.8135	25.1688	27.175	37.6273	29.2296	30.0268	20.685	26.97	23.5984		1.8901	1.5e-75	1.4496	1.08e-29	1.6568	2.46e-46		1.9444	5.97e-83	1.4913	2.1e-34	1.7044	6.56e-52		1.8022	1.11e-61	1.3822	7.59e-22	1.5797	1.56e-36
Oaf	Mus_musculus_OAF_homolog_(Drosophila)_(Oaf)	6.188	7.5192	7.3317	6.9758	5.8216	7.8225	2.8367	3.0214	3.4549	2.9391	2.9269	3.3715		2.1054	1.8e-17	2.1142	3.69e-17	1.8354	1.07e-11		2.5583	2.67e-29	2.569	1.1e-28	2.2302	5.86e-21		2.4945	6.2e-27	2.5049	2.14e-26	2.1746	3.6e-19
Ocel1	Mus_musculus_occludin/ELL_domain_containing_1_(Ocel1)	13.6777	11.4195	10.5981	11.2353	9.306	10.42	9.0759	9.527	8.0635	7.2589	6.3463	7.5583		1.8843	3.31e-20	2.1552	2.03e-26	1.8096	1.64e-16		1.5732	3.39e-10	1.7994	8.41e-15	1.5109	4.32e-08		1.46	3.65e-07	1.67	4.89e-11	1.4022	1.32e-05
Odc1	Mus_musculus_ornithine_decarboxylase,_structural_1_(Odc1)	30.6241	33.271	28.5945	32.305	28.7253	32.2574	20.7097	18.927	20.4309	15.6991	17.242	20.3288		1.9507	1.22e-71	1.7761	1.92e-54	1.5064	1.11e-28		2.1193	3.07e-93	1.9296	3.24e-73	1.6366	4.32e-42		1.8214	1.32e-54	1.6584	3.88e-40	1.4066	2.82e-19
Odz3	Mus_musculus_odd_Oz/ten-m_homolog_3_(Drosophila)_(Odz3),_transcript_variant_2	1.4083	1.792	2.0031	2.4203	2.086	1.6408	0.604	0.8346	0.9933	0.9171	0.9698	0.804		1.5356	1.18e-08	1.4522	6.99e-07	1.7516	8.74e-12		1.954	4.11e-21	1.8478	5.42e-18	2.2289	5.49e-25		2.1842	5.21e-29	2.0655	3.06e-25	2.4914	5.67e-33
Ogdhl	Mus_musculus_oxoglutarate_dehydrogenase-like_(Ogdhl),_nuclear_gene_encoding_mitochondrial_protein	46.7054	38.1013	39.312	32.4466	31.9224	35.6139	81.1687	63.943	59.08	103.189	71.4282	98.5865		0.4526	0	0.6539	9.49e-101	0.4738	0		0.3692	0	0.5334	2.78e-196	0.3865	0		0.381	0	0.5504	3.83e-175	0.3988	0
Ogfrl1	Mus_musculus_opioid_growth_factor_receptor-like_1_(Ogfrl1)	10.7426	12.7471	11.6683	10.0201	11.4693	11.1542	7.3745	6.3918	6.9371	5.2244	5.5978	5.7028		2.0562	1.32e-54	1.9191	2.91e-45	1.8837	5.65e-40		2.4399	2.47e-89	2.2772	8.89e-77	2.2352	2.14e-68		2.2334	2.95e-68	2.0844	1.04e-57	2.0461	2.65e-51
Olfm1	Mus_musculus_olfactomedin_1_(Olfm1),_transcript_variant_2	3.012	3.5694	3.3932	4.3497	3.1822	3.3583	1.3174	1.249	1.9304	1.205	1.2651	1.1532		2.4996	5.6e-17	2.3808	2.58e-15	2.6119	2.54e-16		2.9622	5.1e-25	2.8214	7.41e-23	3.0952	1.11e-23		2.8159	6.6e-22	2.6822	5.88e-20	2.9424	7.12e-21
Olfml2b	Mus_musculus_olfactomedin-like_2B_(Olfml2b)	4.1459	5.0794	5.6956	12.0693	10.2131	11.1061	3.5895	2.5746	2.1659	10.0815	10.5568	12.4146		0.4112	1.91e-46	0.3927	2.78e-51	0.334	2.18e-71		0.5038	6.06e-31	0.4811	4.83e-35	0.4091	2.12e-52		0.565	1.54e-22	0.5395	4.46e-26	0.4588	2.51e-41
Olfml3	Mus_musculus_olfactomedin-like_3_(Olfml3)	15.9153	17.5529	17.6776	31.2482	25.5	26.4257	3.7569	4.6308	4.7416	7.347	8.5843	8.3121		2.1662	9.52e-44	1.854	6.56e-30	1.9147	5.08e-30		2.3891	2e-57	2.0448	3.08e-41	2.1117	7.73e-41		2.4061	2.89e-57	2.0593	2.92e-41	2.1267	6.72e-41
Olfr1396	Mus_musculus_olfactory_receptor_1396_(Olfr1396)	0.4957	0.8882	0.8964	2.1374	1.7068	3.8194	1.1048	1.9398	0.7008	3.8021	5.4938	6.6344		0.1304	1.43e-17	0.0902	2.81e-28	0.0747	2.57e-34		0.2336	2.76e-12	0.1617	1.27e-21	0.1339	3.76e-27		0.2358	7.67e-12	0.1632	7.58e-21	0.1351	3.27e-26
Opn3	Mus_musculus_opsin_3_(Opn3)	3.4582	4.0525	3.0909	3.1832	2.9204	2.7783	2.2055	1.5904	1.5739	1.2591	1.836	1.8219		2.7466	8.2e-12	1.8836	3.43e-06	1.8981	6.88e-06		3.2186	2.21e-16	2.2072	1.69e-09	2.2243	5.85e-09		2.4548	5.64e-09	1.6835	0.0002489	1.6965	0.0003682
Orai1	Mus_musculus_ORAI_calcium_release-activated_calcium_modulator_1_(Orai1)	16.4755	16.2986	15.2114	10.6674	11.5251	10.4484	18.0787	13.8998	12.9532	8.9815	8.6865	7.6786		1.8344	3.31e-25	1.8967	1.02e-26	2.1456	1.75e-32		1.8147	3.94e-24	1.8763	1.27e-25	2.1226	2.55e-31		1.6936	3.26e-18	1.7512	1.39e-19	1.981	7.88e-25
Orai3	Mus_musculus_ORAI_calcium_release-activated_calcium_modulator_3_(Orai3)	17.5954	14.7386	14.1893	12.4597	12.0149	12.1997	11.9388	11.6469	10.8982	10.4901	9.892	10.5382		1.6773	1.53e-23	1.7788	2.81e-27	1.6697	5.37e-21		1.405	3.52e-10	1.49	8.61e-13	1.3986	4.13e-09		1.3526	4.96e-08	1.4344	2.4e-10	1.3465	3.26e-07
Orc2	Mus_musculus_origin_recognition_complex,_subunit_2_(Orc2),_transcript_variant_a	5.0938	6.2705	5.7985	5.3678	5.5388	5.5897	4.4477	4.0103	4.4105	3.4859	3.3099	3.5467		1.4613	3e-07	1.539	1.44e-08	1.4362	3.24e-06		1.7988	8.2e-17	1.8945	1.14e-18	1.768	1.48e-14		1.6634	2.66e-12	1.7519	6.16e-14	1.6349	1.21e-10
Ormdl2	Mus_musculus_ORM1-like_2_(S._cerevisiae)_(Ormdl2)	9.0631	8.6004	9.5698	9.8323	8.9111	9.1753	5.3737	5.1324	4.3768	5.3067	6.0722	6.2643		1.7079	2.48e-13	1.4926	2.28e-08	1.4468	5.94e-07		1.6207	8.02e-11	1.4164	1.73e-06	1.3729	2.45e-05		1.8033	7.87e-16	1.576	2.26e-10	1.5277	1.02e-08
Ormdl3	Mus_musculus_ORM1-like_3_(S._cerevisiae)_(Ormdl3)	33.8963	32.8258	30.8637	36.8531	33.8083	34.6538	22.5022	23.2808	19.9241	22.6401	18.5445	20.7567		1.4972	2.32e-27	1.8278	4.47e-52	1.633	2.74e-34		1.4499	5.75e-23	1.7701	6.35e-46	1.5815	1.39e-29		1.3632	1.19e-15	1.6643	4.68e-35	1.4869	1.64e-21
Os9	Mus_musculus_amplified_in_osteosarcoma_(Os9),_transcript_variant_1	18.0813	18.8332	17.4047	19.6308	16.5031	17.7298	10.5512	10.4275	9.8698	12.6785	9.7437	11.2041		1.4261	2.07e-23	1.8557	9e-58	1.6138	4.86e-35		1.4854	4.3e-29	1.9329	2.45e-66	1.6809	1.56e-41		1.3728	3.92e-18	1.7863	8.36e-49	1.5534	1.11e-28
Osbpl10	Mus_musculus_oxysterol_binding_protein-like_10_(Osbpl10)	1.4421	1.6798	1.5208	1.5066	1.9047	1.6418	0.8306	0.7891	1.1909	0.9296	0.7426	0.6438		1.5513	0.0007647	1.942	2.17e-06	2.24	1.04e-07		1.807	2.61e-06	2.2621	1.57e-09	2.6092	5.62e-11		1.636	0.0001641	2.0479	3.14e-07	2.3622	1.39e-08
Osbpl5	Mus_musculus_oxysterol_binding_protein-like_5_(Osbpl5),_transcript_variant_2	12.2532	12.9827	13.4351	15.3324	14.0351	13.5723	7.2965	6.1237	8.7414	7.6579	8.3798	7.3525		1.6001	2.91e-26	1.4622	5.18e-18	1.6665	3.25e-27		1.6953	2.05e-33	1.5493	6.7e-24	1.7658	4.62e-34		1.7544	2.04e-37	1.6033	2.39e-27	1.8273	6.63e-38
Osgin2	Mus_musculus_oxidative_stress_induced_growth_inhibitor_family_member_2_(Osgin2)	2.8461	3.5429	2.7391	1.9904	1.9528	1.6213	3.0215	2.4671	2.3263	1.5364	1.5221	1.4307		1.8524	5.13e-14	1.8699	5.59e-14	1.9893	6.01e-15		2.306	6.16e-27	2.3276	1.19e-26	2.4763	2.56e-27		1.7828	5.46e-12	1.7996	5.46e-12	1.9145	5.7e-13
Ostc	Mus_musculus_oligosaccharyltransferase_complex_subunit_(Ostc)	33.9577	36.0268	33.6869	32.8337	28.5697	34.4632	17.9877	16.313	14.89	14.6148	16.3345	16.2062		2.3235	7.54e-49	2.0789	3.12e-38	2.0954	6.16e-36		2.4651	5.23e-57	2.2056	2.08e-45	2.223	1.36e-42		2.305	1.66e-46	2.0623	2.53e-36	2.0786	3.15e-34
Ostf1	Mus_musculus_osteoclast_stimulating_factor_1_(Ostf1)	19.7526	20.3332	19.2634	20.4571	16.281	19.1041	11.3297	12.5131	11.4823	10.7635	10.1209	13.0229		1.8351	1.48e-27	1.9517	2.91e-31	1.5168	1.13e-13		1.8891	2.42e-30	2.009	3.55e-34	1.5613	1.5e-15		1.7897	1.73e-24	1.9033	5.36e-28	1.4792	7.82e-12
Otub2	Mus_musculus_OTU_domain,_ubiquitin_aldehyde_binding_2_(Otub2),_transcript_variant_3,_non-coding_RNA.	3.6404	3.6463	3.5103	6.1338	6.3957	9.0075	2.7034	1.9027	1.9038	1.8403	2.1208	2.2884		1.9782	1.99e-14	1.7165	5.89e-10	1.5908	1.89e-07		1.9814	1.97e-14	1.7193	5.71e-10	1.5934	1.81e-07		1.9075	1.49e-12	1.6552	1.67e-08	1.534	2.65e-06
Otud1	Mus_musculus_OTU_domain_containing_1_(Otud1)	38.5193	42.4352	53.0756	33.4715	35.3898	32.0576	21.9107	18.9833	18.8432	11.7352	9.0237	11.4187		3.2824	5.37e-214	4.2687	6.34e-271	3.3734	8.19e-197		3.6161	5.37e-261	4.7026	8.30030285013294e-322	3.7163	4.44e-239		4.5228	0	5.8818	0	4.6481	0
Otud3	Mus_musculus_OTU_domain_containing_3_(Otud3)	7.034	6.2834	7.0371	4.6736	4.8003	5.2352	6.0034	6.1009	5.9953	4.4429	2.7986	3.6951		1.5832	4.97e-07	2.5134	9.25e-19	1.9036	2.01e-10		1.4143	0.0002357	2.2452	5.17e-14	1.7005	3.57e-07		1.5839	7.06e-07	2.5145	2.49e-18	1.9044	3.29e-10
Ovgp1	Mus_musculus_oviductal_glycoprotein_1_(Ovgp1)	1.2445	1.5903	1.5514	0.3998	0.3014	0.8602	1.8243	1.3817	1.5486	0.3653	0.5503	0.6492		3.4068	1.26e-08	2.2615	3.5e-05	1.917	0.0009828		4.3534	4.01e-13	2.8899	1.12e-08	2.4496	1.48e-06		4.2469	2.26e-12	2.8192	4.09e-08	2.3897	4.07e-06
P2rx4	Mus_musculus_purinergic_receptor_P2X,_ligand-gated_ion_channel_4_(P2rx4)	14.6786	15.7571	13.6184	16.9699	14.4346	15.6123	7.6136	7.3002	7.0073	8.9348	9.7181	9.3856		1.6429	1.88e-17	1.5104	1.12e-12	1.5639	1.99e-13		1.7636	6.15e-23	1.6214	2.61e-17	1.6789	5.59e-18		1.5242	2.97e-12	1.4013	1.79e-08	1.451	3.1e-09
P2ry14	Mus_musculus_purinergic_receptor_P2Y,_G-protein_coupled,_14_(P2ry14),_transcript_variant_1	0.3576	0.2931	0.3821	0.8484	0.9699	1.0381	0.2467	0.3428	0.3325	1.8437	1.9548	2.0407		0.194	3.17e-15	0.1829	2.15e-16	0.1752	1.16e-16		0.159	4.89e-17	0.1499	3e-18	0.1436	1.7e-18		0.2072	5.08e-14	0.1955	3.93e-15	0.1872	2e-15
P2ry6	Mus_musculus_pyrimidinergic_receptor_P2Y,_G-protein_coupled,_6_(P2ry6)	6.635	5.948	7.2147	8.7909	8.2048	7.8182	1.9318	1.3649	2.2191	2.0921	2.1085	2.5149		3.1715	2.63e-28	3.1468	2.88e-27	2.6383	4.7e-20		2.8431	3.19e-22	2.821	2.13e-21	2.3651	2.69e-15		3.4485	8.21e-33	3.4217	1.22e-31	2.8688	9.37e-24
P4ha1	Mus_musculus_procollagen-proline,_2-oxoglutarate_4-dioxygenase_(proline_4-hydroxylase),_alpha_1_polypeptide_(P4ha1)	33.1111	39.6081	35.1275	34.547	31.5864	41.0593	23.2974	20.1632	19.1988	17.841	17.6075	23.1758		1.8559	3.57e-109	1.8805	5.53e-110	1.4287	1.56e-38		2.2201	8.19e-196	2.2495	2.33e-195	1.709	1.06e-91		1.9689	1.04e-130	1.995	2.72e-131	1.5157	8.59e-52
P4ha3	Mus_musculus_procollagen-proline,_2-oxoglutarate_4-dioxygenase_(proline_4-hydroxylase),_alpha_polypeptide_III_(P4ha3)	1.0845	1.6789	1.3187	3.3124	2.6206	2.5152	0.0451	0.0925	0.0143	0.1069	0.2385	0.1928		10.145	5.65e-17	4.5472	5.67e-11	5.625	1.37e-11		15.7053	4.41e-29	7.0394	3.89e-21	8.708	2.63e-21		12.3358	2.74e-21	5.5291	1.45e-14	6.8397	4.62e-15
P4hb	Mus_musculus_prolyl_4-hydroxylase,_beta_polypeptide_(P4hb)	162.242	161.288	152.992	159.925	138.379	146.39	60.2854	57.7634	59.9186	53.3954	53.2035	59.93		3.0385	0	3.0495	0	2.7072	0		3.0206	0	3.0315	0	2.6913	0		2.8653	0	2.8756	0	2.5528	0
Pabpc1	Mus_musculus_poly(A)_binding_protein,_cytoplasmic_1_(Pabpc1)	79.7648	79.7772	75.7266	57.7807	51.6424	53.824	51.026	40.742	49.0656	26.8438	32.7846	34.1496		2.9714	0	2.433	0	2.3357	0		2.9719	0	2.4334	0	2.3361	0		2.821	0	2.3098	0	2.2175	0
Pacsin1	Mus_musculus_protein_kinase_C_and_casein_kinase_substrate_in_neurons_1_(Pacsin1),_transcript_variant_1	3.0944	3.6425	2.9915	2.3841	2.3159	3.1957	0.4081	0.7348	0.9757	0.7527	0.7414	1.0165		4.1111	1.56e-38	4.1737	6.65e-38	3.0442	2.61e-25		4.8392	3.13e-51	4.913	2.86e-50	3.5834	3.36e-35		3.9744	2.47e-35	4.0349	8.37e-35	2.9429	5.21e-23
Paf1	Mus_musculus_Paf1,_RNA_polymerase_II_associated_factor,_homolog_(S._cerevisiae)_(Paf1)	25.172	26.788	26.4657	22.4956	22.3871	22.8432	25.1236	21.9964	21.1697	16.6551	15.6502	17.1403		1.5114	9.96e-22	1.6084	1.01e-26	1.4686	1.69e-17		1.6084	6.37e-29	1.7117	1.57e-34	1.5629	1.29e-23		1.589	8.88e-27	1.6911	3.69e-32	1.5441	7.24e-22
Pag1	Mus_musculus_phosphoprotein_associated_with_glycosphingolipid_microdomains_1_(Pag1),_transcript_variant_A	2.9076	3.3707	3.8207	1.736	1.45	1.2638	2.6349	2.5276	2.6793	1.1418	1.1714	1.2212		2.5465	6.49e-43	2.4822	4.6e-40	2.3809	1.64e-34		2.9521	7.03e-61	2.8775	3.42e-57	2.7602	9.18e-50		3.3462	1.89e-78	3.2617	4.9e-74	3.1286	6.3e-65
Pah	Mus_musculus_phenylalanine_hydroxylase_(Pah)	7.3144	6.6288	8.8041	9.2772	5.7296	8.9702	24.5507	9.4716	18.1468	35.8575	31.6524	41.3035		0.204	3.43e-251	0.2311	1.49e-196	0.1771	7.92e-297		0.1849	6.85e-268	0.2094	1.01e-211	0.1605	3.81999999983238e-314		0.2455	1.59e-206	0.2781	2.85e-158	0.2132	3.85e-249
Pak1	Mus_musculus_p21_protein_(Cdc42/Rac)-activated_kinase_1_(Pak1)	1.3738	1.3104	1.1594	1.6016	1.0666	1.4594	0.2644	0.3376	0.4917	0.619	0.6386	0.5003		2.2194	1.16e-07	2.1513	4.27e-07	2.746	1.98e-09		2.117	8.91e-07	2.052	2.9e-06	2.6192	1.7e-08		1.873	8.06e-05	1.8155	0.0001975	2.3174	2.27e-06
Pam	Mus_musculus_peptidylglycine_alpha-amidating_monooxygenase_(Pam)	352.966	386.85	344.531	430.649	459.075	457.606	171.108	153.281	164.567	161.114	135.045	175.986		2.1908	0	2.6137	0	2.0057	0		2.4011	0	2.8646	0	2.1982	0		2.1384	0	2.5512	0	1.9577	0
Pamr1	Mus_musculus_peptidase_domain_containing_associated_with_muscle_regeneration_1_(Pamr1)	3.3803	4.1018	4.1567	7.8503	6.7872	5.729	0.285	0.5103	0.6724	0.7693	0.4676	0.365		4.394	7.07e-41	7.229	9.59e-55	9.2611	6.18e-56		5.3319	1.07e-56	8.772	4.49e-72	11.2378	2.51e-72		5.4032	7.38e-57	8.8894	3.64e-72	11.3882	1.81e-72
Pank1	Mus_musculus_pantothenate_kinase_1_(Pank1),_transcript_variant_2	8.7445	8.0545	9.376	10.0546	10.8291	7.7218	10.5929	15.9564	17.5398	17.9781	15.0081	19.1952		0.4864	1.06e-69	0.5827	8.5e-36	0.4556	2.46e-78		0.448	3.76e-82	0.5367	7e-45	0.4196	5.55e-91		0.5215	4.17e-57	0.6247	1.5e-27	0.4885	2.29e-65
Panx1	Mus_musculus_pannexin_1_(Panx1)	3.0829	4.4363	3.872	5.9883	5.2571	6.778	0.6529	0.8406	0.4556	0.4059	0.4261	0.395		7.5952	1.96e-28	7.2352	6.22e-27	7.8048	1.48e-25		10.9295	1.29e-46	10.4114	2.27e-44	11.2311	1.37e-41		9.5393	3.41e-38	9.0871	2.6e-36	9.8025	3.1e-34
Papd5	Mus_musculus_PAP_associated_domain_containing_5_(Papd5),_transcript_variant_1	14.8863	16.3848	16.7446	10.5305	10.4459	10.4166	17.9412	14.6179	14.7944	9.2545	10.5262	10.989		1.6085	3.63e-36	1.4142	1.04e-20	1.3547	1.9e-15		1.7705	1.37e-53	1.5566	4.76e-34	1.491	1.31e-26		1.8093	6.96e-57	1.5908	7.64e-37	1.5238	4.45e-29
Papss1	Mus_musculus_3'-phosphoadenosine_5'-phosphosulfate_synthase_1_(Papss1)	8.4276	10.2355	10.2243	8.1878	6.6675	6.6081	5.4199	5.8077	6.2375	4.4099	4.6156	4.4283		1.9111	4.37e-23	1.8259	4.51e-20	1.9031	1.21e-20		2.321	2.47e-41	2.2176	5.83e-37	2.3114	7.14e-37		2.3185	2.53e-40	2.2152	4.52e-36	2.3089	4.7e-36
Paqr3	Mus_musculus_progestin_and_adipoQ_receptor_family_member_III_(Paqr3)	1.6316	2.0794	1.7162	1.3453	1.5787	1.2248	1.264	0.9157	0.7415	0.8174	0.841	0.7009		1.9961	5.47e-13	1.9401	6.54e-12	2.3279	1.11e-15		2.5439	5.43e-25	2.4725	2.89e-23	2.9668	9.1e-28		2.0996	1.08e-14	2.0407	1.56e-13	2.4486	1.98e-17
Paqr8	Mus_musculus_progestin_and_adipoQ_receptor_family_member_VIII_(Paqr8)	1.1633	1.6695	1.3861	1.3204	1.294	1.1419	0.7072	0.9756	0.7691	0.5563	0.7347	0.6903		2.0911	5.84e-07	1.5834	0.0009982	1.6852	0.0004183		3.0011	4.29e-16	2.2724	1.39e-10	2.4185	7.31e-11		2.4916	1.84e-10	1.8866	2.8e-06	2.008	1.17e-06
Paqr9	Mus_musculus_progestin_and_adipoQ_receptor_family_member_IX_(Paqr9)	9.4782	9.9429	9.1738	8.7262	9.9714	8.6696	12.1081	14.7396	10.8872	17.3299	13.901	14.8499		0.5469	4e-32	0.6818	2.6e-12	0.6383	7.42e-16		0.5737	6.31e-28	0.7153	6.56e-10	0.6696	3.71e-13		0.5294	8.79e-34	0.6599	1.31e-13	0.6178	3.07e-17
Parm1	Mus_musculus_prostate_androgen-regulated_mucin-like_protein_1_(Parm1)	80.4178	78.3432	75.5167	93.7695	80.4742	71.1793	33.8976	33.6926	38.7458	51.0315	48.3247	49.7592		1.5758	2.82e-79	1.6641	9.83e-94	1.6161	2.14e-78		1.5352	2.27e-69	1.6212	4.68e-83	1.5744	4.28e-69		1.4798	6.44e-56	1.5627	2.47e-68	1.5176	2e-56
Pbx3	Mus_musculus_pre_B_cell_leukemia_homeobox_3_(Pbx3)	2.0006	1.9961	2.0515	2.0005	1.9579	1.9253	1.4685	1.2736	1.3804	1.3827	1.3361	1.2088		1.4469	0.0001159	1.4973	3.82e-05	1.655	1.51e-06		1.4436	0.0001341	1.494	4.46e-05	1.6513	1.8e-06		1.4837	4.46e-05	1.5354	1.43e-05	1.6971	5.28e-07
Pbxip1	Mus_musculus_pre_B_cell_leukemia_transcription_factor_interacting_protein_1_(Pbxip1)	76.7733	80.2269	70.2933	75.0605	79.2256	82.09	49.1214	43.4836	46.8928	47.8388	40.8646	48.6726		1.6048	5.15e-172	1.8787	2.74e-273	1.5773	3.76e-145		1.677	2e-208	1.9632	1.40500016849234e-317	1.6483	6.33e-177		1.4694	1.67e-106	1.7202	8.65e-189	1.4442	8.15e-89
Pcdh19	Mus_musculus_protocadherin_19_(Pcdh19),_transcript_variant_2	2.8601	3.1464	3.421	1.8257	1.5132	2.0679	2.4831	2.1721	2.6298	1.613	1.7506	1.7		1.7732	4.82e-22	1.6338	8.18e-17	1.6824	3.91e-17		1.9507	1.34e-30	1.7973	3.08e-24	1.8508	2.79e-24		2.1209	5.61e-39	1.9542	1.06e-31	2.0124	1.97e-31
Pck2	Mus_musculus_phosphoenolpyruvate_carboxykinase_2_(mitochondrial)_(Pck2),_nuclear_gene_encoding_mitochondrial_protein	4.7485	4.8745	4.0272	4.28	3.9603	3.5073	2.3087	2.3925	2.6683	2.4304	2.1315	2.2001		1.9538	8.41e-19	2.2278	5.66e-24	2.1583	6.68e-21		2.0056	2.55e-20	2.2869	1.2e-25	2.2156	2.09e-22		1.657	2.7e-10	1.8894	3.12e-14	1.8305	2.76e-12
Pcna	Mus_musculus_proliferating_cell_nuclear_antigen_(Pcna)	24.6133	23.1198	23.1905	17.0729	14.2548	14.1359	18.6377	18.123	16.5403	11.5543	11.0943	12.1673		2.1302	8.69e-36	2.2186	9.92e-38	2.0229	6.9e-29		2.001	2.39e-29	2.0839	3.3e-31	1.9002	1.77e-23		2.0071	5.42e-29	2.0903	7.77e-31	1.906	2.94e-23
Pcnt	Mus_musculus_pericentrin_(kendrin)_(Pcnt),_transcript_variant_1	10.1543	8.8565	9.5524	11.5257	11.3014	9.3	11.1744	12.762	11.5439	14.6798	13.7303	13.9402		0.6917	9.46e-49	0.7396	1.84e-31	0.7284	1.53e-32		0.6033	1.03e-83	0.645	4.68e-60	0.6353	1.72e-60		0.6507	1.39e-61	0.6957	4.5e-42	0.6852	5.56e-43
Pcolce	Mus_musculus_procollagen_C-endopeptidase_enhancer_protein_(Pcolce)	62.2282	66.8036	59.1928	87.1973	70.3863	75.7907	14.2319	16.2028	17.1715	19.8575	20.4095	19.1712		3.1337	5.38e-199	3.049	1.11e-186	3.2459	3.74e-185		3.3641	4e-231	3.2732	2.16e-217	3.4846	3.11e-214		2.9809	4.91e-173	2.9003	4.13e-162	3.0876	5.19e-162
Pcolce2	Mus_musculus_procollagen_C-endopeptidase_enhancer_2_(Pcolce2)	13.3922	15.2054	16.6874	24.0347	24.0364	18.5374	4.5984	4.2066	4.3293	4.9434	5.8893	4.9088		2.7091	5.99e-44	2.274	3.64e-32	2.7282	8.8e-40		3.0759	1.31e-58	2.5819	1.01e-44	3.0976	7.1e-53		3.3757	4.15e-70	2.8335	7.33e-55	3.3995	3.1e-63
Pcyox1	Mus_musculus_prenylcysteine_oxidase_1_(Pcyox1)	45.5701	47.1071	42.7859	43.9519	42.0112	43.1282	26.3428	25.952	26.2771	21.7119	22.2152	21.0883		2.0989	2.72e-209	2.0513	1.89e-193	2.1609	1.61e-199		2.1696	8.67e-231	2.1205	7.01e-214	2.2338	2.5e-219		1.9706	1.99e-165	1.926	3.55e-152	2.0289	1.99e-159
Pdap1	Mus_musculus_PDGFA_associated_protein_1_(Pdap1)	10.036	9.5951	9.7255	9.2184	8.7057	9.2189	7.2159	7.5941	6.4173	6.4992	6.3645	6.784		1.5442	5.07e-11	1.5769	1.43e-11	1.4794	1.4e-08		1.4764	6.32e-09	1.5076	1.91e-09	1.4144	7.22e-07		1.4964	2.57e-09	1.5281	7.71e-10	1.4336	3.24e-07
Pdcd4	Mus_musculus_programmed_cell_death_4_(Pdcd4),_transcript_variant_1	10.6112	10.2559	11.041	8.4922	7.3248	8.4768	7.5444	9.7249	9.2464	6.4176	6.9351	5.1869		1.6535	1.26e-16	1.5301	1.89e-12	2.0458	4.36e-26		1.5981	2.33e-14	1.4788	1.49e-10	1.9773	2.4e-23		1.7204	6.2e-19	1.592	1.81e-14	2.1286	1.05e-28
Pde1c	Mus_musculus_phosphodiesterase_1C_(Pde1c),_transcript_variant_1	8.143	8.2228	8.3293	7.5659	7.0176	6.5544	4.2392	3.5836	4.8554	5.1167	3.4146	4.8425		1.5915	1.62e-53	2.3848	5.53e-145	1.6816	2.57e-58		1.6071	1.14e-55	2.4081	3.54e-148	1.698	1.93e-60		1.6279	1.27e-57	2.4393	3.72e-150	1.72	2.21e-62
Pde3a	Mus_musculus_phosphodiesterase_3A,_cGMP_inhibited_(Pde3a)	10.3441	10.8665	11.3198	9.992	10.3115	10.0881	13.3633	19.5571	18.6052	17.5981	16.0434	15.9384		0.5878	1.15e-51	0.6448	1.76e-33	0.649	2.18e-30		0.6175	1.4e-43	0.6773	3.42e-27	0.6818	1.29e-24		0.6432	1.7e-36	0.7056	5.87e-22	0.7102	7.41e-20
Pde3b	Mus_musculus_phosphodiesterase_3B,_cGMP-inhibited_(Pde3b)	2.3142	2.5011	3.1382	2.4315	2.8891	2.6504	0.6322	1.5225	1.0324	1.1836	0.9797	1.0488		1.9552	1.25e-12	2.3622	1.22e-17	2.2065	1.57e-14		2.1131	7.95e-16	2.5529	2.5e-21	2.3847	9.7e-18		2.6514	4.32e-28	3.2032	5.9e-35	2.9922	9.78e-30
Pde4a	Mus_musculus_phosphodiesterase_4A,_cAMP_specific_(Pde4a),_transcript_variant_1	11.9291	11.1542	10.9553	12.5748	14.9064	15.7126	14.501	21.6423	17.5475	20.7366	25.725	21.3182		0.5753	1.35e-105	0.4637	3.04e-220	0.5596	8.2e-108		0.5379	3.31e-127	0.4336	5.14e-250	0.5232	9.22e-129		0.5283	1.31e-129	0.4259	4.58e-251	0.5139	3.24e-131
Pde4c	Mus_musculus_phosphodiesterase_4C,_cAMP_specific_(Pde4c)	2.9065	3.2536	3.045	3.5471	3.2644	2.8016	6.3732	5.342	5.1643	7.5586	6.9003	7.1693		0.3845	1.14e-41	0.4212	2.94e-32	0.4054	1.38e-33		0.4305	2.41e-34	0.4715	6.02e-26	0.4538	2.63e-27		0.4029	2.4e-37	0.4413	1.1e-28	0.4247	4.88e-30
Pde7a	Mus_musculus_phosphodiesterase_7A_(Pde7a),_transcript_variant_1	10.1597	9.8505	10.1305	13.6087	13.1376	10.1799	16.088	16.7926	15.9339	17.9914	16.3883	16.2467		0.5647	4.05e-47	0.6199	2.47e-31	0.6253	2.93e-28		0.5475	4.63e-51	0.6011	1.43e-34	0.6063	2.99e-31		0.5631	6.66e-46	0.6182	1.24e-30	0.6235	1.08e-27
Pdgfa	Mus_musculus_platelet_derived_growth_factor,_alpha_(Pdgfa)	31.1806	32.4799	29.2348	24.6841	22.4514	23.0798	26.548	29.4321	31.9414	19.3703	18.8639	18.6276		1.6097	1.14e-18	1.6529	7.34e-20	1.6739	3.4e-19		1.6768	5.01e-22	1.7218	2.88e-23	1.7436	2.11e-22		1.5093	1.42e-13	1.5498	1.21e-14	1.5694	2.73e-14
Pdgfrl	Mus_musculus_platelet-derived_growth_factor_receptor-like_(Pdgfrl)	2.5787	3.6288	2.5225	4.8255	3.6288	3.3566	0.2777	0.3849	0.6258	0.5581	0.8176	0.5461		4.6205	6.09e-26	3.154	1.09e-17	4.722	1.59e-23		6.5021	9.48e-45	4.4384	1.32e-33	6.6449	3.31e-40		4.5198	2.06e-24	3.0852	1.61e-16	4.6191	3.24e-22
Pdia4	Mus_musculus_protein_disulfide_isomerase_associated_4_(Pdia4)	37.6662	40.9964	41.9866	32.0845	23.0067	33.9254	15.363	16.6501	16.2461	13.1746	15.9697	18.4018		2.859	3.11e-172	2.3586	1.47e-123	2.0469	7.35e-86		3.1118	2.36e-208	2.5671	2.91e-154	2.2278	9.21e-111		3.1869	4.67e-215	2.6291	1.7e-160	2.2817	2.59e-116
Pdia6	Mus_musculus_protein_disulfide_isomerase_associated_6_(Pdia6)	31.2227	34.8812	32.6504	26.7177	19.2788	27.3407	13.961	13.2377	12.8342	15.1831	13.6775	18.3689		2.0564	1.3e-92	2.2828	1.69e-111	1.6998	2e-50		2.2974	8.84e-129	2.5503	4.64e-150	1.8989	2.22e-76		2.1504	1.41e-103	2.3872	4.48e-123	1.7775	1.09e-58
Pdk3	Mus_musculus_pyruvate_dehydrogenase_kinase,_isoenzyme_3_(Pdk3),_nuclear_gene_encoding_mitochondrial_protein	2.1885	2.2161	1.8387	2.6599	1.9534	2.4708	0.7452	0.4163	0.5371	0.6617	0.9053	0.699		3.3074	3.69e-11	2.4174	1.94e-07	3.1309	1.66e-09		3.3491	2.22e-11	2.4479	1.27e-07	3.1704	1.06e-09		2.7788	9.36e-08	2.031	7.92e-05	2.6305	1.34e-06
Pdlim1	Mus_musculus_PDZ_and_LIM_domain_1_(elfin)_(Pdlim1)	14.3997	16.3903	15.0523	15.3314	10.9101	14.2842	10.8777	11.1628	10.2268	8.331	9.0319	9.0079		1.7284	5.22e-37	1.5943	1.08e-27	1.5986	6.05e-26		1.9674	6.27e-59	1.8147	1.12e-46	1.8195	1.59e-43		1.8068	1.17e-42	1.6666	1.18e-32	1.671	1.34e-30
Pdlim2	Mus_musculus_PDZ_and_LIM_domain_2_(Pdlim2),_transcript_variant_2	2.3248	3.002	2.655	4.4055	2.9505	3.3281	0.9655	1.2657	1.4944	1.0175	1.1883	1.0032		2.2848	6.77e-12	1.9564	1.11e-08	2.3174	5.08e-11		2.9504	1.22e-21	2.5263	4.98e-17	2.9924	8.8e-20		2.6093	4.51e-16	2.2343	2.97e-12	2.6465	8.17e-15
Pdlim7	Mus_musculus_PDZ_and_LIM_domain_7_(Pdlim7),_transcript_variant_a	13.9034	16.3207	16.2383	14.0813	12.6164	11.6249	11.0317	9.6744	12.4538	6.8471	8.1626	8.8999		2.0306	4.36e-58	1.7033	1.32e-35	1.5622	1.19e-24		2.3836	5.98e-93	1.9994	2e-63	1.8338	2.62e-47		2.3716	1.19e-89	1.9894	5.15e-61	1.8245	1.7e-45
Pdp2	Mus_musculus_pyruvate_dehyrogenase_phosphatase_catalytic_subunit_2_(Pdp2)	2.2887	2.0468	1.5884	2.2312	2.4368	1.5524	3.2922	4.6467	4.0416	6.3174	5.1758	6.8359		0.3623	1.46e-40	0.4422	7.04e-24	0.3348	5.98e-45		0.324	1.09e-46	0.3955	1.15e-28	0.2994	3.75e-51		0.2514	2.2e-59	0.3069	3.91e-39	0.2324	6.26e-64
Pdpn	Mus_musculus_podoplanin_(Pdpn)	3.5739	5.1608	4.474	9.3069	7.0556	7.5514	0.7914	1.4343	0.8988	1.1789	1.9279	2.0439		3.0316	4.45e-14	1.8538	2.78e-06	1.7486	3.62e-05		4.3776	3.75e-28	2.6769	3e-16	2.525	7.55e-14		3.7951	2.43e-21	2.3207	2.55e-11	2.189	1.49e-09
Pdxp	Mus_musculus_pyridoxal_(pyridoxine,_vitamin_B6)_phosphatase_(Pdxp)	1.8883	2.4611	1.8178	1.2808	1.0903	0.9498	1.2187	1.2482	1.2241	0.5412	0.6313	0.5782		3.4891	2.43e-10	2.9911	1.33e-08	3.2658	9.53e-09		4.5475	2.55e-16	3.8985	5.12e-14	4.2565	6.72e-14		3.3588	1.93e-09	2.8795	8.11e-08	3.1439	5.35e-08
Pdzd2	Mus_musculus_PDZ_domain_containing_2_(Pdzd2)	5.1232	5.0043	5.0205	6.9597	6.1132	6.9572	8.2922	6.395	7.0715	9.5392	10.5626	10.0907		0.5371	1.39e-116	0.485	8.3e-162	0.5077	3.11e-130		0.5246	3.62e-123	0.4738	2.79e-169	0.4959	6.74e-137		0.5263	1.12e-118	0.4753	2.45e-163	0.4975	2.78e-132
Pea15a	Mus_musculus_phosphoprotein_enriched_in_astrocytes_15A_(Pea15a),_transcript_variant_2	108.771	112.238	105.749	108.056	99.2013	119.347	55.0241	61.7306	61.8625	40.8992	46.2865	52.1999		2.6595	0	2.35	0	2.0837	9.43e-254		2.7443	0	2.4249	0	2.1502	1.41e-278		2.5856	0	2.2847	2.23400000005666e-314	2.0259	8.08e-226
Peg10	Mus_musculus_paternally_expressed_10_(Peg10),_transcript_variant_1	2.6923	2.5491	2.5511	0.6679	0.6736	0.7456	1.6966	1.3398	1.5365	0.3268	0.3875	0.7783		8.2384	1.27e-79	6.9479	6.28e-71	3.4592	1.76e-38		7.8002	2.92e-73	6.5783	5.27e-65	3.2752	2.81e-34		7.8063	5.12e-72	6.5835	6.47e-64	3.2778	1.02e-33
Peg3	Mus_musculus_paternally_expressed_3_(Peg3)	7.9049	8.4181	8.7393	4.0299	3.5509	4.7506	6.8143	7.3158	7.1136	2.567	4.1116	3.2659		3.0794	2.52e-108	1.9226	3.71e-46	2.4204	3.51e-68		3.2794	9.48e-124	2.0474	1.68e-56	2.5776	5.88e-80		3.4045	3.19e-131	2.1255	3.99e-62	2.6759	4.11e-86
Peg3as	Mus_musculus_PEG3_antisense_RNA_(Peg3as),_antisense_RNA.	12.6718	12.525	15.5269	7.0478	7.508	9.7933	10.0763	12.4661	12.7173	4.1729	6.7173	5.239		3.0367	2.22e-23	1.8864	2.5e-10	2.4187	2.32e-15		3.0015	1.07e-22	1.8646	6.55e-10	2.3907	7.34e-15		3.7209	1.77e-34	2.3115	4.46e-18	2.9637	4.38e-24
Peli1	Mus_musculus_pellino_1_(Peli1)	5.9808	6.2536	6.3843	3.589	3.3908	3.3211	5.5724	4.7459	4.5381	2.8524	2.4976	3.0076		2.0968	3.84e-43	2.3946	4.69e-54	1.9886	1.43e-34		2.1924	4.51e-49	2.5038	1.59e-60	2.0793	1.32e-39		2.2382	5.64e-51	2.5562	1.69e-62	2.1227	2.37e-41
Penk	Mus_musculus_preproenkephalin_(Penk)	1.7143	0.6658	1.6561	2.4863	2.134	3.0679	4.1957	2.9615	3.6416	8.4089	7.1629	6.7488		0.2039	2.89e-45	0.2393	1.72e-33	0.254	2.14e-28		0.0792	8.4e-72	0.093	3.65e-57	0.0987	3.24e-50		0.1969	1.25e-44	0.2312	3.24e-33	0.2454	2.75e-28
Pfkfb1	Mus_musculus_6-phosphofructo-2-kinase/fructose-2,6-biphosphatase_1_(Pfkfb1)	4.4561	2.2011	2.0207	1.6922	0.9434	1.0728	11.3361	11.8402	16.2295	13.3997	16.0982	12.6057		0.3326	2.08e-47	0.2768	1.37e-68	0.3535	4.48e-38		0.1643	3.48e-88	0.1367	4.81e-115	0.1746	2.46e-74		0.1508	1.04e-89	0.1255	3.66e-116	0.1603	4.43e-76
Pfn1	Mus_musculus_profilin_1_(Pfn1)	107.887	102.672	104.434	108.769	105.207	101.365	66.4432	69.8554	68.0123	70.5309	64.1253	60.2347		1.5296	3.01e-40	1.6824	3.24e-55	1.7911	1.02e-61		1.4557	6.82e-31	1.6011	3.06e-44	1.7045	1.54e-50		1.4807	4.36e-33	1.6286	1.12e-46	1.7338	5.19e-53
Pgcp	Mus_musculus_plasma_glutamate_carboxypeptidase_(Pgcp),_transcript_variant_2	13.5809	13.6144	13.5503	15.987	13.6017	13.4056	8.3844	8.3853	8.0125	9.4633	8.9824	8.2298		1.4351	2.82e-22	1.5119	2.94e-27	1.6502	7.59e-35		1.4387	1.82e-22	1.5157	1.87e-27	1.6543	4.79e-35		1.4319	2.2e-21	1.5085	3.21e-26	1.6465	1.2e-33
Pgd	Mus_musculus_phosphogluconate_dehydrogenase_(Pgd)	30.8497	28.8711	24.7313	28.267	22.9733	25.32	17.3617	17.4334	18.3939	14.4265	15.5432	14.502		2.1384	1.12e-77	1.9848	4.1e-64	2.1273	5.59e-69		2.0013	1.17e-62	1.8575	9.34e-51	1.9908	1.11e-55		1.7143	5.42e-35	1.5911	1.12e-26	1.7054	3.56e-31
Pgm1	Mus_musculus_phosphoglucomutase_1_(Pgm1)	3.3009	3.447	3.8393	3.3905	2.6581	2.4207	1.8679	1.6943	2.3302	1.8431	1.6834	2.1491		1.791	1.38e-06	1.9609	7.67e-08	1.5359	0.0004692		1.8702	1.7e-07	2.0476	8.04e-09	1.6039	0.0001032		2.0831	4.76e-10	2.2807	1.56e-11	1.7865	1.25e-06
Pgm2l1	Mus_musculus_phosphoglucomutase_2-like_1_(Pgm2l1)	2.1468	2.3363	2.6784	1.625	1.5764	1.3031	1.6701	1.4477	1.6638	1.0926	1.0006	1.0954		1.9649	1.47e-18	2.1455	9.71e-22	1.9598	1.11e-16		2.1383	6.95e-24	2.3349	2.23e-27	2.1328	1.96e-21		2.4514	4.8e-34	2.6768	5.68e-38	2.4451	1.55e-30
Pgm3	Mus_musculus_phosphoglucomutase_3_(Pgm3),_transcript_variant_1	3.4989	3.8362	4.1928	3.2289	2.5983	3.1743	2.4837	2.3435	2.5402	1.8095	2.1631	1.9925		1.9336	2.62e-20	1.6175	3.73e-12	1.756	2.02e-14		2.12	6.79e-27	1.7735	3.05e-17	1.9253	1.1e-19		2.3171	6.65e-34	1.9383	6.3e-23	2.1043	1.86e-25
Pgrmc1	Mus_musculus_progesterone_receptor_membrane_component_1_(Pgrmc1)	10.9502	13.1906	15.2888	11.5349	10.4622	9.8383	7.4449	7.0747	7.645	5.7824	5.9561	6.5836		1.8937	2.18e-18	1.8385	1.16e-16	1.6633	8.99e-12		2.2812	3.81e-32	2.2146	1.3e-29	2.0036	2.36e-22		2.644	3.01e-46	2.5669	5.22e-43	2.3223	1.08e-33
Phc2	Mus_musculus_polyhomeotic-like_2_(Drosophila)_(Phc2),_transcript_variant_1	9.6483	9.5931	9.96	6.6277	6.1683	7.4279	9.0144	7.5072	8.286	5.4497	5.5565	6.8633		1.7704	8.23e-46	1.7364	3.87e-42	1.4058	1.6e-17		1.7603	1.43e-44	1.7265	5.57e-41	1.3977	7.24e-17		1.8276	3.39e-50	1.7925	2.38e-46	1.4512	2.06e-20
Phf17	Mus_musculus_PHD_finger_protein_17_(Phf17),_transcript_variant_2	4.9339	5.2889	6.0375	7.9069	8.5756	8.1928	3.7179	5.4883	5.1331	8.4093	9.649	9.1285		0.5867	1.61e-32	0.5113	8.73e-53	0.5405	8.4e-41		0.6289	1.17e-25	0.5481	6.59e-44	0.5794	2.53e-33		0.718	2.47e-14	0.6257	2.46e-28	0.6614	1.63e-20
Phf20	Mus_musculus_PHD_finger_protein_20_(Phf20)	7.9146	7.9913	7.9702	6.5323	6.0527	5.9954	7.1246	6.6355	6.6588	5.4581	5.1766	5.4108		1.4501	1.19e-22	1.5289	1.27e-27	1.4627	2.38e-21		1.4641	9.74e-24	1.5437	8.46e-29	1.4769	2.35e-22		1.4603	7.15e-23	1.5397	8.36e-28	1.473	1.34e-21
Phgdh	Mus_musculus_3-phosphoglycerate_dehydrogenase_(Phgdh)	3.819	3.0775	3.0124	2.9885	1.7355	2.4089	0.7965	1.3773	1.2861	0.7502	0.6976	1.7264		5.0906	4.16e-25	5.4745	1.43e-25	2.2121	4.22e-09		4.1022	2.34e-17	4.4116	6.91e-18	1.7826	5.21e-05		4.0155	2.07e-16	4.3182	6.07e-17	1.7449	0.000125
Phkg1	Mus_musculus_phosphorylase_kinase_gamma_1_(Phkg1)	4.9933	4.5586	4.5393	4.3108	4.2353	3.6355	10.1803	6.2154	6.6641	8.9558	9.0633	6.9455		0.5575	7.06e-17	0.5509	3.04e-17	0.7189	2.42e-05		0.509	5.46e-21	0.503	2.35e-21	0.6563	1.5e-07		0.5069	1.28e-20	0.5008	5.51e-21	0.6536	1.68e-07
Phlda1	Mus_musculus_pleckstrin_homology-like_domain,_family_A,_member_1_(Phlda1)	31.5484	25.7199	30.1074	27.9545	30.8893	35.5622	7.1684	4.8109	7.6348	10.8427	9.6585	9.3556		2.9096	5.54e-117	3.2664	2.31e-131	3.3721	3.94e-125		2.3721	1.54e-69	2.6629	1.31e-81	2.7491	9.31e-79		2.7767	5.89e-102	3.1172	1.27e-115	3.2181	1.17e-110
Phlda3	Mus_musculus_pleckstrin_homology-like_domain,_family_A,_member_3_(Phlda3)	9.0783	11.4136	10.8174	13.0492	11.5863	15.6948	2.278	3.0267	4.1887	4.7022	3.7312	4.3708		1.9306	3.06e-13	2.4331	5.09e-20	2.077	5.43e-14		2.4273	3.08e-25	3.059	4.68e-34	2.6113	2e-25		2.3005	1.85e-21	2.8992	1.19e-29	2.4749	7.04e-22
Phlpp2	Mus_musculus_PH_domain_and_leucine_rich_repeat_protein_phosphatase_2_(Phlpp2)	2.3415	2.6103	2.3827	2.0832	1.6574	1.6767	1.8898	1.4084	1.752	1.3196	1.3955	1.6208		1.7744	3.07e-15	1.6779	1.07e-12	1.4447	4.35e-07		1.9781	6.91e-22	1.8705	1.07e-18	1.6105	2.02e-11		1.8056	8.53e-16	1.7074	3.13e-13	1.4701	1.57e-07
Phyhd1	Mus_musculus_phytanoyl-CoA_dioxygenase_domain_containing_1_(Phyhd1),_transcript_variant_3	30.6911	30.4855	30.3172	31.759	30.7028	22.9375	51.3497	36.8406	37.9153	49.5425	48.9819	42.6589		0.6195	4.34e-42	0.6266	4.37e-39	0.7195	8.87e-18		0.6153	8.05e-43	0.6224	8.53e-40	0.7146	2.7e-18		0.6119	1.85e-42	0.6189	1.65e-39	0.7107	2.29e-18
Phyhip	Mus_musculus_phytanoyl-CoA_hydroxylase_interacting_protein_(Phyhip)	5.2312	4.944	4.7726	7.56	6.3308	6.7756	4.3234	5.899	5.146	10.3536	10.5074	9.5936		0.5053	9.26e-29	0.4979	1.61e-29	0.5453	1.84e-20		0.4775	2.43e-32	0.4705	4.14e-33	0.5153	2.13e-23		0.461	8.94e-34	0.4542	1.52e-34	0.4975	9.89e-25
Pi16	Mus_musculus_peptidase_inhibitor_16_(Pi16)	57.0127	96.0075	74.1084	68.3143	60.8713	52.7349	8.4894	7.5855	9.6356	7.5661	7.5616	10.5839		7.5353	0	7.5398	0	5.3867	0		12.6892	0	12.6967	0	9.0711	0		9.7948	0	9.8006	0	7.002	0
Pi4k2a	Mus_musculus_phosphatidylinositol_4-kinase_type_2_alpha_(Pi4k2a)	14.2358	14.6062	11.5646	11.8725	10.683	11.7216	8.2633	8.4313	9.1616	6.7534	7.9051	7.6451		2.1079	2.28e-59	1.8008	1.65e-39	1.8621	5.5e-40		2.1628	7.3e-64	1.8477	3.5e-43	1.9105	1.58e-43		1.7124	5.39e-28	1.4629	1.67e-15	1.5127	1.37e-16
Pias3	Mus_musculus_protein_inhibitor_of_activated_STAT_3_(Pias3),_transcript_variant_3	9.9115	10.1956	10.1385	9.259	8.2295	8.4217	7.4125	7.4036	8.1915	5.3388	6.0811	5.2961		1.8565	7.01e-26	1.6299	2.54e-17	1.8715	7.64e-24		1.9097	2.24e-28	1.6766	2.38e-19	1.9251	4.15e-26		1.899	3.12e-27	1.6672	1.62e-18	1.9143	4.01e-25
Pigo	Mus_musculus_phosphatidylinositol_glycan_anchor_biosynthesis,_class_O_(Pigo)	6.7611	6.3225	5.6314	6.9086	7.2074	7.9048	9.0829	9.5625	8.0986	10.3884	11.8537	9.9336		0.6508	2.61e-20	0.5704	5.73e-35	0.6806	5.85e-15		0.6086	1.25e-25	0.5334	8.98e-42	0.6365	2.37e-19		0.5421	4.42e-35	0.4751	3.07e-53	0.5669	2.16e-27
Pik3ap1	Mus_musculus_phosphoinositide-3-kinase_adaptor_protein_1_(Pik3ap1)	1.7092	1.741	1.5453	1.7216	1.3717	1.9965	0.2686	0.3215	0.4414	0.5096	0.6602	0.8993		3.354	9.83e-16	2.5889	3.24e-11	1.9006	3.39e-06		3.4164	3.09e-16	2.6371	1.21e-11	1.936	1.67e-06		3.0324	1.42e-12	2.3407	1.14e-08	1.7183	0.0001621
Pik3c2b	Mus_musculus_phosphoinositide-3-kinase,_class_2,_beta_polypeptide_(Pik3c2b)	2.9222	3.3173	3.0512	6.3255	6.9103	7.7946	3.1206	2.8232	3.3805	6.8145	8.9204	8.3738		0.4288	4.89e-83	0.3276	4.19e-160	0.349	5.56e-130		0.4868	6.63e-64	0.3719	3.13e-133	0.3962	1.64e-106		0.4478	7.86e-74	0.342	1.01e-145	0.3644	5.17e-118
Pik3r5	Mus_musculus_phosphoinositide-3-kinase,_regulatory_subunit_5,_p101_(Pik3r5)	1.942	2.2333	2.3967	3.2892	2.2663	2.7534	0.2453	0.3111	0.3372	0.4842	0.5253	0.4947		4.0107	1.12e-27	3.6969	6.1e-25	3.9256	2.88e-24		4.6124	2.47e-35	4.2515	3.96e-32	4.5145	5.46e-31		4.9498	4.13e-39	4.5625	1.02e-35	4.8448	2.27e-34
Pikfyve	Mus_musculus_phosphoinositide_kinase,_FYVE_finger_containing_(Pikfyve)	2.4124	2.5491	2.6184	1.6891	1.6958	1.711	2.2122	1.4489	1.576	1.3302	1.2139	1.313		1.8136	1.22e-29	1.9873	3.18e-36	1.8373	1.1e-27		1.9163	8.42e-36	2.0999	6.98e-43	1.9414	2.68e-33		1.9684	2.66e-38	2.157	1.65e-45	1.9942	1.23e-35
Pim2	Mus_musculus_proviral_integration_site_2_(Pim2)	2.8594	3.1181	3.0748	2.1689	2.0384	1.623	2.3676	2.2532	1.7475	1.0218	1.114	0.9685		2.7984	6.76e-12	2.5668	2.46e-10	2.9524	1.88e-11		3.0516	3.29e-14	2.799	1.84e-12	3.2195	1.42e-13		3.0092	1.52e-13	2.7601	7.22e-12	3.1748	5.5e-13
Pip4k2a	Mus_musculus_phosphatidylinositol-5-phosphate_4-kinase,_type_II,_alpha_(Pip4k2a)	8.439	10.4226	9.8348	10.348	8.3466	8.1196	4.775	3.8148	4.333	3.3624	4.367	4.5974		2.5098	1.4e-45	1.9324	1.22e-26	1.8356	9.51e-22		3.0998	5.82e-75	2.3867	1.02e-49	2.2671	7.05e-42		2.9249	2.2e-64	2.2521	1.86e-41	2.1392	9.91e-35
Pip5k1c	Mus_musculus_phosphatidylinositol-4-phosphate_5-kinase,_type_1_gamma_(Pip5k1c),_transcript_variant_2	41.7073	47.157	44.5096	30.7442	32.3698	32.9294	31.3128	30.7445	34.1602	18.0889	21.0428	19.7584		2.3057	6.03e-236	1.982	1.22e-166	2.1109	3.42e-177		2.607	0	2.241	4.61e-244	2.3867	7.66e-253		2.4606	5.2e-275	2.1152	2.88e-200	2.2527	2.82e-210
Pirt	Mus_musculus_phosphoinositide-interacting_regulator_of_transient_receptor_potential_channels_(Pirt)	0.4018	0.3345	0.1049	1.0379	0.7266	0.648	0.5605	0.3595	0.2154	1.0529	1.4068	1.3922		0.3816	1.12e-08	0.2856	2.37e-15	0.2886	2.85e-14		0.3177	9.72e-11	0.2378	5.19e-18	0.2403	8.68e-17		0.0996	4.95e-22	0.0746	2.12e-31	0.0753	1.27e-29
Pisd-ps1	Mus_musculus_phosphatidylserine_decarboxylase,_pseudogene_1_(Pisd-ps1),_non-coding_RNA.	22.0713	27.0185	21.246	24.1872	20.7675	29.6991	11.638	12.3679	11.6003	10.8409	15.2144	11.6136		2.0359	2.47e-64	1.4507	1.67e-21	1.9005	3.8e-49		2.4923	3.24e-115	1.7759	1.41e-53	2.3265	1.27e-91		1.9598	3.35e-55	1.3964	7.21e-17	1.8294	7.38e-42
Pisd-ps2	Mus_musculus_phosphatidylserine_decarboxylase,_pseudogene_2_(Pisd-ps2),_non-coding_RNA.	5.6187	7.5044	5.2273	6.6365	5.4307	8.2965	3.1575	3.1825	3.4495	2.9426	2.8167	3.3291		1.9094	1.18e-12	1.9948	1.38e-13	1.6878	1.94e-08		2.5503	2.76e-28	2.6643	2.26e-29	2.2542	9.69e-21		1.7764	9.77e-10	1.8558	1.39e-10	1.5702	2.66e-06
Pitpna	Mus_musculus_phosphatidylinositol_transfer_protein,_alpha_(Pitpna)	30.6291	31.5239	31.3319	28.9766	25.6003	27.2679	21.9861	22.6111	23.77	19.8375	20.408	20.9462		1.544	2.2e-50	1.5008	1.05e-43	1.4623	3.55e-36		1.5891	1.6e-57	1.5447	2.78e-50	1.505	6.01e-42		1.5794	1.36e-54	1.5353	1.11e-47	1.4958	8.72e-40
Pkd1	Mus_musculus_polycystic_kidney_disease_1_homolog_(Pkd1)	41.6547	52.8939	45.7534	41.3067	39.2304	32.2164	28.661	26.4731	30.1785	19.8762	19.1607	19.8562		2.0957	0	2.174	0	2.0978	0		2.6612	0	2.7605	0	2.6638	0		2.3019	0	2.3879	0	2.3042	0
Pkd2	Mus_musculus_polycystic_kidney_disease_2_(Pkd2)	11.8072	13.5987	13.8969	14.6246	13.9888	11.8044	7.9196	7.4998	9.036	8.0643	8.7974	8.4173		1.4641	1.8e-22	1.3421	3.17e-14	1.4027	1.02e-16		1.6863	2.43e-43	1.5458	4.06e-31	1.6156	6.08e-34		1.7233	2.84e-46	1.5797	1.06e-33	1.651	1.58e-36
Pkdrej	Mus_musculus_polycystic_kidney_disease_(polycystin)_and_REJ_(sperm_receptor_for_egg_jelly_homolog,_sea_urchin)_(Pkdrej)	0.7208	0.7782	0.8892	2.0411	1.754	1.4541	0.3199	0.7133	0.9132	1.6195	1.8195	1.6188		0.4451	9.07e-16	0.3962	7.24e-21	0.4453	1.4e-14		0.4805	1.45e-13	0.4277	2.6e-18	0.4807	1.49e-12		0.5491	7.34e-10	0.4887	6.75e-14	0.5493	3.71e-09
Pkn3	Mus_musculus_protein_kinase_N3_(Pkn3)	1.196	1.365	1.7111	5.5862	5.3061	4.8256	0.7953	1.1707	1.1991	3.6401	3.0914	4.6499		0.3286	9.81e-29	0.3869	2.15e-19	0.2572	7.83e-44		0.375	6.17e-24	0.4415	1.46e-15	0.2936	5.06e-38		0.4701	6.06e-16	0.5535	1.78e-09	0.368	7.27e-28
Pla1a	Mus_musculus_phospholipase_A1_member_A_(Pla1a)	19.3114	19.9387	20.5736	25.8867	18.1976	22.8599	6.3829	6.5872	7.3359	8.0455	9.961	7.8152		2.4003	1.42e-54	1.9387	1.92e-34	2.471	2.18e-51		2.4782	4.11e-59	2.0017	4.6e-38	2.5513	1.53e-55		2.5572	9.98e-63	2.0654	3.86e-41	2.6325	6.26e-59
Pla2g15	Mus_musculus_phospholipase_A2,_group_XV_(Pla2g15)	5.0352	5.5471	4.9746	7.6688	5.7652	7.6762	2.1992	1.9038	1.831	2.9567	3.7022	3.1955		1.703	1.19e-10	1.3601	0.0001025	1.5757	1.07e-07		1.8761	7.42e-15	1.4983	1.81e-07	1.7359	4.58e-11		1.6825	6.22e-10	1.3437	0.0002461	1.5568	3.59e-07
Pla2g4e	Mus_musculus_phospholipase_A2,_group_IVE_(Pla2g4e)	0.4801	0.3867	0.5538	0.2945	0.3182	0.1821	0.7706	1.6073	1.3787	1.7137	2.0263	1.0476		0.2802	2.88e-30	0.2369	8.68e-41	0.4583	3.12e-09		0.2257	1.29e-36	0.1908	6.4e-48	0.3691	8.14e-13		0.3232	6.43e-25	0.2733	2.1e-34	0.5286	8.38e-07
Pla2g5	Mus_musculus_phospholipase_A2,_group_V_(Pla2g5),_transcript_variant_1	8.2384	6.111	7.5377	5.4277	4.5496	3.5565	10.4812	9.4971	10.483	14.156	11.1971	11.4856		0.582	4.94e-22	0.7358	3.51e-07	0.7173	8.18e-08		0.4317	1.1e-43	0.5458	1.28e-20	0.5321	3.47e-21		0.5325	3.73e-27	0.6732	2.65e-10	0.6563	5.87e-11
Plagl1	Mus_musculus_pleiomorphic_adenoma_gene-like_1_(Plagl1)	1.5245	1.5309	1.4599	1.694	2.7797	1.5793	1.1683	1.1329	1.2788	0.8613	0.8828	0.8886		1.77	1.04e-07	1.7269	4.45e-07	1.7156	1.62e-06		1.7774	8.8e-08	1.7341	3.78e-07	1.7228	1.39e-06		1.695	1.63e-06	1.6537	5.76e-06	1.6429	1.64e-05
Plbd1	Mus_musculus_phospholipase_B_domain_containing_1_(Plbd1)	10.2068	9.4743	11.4416	9.3961	7.4778	8.2457	16.4837	17.2225	17.1325	20.4193	23.3004	22.0595		0.4999	4.54e-50	0.4381	2.57e-73	0.4627	1.3e-58		0.464	1.82e-58	0.4066	3.42e-83	0.4295	2.65e-67		0.5603	3.65e-36	0.491	5.46e-56	0.5187	6.47e-44
Plcb3	Mus_musculus_phospholipase_C,_beta_3_(Plcb3)	10.8139	10.2047	10.9905	9.3177	9.4111	9.7809	8.4396	8.315	9.3203	7.6065	7.5337	7.6484		1.4217	1.55e-17	1.4354	6.82e-18	1.4139	1.58e-15		1.3416	2.61e-12	1.3545	1.14e-12	1.3342	6.7e-11		1.4449	1.18e-18	1.4588	5.21e-19	1.437	1.43e-16
Plcg2	Mus_musculus_phospholipase_C,_gamma_2_(Plcg2)	10.8887	11.8193	9.7188	14.7171	13.918	15.7298	2.8475	3.1084	3.0193	3.3126	3.6247	3.8137		3.2871	5.63e-104	3.004	1.82e-90	2.8552	8.11e-78		3.568	7.86e-123	3.2608	6.56e-108	3.0992	2.39e-93		2.9339	1.06e-78	2.6813	1.94e-67	2.5484	1.33e-57
Pld3	Mus_musculus_phospholipase_D_family,_member_3_(Pld3)	27.8577	26.8104	24.4672	33.1126	29.0702	28.818	10.0647	10.9691	10.6662	12.1495	12.9799	12.2455		2.2929	1.69e-81	2.1462	1.22e-69	2.2749	5.1e-72		2.2067	1.42e-72	2.0655	1.5e-61	2.1894	3.67e-64		2.0138	1.72e-53	1.885	1.99e-44	1.9981	2.22e-47
Pld4	Mus_musculus_phospholipase_D_family,_member_4_(Pld4)	9.2565	8.2886	9.3782	12.9765	8.7815	11.5103	1.679	1.7958	2.626	3.1022	3.9046	3.1934		2.9839	1.14e-43	2.3707	3.12e-30	2.8986	1.15e-37		2.6718	1.23e-33	2.1228	4.04e-22	2.5955	6.08e-29		3.0231	8.04e-44	2.4018	1.66e-30	2.9367	6.54e-38
Plek	Mus_musculus_pleckstrin_(Plek)	6.8735	6.7759	6.7887	8.34	5.2665	5.7624	0.9626	0.9736	0.9259	1.431	1.8633	1.9883		4.8033	4.69e-95	3.6889	3.66e-73	3.457	7.71e-63		4.7351	2.77e-92	3.6365	8.69e-71	3.4079	9.14e-61		4.744	8.85e-91	3.6434	1.18e-69	3.4143	6.92e-60
Plekha3	Mus_musculus_pleckstrin_homology_domain-containing,_family_A_(phosphoinositide_binding_specific)_member_3_(Plekha3)	10.687	12.2296	11.147	11.996	11.0255	10.5216	7.0976	7.8838	7.4604	7.3385	6.0679	6.9614		1.4563	5.02e-14	1.7612	1.57e-26	1.5352	9.4e-16		1.6665	5e-26	2.0155	3.53e-42	1.7568	1.36e-27		1.519	7.58e-17	1.837	3.73e-30	1.6013	1.42e-18
Plekhg1	Mus_musculus_pleckstrin_homology_domain_containing,_family_G_(with_RhoGef_domain)_member_1_(Plekhg1),_transcript_variant_1	1.8627	2.0448	1.9233	3.1882	3.1517	4.3156	1.9459	2.0973	2.2424	2.8705	3.9358	3.3352		0.6489	8.26e-12	0.4733	9.61e-37	0.5585	6.21e-20		0.7123	4.58e-08	0.5195	1.29e-29	0.6131	5e-15		0.67	3.68e-10	0.4887	3.62e-33	0.5767	1.1e-17
Plekho1	Mus_musculus_pleckstrin_homology_domain_containing,_family_O_member_1_(Plekho1)	32.0538	34.405	29.3191	44.0473	47.6455	63.3131	13.7272	13.6513	14.576	16.8138	15.6425	20.6007		1.9064	1.18e-38	2.0491	1.63e-44	1.556	6.08e-19		2.0462	1.43e-48	2.1995	6.34e-55	1.6701	1.24e-25		1.7438	3.41e-27	1.8743	2.98e-32	1.4232	7.31e-12
Plekho2	Mus_musculus_pleckstrin_homology_domain_containing,_family_O_member_2_(Plekho2)	12.2406	13.8435	14.5726	12.2973	10.6629	14.3602	6.0372	5.5775	7.1618	4.2728	6.9192	8.4853		2.8648	1.52e-78	1.7691	1.01e-29	1.4426	1.77e-13		3.2399	4.39e-103	2.0007	1.81e-45	1.6315	4.99e-24		3.4106	1.34e-112	2.1061	2.55e-52	1.7174	4.65e-29
Plin4	Mus_musculus_perilipin_4_(Plin4)	43.3187	51.9219	44.4665	85.4801	92.1209	65.4367	104.58	96.1099	79.759	135.475	106.115	137.342		0.3198	0	0.4082	0	0.3154	0		0.3833	0	0.4893	0	0.378	0		0.3282	0	0.419	0	0.3238	0
Plin5	Mus_musculus_perilipin_5_(Plin5),_transcript_variant_1	42.1618	39.4794	38.9924	25.8804	26.4014	30.4137	84.5405	106.489	73.9922	72.8946	59.4094	75.6369		0.5784	2.33e-97	0.7097	8.41e-35	0.5574	3.85e-103		0.5416	4.8e-117	0.6645	6.47e-47	0.522	1.49e-122		0.5349	1.39e-117	0.6563	4.2e-48	0.5155	3.84e-123
Plk2	Mus_musculus_polo-like_kinase_2_(Plk2)	15.3161	15.3523	14.3064	21.5876	18.9552	28.6463	5.3476	5.4807	8.154	5.1409	9.6724	8.4203		2.9793	1.14e-101	1.5835	1.93e-25	1.8189	2.75e-36		2.9863	1.02e-101	1.5872	1.39e-25	1.8232	1.98e-36		2.7829	2.16e-84	1.4791	7.83e-18	1.699	2.81e-27
Plk3	Mus_musculus_polo-like_kinase_3_(Plk3)	7.1279	6.4016	5.3871	3.2974	3.644	3.9918	4.4836	4.4384	4.7382	2.101	2.3836	3.5847		3.3926	5.83e-40	2.9904	1.66e-33	1.9884	7.97e-16		3.0469	1.05e-31	2.6857	4.26e-26	1.7858	4.01e-11		2.5641	6.71e-21	2.2601	1.42e-16	1.5028	1.09e-05
Pln	Mus_musculus_phospholamban_(Pln),_transcript_variant_2	959.895	893.426	1038.93	843.583	833.445	760.629	1433.45	1400.47	1408.31	1632.61	1585.59	1551.52		0.5879	0	0.6054	0	0.6187	0		0.5472	0	0.5635	0	0.5758	0		0.6364	0	0.6552	0	0.6696	0
Plod3	Mus_musculus_procollagen-lysine,_2-oxoglutarate_5-dioxygenase_3_(Plod3)	18.2013	20.377	18.3281	22.6686	17.8696	19.9308	11.712	9.7694	9.9045	11.6571	11.5441	13.6551		1.5614	2.72e-31	1.5767	1.29e-31	1.3329	1.24e-13		1.748	1.41e-50	1.7651	1.13e-50	1.4923	3.54e-26		1.5723	2.01e-31	1.5877	9.38e-32	1.3422	6.38e-14
Plp2	Mus_musculus_proteolipid_protein_2_(Plp2)	52.6318	54.0793	45.8077	70.9653	67.5916	56.175	23.7223	20.2321	21.5347	30.0102	26.9084	28.1502		1.7538	2.38e-32	1.956	6.52e-42	1.8697	1.04e-34		1.802	1.18e-35	2.0098	1.39e-45	1.9211	6.2e-38		1.5264	2.17e-17	1.7024	1.22e-24	1.6273	7.25e-20
Plscr2	Mus_musculus_phospholipid_scramblase_2_(Plscr2),_transcript_variant_B	3.7311	4.2779	3.143	9.0774	8.4875	7.6797	4.4088	4.2677	4.3538	12	9.643	12.1097		0.3109	8.61e-51	0.3869	4.18e-30	0.3081	7.19e-48		0.3565	2.38e-42	0.4436	8.63e-24	0.3533	5.83e-40		0.2619	9.72e-59	0.3259	9.36e-37	0.2595	1.66e-55
Pltp	Mus_musculus_phospholipid_transfer_protein_(Pltp)	71.4433	60.2834	63.8765	53.902	44.5568	44.5305	35.7584	32.9927	36.7131	34.3098	36.393	28.8833		2.0823	2.06e-136	1.9631	7.47e-116	2.4735	6.77e-170		1.757	1.58e-74	1.6565	2.95e-60	2.0871	1.36e-103		1.8618	1.15e-90	1.7552	8.31e-75	2.2115	4.31e-121
Plxdc2	Mus_musculus_plexin_domain_containing_2_(Plxdc2)	10.0849	11.5004	11.5865	12.7091	11.0815	9.8947	4.974	5.2817	7.4143	6.5321	6.5161	5.6107		1.5439	1.99e-15	1.5477	3.47e-15	1.7974	1.5e-22		1.7606	1.62e-26	1.7649	5.13e-26	2.0497	7.35e-35		1.7738	1.14e-26	1.7781	3.54e-26	2.0651	5.64e-35
Plxna3	Mus_musculus_plexin_A3_(Plxna3)	3.5628	3.7844	3.6827	1.9314	1.5557	1.642	1.6336	1.843	2.3195	0.6177	0.7258	0.7698		5.7678	4.18e-92	4.9088	6.47e-80	4.6282	4.95e-70		6.1266	5.11e-101	5.2141	3.57e-88	4.9161	1.91e-77		5.962	6.84e-95	5.074	1.28e-82	4.784	1.31e-72
Plxnb1	Mus_musculus_plexin_B1_(Plxnb1)	5.0895	4.0304	4.7363	5.0795	5.7345	5.1272	10.3502	11.3078	10.338	17.3061	19.8285	17.2547		0.2941	0	0.2567	0	0.295	3.75599999791376e-315		0.2329	0	0.2033	0	0.2336	0		0.2737	0	0.2389	0	0.2745	0
Plxnb2	Mus_musculus_plexin_B2_(Plxnb2)	77.1176	72.7044	70.7052	97.6714	96.7014	91.2364	34.1732	31.929	36.2499	42.0705	41.1524	38.9869		1.8331	0	1.874	0	1.978	0		1.7282	0	1.7667	6.91691904177745e-322	1.8648	0		1.6806	2.03e-268	1.7181	8.81e-281	1.8136	1.82e-305
Plxnc1	Mus_musculus_plexin_C1_(Plxnc1)	1.6355	1.8927	1.9008	2.3039	2.1174	1.5185	0.9103	0.6359	1.0125	0.8596	0.9503	0.8828		1.9026	2.84e-11	1.721	1.34e-08	1.8526	1.23e-09		2.2018	3e-17	1.9917	8.97e-14	2.144	7.82e-15		2.2113	4.29e-17	2.0002	1.13e-13	2.1531	9.78e-15
Pmepa1	Mus_musculus_prostate_transmembrane_protein,_androgen_induced_1_(Pmepa1)	20.1704	26.2772	26.175	33.5853	31.13	30.6448	15.6981	12.7568	14.6049	10.7987	13.4557	14.779		1.8679	6.19e-75	1.499	3.53e-35	1.3648	7.5e-21		2.4334	1.11e-169	1.9529	3.65e-105	1.778	8.1e-76		2.4239	3.49e-164	1.9453	1.82e-101	1.7711	3.92e-73
Pmp22	Mus_musculus_peripheral_myelin_protein_22_(Pmp22)	53.4664	60.0722	63.6766	79.2771	65.9784	62.0514	16.5246	19.855	19.8748	23.0926	23.7527	23.5027		2.3153	1.43e-126	2.251	1.12e-116	2.2749	9.5e-110		2.6014	2.66e-172	2.5291	4.66e-160	2.556	6.15e-150		2.7574	5.04e-195	2.6808	7.93e-182	2.7093	2.72e-170
Pnp	Mus_musculus_purine-nucleoside_phosphorylase_(Pnp)	4.2612	4.6756	4.4444	3.9609	3.4159	2.8988	2.7947	2.4938	2.0455	2.4955	2.2191	1.8687		1.7076	2.96e-09	1.9202	4.36e-12	2.2803	9.7e-16		1.8736	1.19e-12	2.107	6.84e-16	2.5021	7.59e-20		1.781	1.83e-10	2.0028	2.03e-13	2.3783	3.66e-17
Pnpla2	Mus_musculus_patatin-like_phospholipase_domain_containing_2_(Pnpla2),_transcript_variant_3,_non-coding_RNA.	138.115	123.126	122.007	116.562	129.897	117.079	232.219	192.529	200.904	204.219	190.425	206.644		0.6763	2.84e-198	0.7253	1.01e-126	0.6684	6.73e-193		0.6029	2.87299999999998e-310	0.6466	6.71e-218	0.5958	1.57e-298		0.5974	4.91900000000019e-311	0.6407	6.98e-220	0.5904	8.81e-300
Pogk	Mus_musculus_pogo_transposable_element_with_KRAB_domain_(Pogk),_transcript_variant_2	2.5461	2.7847	2.9536	4.2866	4.7522	4.3704	3.7777	2.6228	2.9845	4.2292	5.4112	5.3709		0.602	1.62e-20	0.4705	9.14e-48	0.4741	7.62e-44		0.6584	6.62e-15	0.5146	7.73e-39	0.5185	1.45e-35		0.6984	2.14e-11	0.5458	1.48e-32	0.5499	8.34e-30
Poldip3	Mus_musculus_polymerase_(DNA-directed),_delta_interacting_protein_3_(Poldip3)	11.8501	12.6774	11.6285	10.7016	10.2201	11.0678	8.3874	7.7096	7.9465	6.3321	6.924	7.3623		1.8714	9.85e-50	1.7115	1.21e-37	1.6096	1.44e-28		2.0021	2.73e-62	1.8309	1.62e-48	1.7219	1.03e-37		1.8364	3.48e-45	1.6794	6.49e-34	1.5795	1.35e-25
Polq	Mus_musculus_polymerase_(DNA_directed),_theta_(Polq),_transcript_variant_1	1.189	1.208	1.2317	1.5018	1.5251	1.8136	1.1044	1.4308	1.4259	2.0697	2.7852	2.4827		0.5745	2.84e-14	0.4269	1.32e-35	0.4789	4.28e-24		0.5837	1.45e-13	0.4337	2.21e-34	0.4866	3.66e-23		0.5951	1.71e-12	0.4422	2.9e-32	0.4961	1.18e-21
Polr1e	Mus_musculus_polymerase_(RNA)_I_polypeptide_E_(Polr1e)	5.8877	6.4404	6.6923	6.2747	6.9665	7.0516	2.7055	3.8771	3.284	4.182	3.9814	3.6376		1.4079	1.59e-06	1.4788	8.92e-08	1.6186	6.46e-10		1.54	6.49e-10	1.6176	2.04e-11	1.7705	7.81e-14		1.6003	1.94e-11	1.6809	5.1e-13	1.8398	1.64e-15
Polr2a	Mus_musculus_polymerase_(RNA)_II_(DNA_directed)_polypeptide_A_(Polr2a)	65.5068	69.0877	67.2971	30.582	28.1103	30.7742	55.3185	52.2552	59.3	22.5998	26.9876	21.9648		2.8986	0	2.4273	0	2.9824	0		3.057	0	2.56	0	3.1454	0		2.9778	0	2.4936	0	3.0639	0
Polr3k	Mus_musculus_polymerase_(RNA)_III_(DNA_directed)_polypeptide_K_(Polr3k)	5.9041	5.9008	6.0075	4.7457	4.6551	5.2053	4.6073	4.3838	4.1779	3.8856	3.6901	3.6475		1.5195	2.05e-08	1.6	8.66e-10	1.6187	1.77e-09		1.5186	2.35e-08	1.5991	1.01e-09	1.6178	2.03e-09		1.5461	7.5e-09	1.628	3.07e-10	1.647	6.44e-10
Pon2	Mus_musculus_paraoxonase_2_(Pon2)	27.9347	29.2299	27.0921	33.8669	30.8213	33.7724	13.5953	13.5347	13.8321	13.8812	13.6384	12.1619		2.0124	5.59e-82	2.0482	5.38e-83	2.2969	1.25e-96		2.1057	2.87e-94	2.1432	3.68e-95	2.4034	4.52e-109		1.9517	5.83e-72	1.9865	4.43e-73	2.2276	2.52e-86
Por	Mus_musculus_P450_(cytochrome)_oxidoreductase_(Por)	40.5653	35.5038	38.3574	30.0708	32.7634	27.1619	28.985	27.2018	26.686	26.0711	23.6706	26.2706		1.5559	3.07e-47	1.7137	2.67e-64	1.5441	2.07e-41		1.3618	2.27e-22	1.4999	9.33e-35	1.3515	1.78e-19		1.4713	1.72e-34	1.6205	3.13e-49	1.4601	3.02e-30
Postn	Mus_musculus_periostin,_osteoblast_specific_factor_(Postn),_transcript_variant_3	84.1637	140.72	103.189	254.64	171.968	181.58	3.7006	6.4008	7.0553	5.7085	9.6988	7.4619		14.7436	0	8.6777	0	11.2791	0		24.6509	0	14.509	0	18.8584	0		18.0764	0	10.6393	0	13.8288	0
Pou6f1	Mus_musculus_POU_domain,_class_6,_transcription_factor_1_(Pou6f1)	3.3707	2.9256	3.0291	5.9202	5.8133	5.5228	2.2924	2.4867	2.7655	4.7915	4.7631	4.5099		0.7035	2.64e-09	0.7077	7.73e-09	0.7474	3.64e-06		0.6106	9.4e-16	0.6142	4.69e-15	0.6487	3.31e-11		0.6322	1.13e-13	0.636	4.62e-13	0.6717	1.27e-09
Ppap2c	Mus_musculus_phosphatidic_acid_phosphatase_type_2C_(Ppap2c)	3.1703	3.3387	3.1391	4.607	3.9271	4.3565	0.9951	0.9631	1.0439	1.8127	1.0229	1.5253		1.7489	3.86e-05	3.0993	1.25e-12	2.0785	1.12e-06		1.8418	5.53e-06	3.264	6.18e-14	2.1889	1.37e-07		1.7317	7e-05	3.0688	4.16e-12	2.058	2.21e-06
Ppapdc3	Mus_musculus_phosphatidic_acid_phosphatase_type_2_domain_containing_3_(Ppapdc3)	14.5047	13.5056	13.7195	20.8947	17.6738	17.1657	15.6618	18.3518	16.8146	23.9404	24.8107	25.1037		0.6059	1.49e-27	0.5846	3.18e-31	0.5778	1.09e-30		0.5641	4.61e-34	0.5443	4.72e-38	0.538	2.94e-37		0.5731	1.15e-31	0.553	1.73e-35	0.5465	7.79e-35
Ppara	Mus_musculus_peroxisome_proliferator_activated_receptor_alpha_(Ppara),_transcript_variant_2	11.9068	9.9736	11.5489	15.5465	16.0745	12.8904	20.6786	20.4118	18.4772	30.415	30.5384	28.7095		0.3915	0	0.3899	0	0.4147	6.04e-281		0.3279	0	0.3266	0	0.3474	0		0.3797	0	0.3782	0	0.4023	2.53e-286
Pparg	Mus_musculus_peroxisome_proliferator_activated_receptor_gamma_(Pparg),_transcript_variant_1	2.5081	2.2924	2.0534	3.8205	4.1085	3.5225	2.143	2.1401	1.7585	5.238	3.8494	4.3026		0.4788	2.16e-14	0.6516	4.81e-05	0.5829	3.47e-07		0.4376	6.48e-17	0.5955	1.63e-06	0.5328	6.68e-09		0.392	1.16e-19	0.5334	2.5e-08	0.4772	6.09e-11
Ppargc1a	Mus_musculus_peroxisome_proliferative_activated_receptor,_gamma,_coactivator_1_alpha_(Ppargc1a),_transcript_variant_1	14.7508	14.9777	22.605	20.4104	23.6228	14.2466	17.4524	34.8464	45.154	42.2547	34.3452	56.0186		0.3491	0	0.4295	5.72e-290	0.2633	0		0.3545	0	0.4361	7.32e-280	0.2674	0		0.535	2.34e-215	0.6582	4.9e-86	0.4035	0
Ppargc1b	Mus_musculus_peroxisome_proliferative_activated_receptor,_gamma,_coactivator_1_beta_(Ppargc1b)	6.871	7.5662	6.9671	9.9908	10.1882	9.552	7.8714	8.7567	9.7906	11.9297	10.653	15.786		0.576	8.34e-31	0.645	1.26e-18	0.4353	1.54e-71		0.6342	2.45e-22	0.7102	2.29e-12	0.4793	1.53e-58		0.584	1.43e-28	0.654	3.98e-17	0.4413	2.08e-67
Ppfibp2	Mus_musculus_PTPRF_interacting_protein,_binding_protein_2_(liprin_beta_2)_(Ppfibp2),_transcript_variant_1	2.0196	1.7868	2.1361	3.4055	3.3662	2.9661	1.847	2.4681	2.7416	3.5247	3.8841	3.9171		0.573	1.94e-27	0.52	3.75e-38	0.5156	7.41e-37		0.5069	1.63e-37	0.46	9.59e-50	0.4562	6.25e-48		0.606	2.45e-22	0.55	6.21e-32	0.5453	5.66e-31
Ppia	Mus_musculus_peptidylprolyl_isomerase_A_(Ppia)	49.1601	51.8139	46.3039	46.2833	43.4503	36.7362	21.8226	22.19	22.8985	21.9101	20.6286	21.4195		2.2437	1.76e-46	2.3831	2e-50	2.2951	1.56e-43		2.3648	1.47e-53	2.5118	1.18e-57	2.419	5.5e-50		2.1134	6.22e-38	2.2446	1.29e-41	2.1618	8.03e-36
Ppib	Mus_musculus_peptidylprolyl_isomerase_B_(Ppib)	52.2569	54.2181	48.0504	59.3372	47.0379	48.3632	20.5575	22.5888	19.2025	23.4368	19.7805	23.3015		2.2297	2.89e-62	2.6418	6.36e-81	2.2426	1.65e-56		2.3134	8.12e-69	2.741	3.58e-88	2.3268	2.09e-62		2.0502	5.55e-47	2.4292	1.75e-63	2.0621	6.58e-43
Ppic	Mus_musculus_peptidylprolyl_isomerase_C_(Ppic)	21.003	22.0927	18.3389	26.3296	19.3718	22.5486	7.0234	7.7993	8.0194	8.1085	9.1675	10.3468		2.5902	2.67e-44	2.291	4.16e-35	2.0299	1.48e-25		2.7246	6.67e-50	2.4099	4.58e-40	2.1352	1.22e-29		2.2617	3.59e-30	2.0004	6.14e-23	1.7724	7.19e-16
Ppifos	Mus_musculus_peptidylprolyl_isomerase_F,_opposite_strand_transcription_unit_(Ppifos),_non-coding_RNA.	21.6207	20.5503	19.9526	17.4812	19.4727	24.5996	26.2526	26.3475	28.8003	30.8298	31.0633	31.4165		0.7013	5.62e-18	0.696	2.42e-18	0.6882	2.63e-18		0.6666	2.44e-22	0.6616	1.07e-22	0.6541	1.63e-22		0.6472	1.86e-24	0.6423	8.23e-25	0.6351	1.41e-24
Ppil1	Mus_musculus_peptidylprolyl_isomerase_(cyclophilin)-like_1_(Ppil1)	17.304	11.2554	12.6662	12.5598	11.1915	10.9052	28.1371	39.2524	27.763	37.5971	27.5848	24.2835		0.4602	1.64e-54	0.6273	1.36e-17	0.7126	6.55e-09		0.2994	4.9e-104	0.408	4.79e-49	0.4635	2.58e-32		0.3369	2.79e-87	0.4592	1.94e-38	0.5216	2.78e-24
Ppm1e	Mus_musculus_protein_phosphatase_1E_(PP2C_domain_containing)_(Ppm1e)	5.7344	9.118	6.7982	11.3877	10.1636	12.3395	3.4183	3.2644	3.4159	2.8325	3.2004	4.2446		2.0245	3.13e-37	1.7918	8.08e-27	1.351	1.1e-08		3.2191	8.52e-124	2.849	8.09e-103	2.1481	4.44e-59		2.4001	1.33e-59	2.1242	4.81e-46	1.6016	3.63e-20
Ppm1k	Mus_musculus_protein_phosphatase_1K_(PP2C_domain_containing)_(Ppm1k),_nuclear_gene_encoding_mitochondrial_protein	13.2818	11.2487	13.7244	9.9799	10.0106	7.9305	25.3826	26.6313	26.7562	24.8353	22.3626	21.3216		0.5348	2.22e-113	0.5939	1.8e-73	0.6229	1.01e-55		0.4529	3.4e-165	0.503	6.77e-116	0.5276	4.33e-92		0.5526	4.55e-100	0.6137	1.35e-63	0.6437	9.32e-48
Ppp1r10	Mus_musculus_protein_phosphatase_1,_regulatory_subunit_10_(Ppp1r10),_transcript_variant_2	8.9777	9.6876	8.6945	6.2423	6.7344	6.4277	6.58	7.7966	8.3015	6.0015	4.5158	5.8853		1.4959	4.31e-16	1.9881	4.12e-37	1.5254	8.85e-16		1.6142	9.01e-23	2.1453	8.11e-47	1.6461	5.24e-22		1.4487	2.63e-13	1.9254	1.67e-32	1.4773	3.47e-13
Ppp1r12c	Mus_musculus_protein_phosphatase_1,_regulatory_(inhibitor)_subunit_12C_(Ppp1r12c)	39.5533	41.2068	38.867	33.3502	33.381	32.6459	32.325	30.7708	29.0231	26.2278	21.2129	27.0237		1.5081	7.74e-56	1.8646	2.68e-110	1.4637	3.03e-44		1.5711	4.15e-68	1.9425	7.42e-127	1.5248	1.24e-54		1.4819	1.95e-49	1.8322	1.42e-100	1.4383	4.59e-39
Ppp1r13l	Mus_musculus_protein_phosphatase_1,_regulatory_(inhibitor)_subunit_13_like_(Ppp1r13l)	8.3186	8.6414	10.2039	13.0633	14.3297	14.5732	8.3251	12.0705	11.1477	14.8891	16.1156	15.7414		0.5587	4.37e-35	0.5162	1.59e-45	0.5285	2.14e-39		0.5804	3.22e-31	0.5362	4.19e-41	0.549	1.94e-35		0.6853	1.11e-16	0.6332	4.78e-24	0.6482	2.81e-20
Ppp1r14b	Mus_musculus_protein_phosphatase_1,_regulatory_(inhibitor)_subunit_14B_(Ppp1r14b)	11.9272	10.6349	10.3085	11.3237	11.1523	10.5178	4.2261	7.6355	7.4813	6.197	5.1314	5.141		1.9247	4.48e-11	2.3244	1.54e-15	2.32	2.33e-14		1.7161	1.39e-07	2.0725	2.41e-11	2.0686	1.62e-10		1.6635	1.14e-06	2.0089	3.53e-10	2.0052	1.85e-09
Ppp1r15a	Mus_musculus_protein_phosphatase_1,_regulatory_(inhibitor)_subunit_15A_(Ppp1r15a)	13.4681	12.2315	13.002	12.3262	12.3387	13.9455	8.706	10.1945	11.1817	7.9911	8.0596	9.0312		1.6854	5.31e-25	1.6711	1.01e-23	1.4913	1.05e-14		1.5306	2.4e-16	1.5176	1.95e-15	1.3544	1.07e-08		1.6271	5.15e-21	1.6132	6.37e-20	1.4397	5.32e-12
Ppp1r15b	Mus_musculus_protein_phosphatase_1,_regulatory_(inhibitor)_subunit_15b_(Ppp1r15b)	10.0219	10.2636	9.9431	9.0613	8.199	8.2503	7.8554	6.7752	6.9593	6.4881	5.945	6.807		1.5447	1.23e-25	1.6858	7.53e-34	1.4723	3.92e-19		1.5819	1.66e-28	1.7264	4.49e-37	1.5078	1.72e-21		1.5325	5.32e-24	1.6725	7.01e-32	1.4607	6.6e-18
Ppp1r26	Mus_musculus_protein_phosphatase_1,_regulatory_subunit_26_(Ppp1r26)	0.6023	0.6445	0.607	1.1295	1.1046	0.8345	0.7105	1.2547	0.8648	1.0492	1.2402	1.1025		0.5741	3.25e-05	0.4856	2.42e-08	0.5463	1.14e-05		0.6143	0.0002181	0.5197	3e-07	0.5846	7.86e-05		0.5785	5.59e-05	0.4894	5.67e-08	0.5506	1.99e-05
Ppp1r3a	Mus_musculus_protein_phosphatase_1,_regulatory_(inhibitor)_subunit_3A_(Ppp1r3a)	8.9006	9.4704	11.829	14.3486	13.6749	9.686	13.9858	15.1783	14.9553	23.8382	19.923	23.4346		0.3734	4.43e-286	0.4467	1.03e-171	0.3798	7.86e-252		0.3973	2.25e-257	0.4754	4.73e-150	0.4041	5.45e-226		0.4962	1.73e-161	0.5937	7.3e-81	0.5048	4.02e-140
Ppp1r3d	Mus_musculus_protein_phosphatase_1,_regulatory_subunit_3D_(Ppp1r3d)	2.3596	2.6445	2.3866	2.58	3.2468	3.0759	2.9729	3.5201	2.7761	3.7453	4.6926	5.0926		0.63	2.29e-07	0.5028	7.63e-16	0.4633	4.83e-19		0.7061	6.44e-05	0.5635	5.51e-12	0.5193	7.16e-15		0.6372	6.67e-07	0.5086	5.84e-15	0.4686	4.74e-18
Ppp1r9b	Mus_musculus_protein_phosphatase_1,_regulatory_subunit_9B_(Ppp1r9b)	26.1892	28.2475	27.2423	20.3249	22.0662	24.974	16.0287	14.4505	16.1912	11.4779	10.7959	12.9638		2.2817	3.23e-160	2.4258	5.38e-174	2.0202	1.62e-111		2.461	8.94e-197	2.6165	2.8e-211	2.179	1.07e-140		2.3735	2.94e-174	2.5234	2.96e-188	2.1014	2.42e-123
Ppp2r1b	Mus_musculus_protein_phosphatase_2_(formerly_2A),_regulatory_subunit_A_(PR_65),_beta	7.3991	7.8629	7.6922	6.1827	5.2422	5.5104	6.5991	5.7345	5.9937	4.425	4.5678	4.6965		1.6721	1.03e-24	1.6198	1.03e-21	1.5754	2.5e-18		1.7769	3.27e-31	1.7214	9.89e-28	1.6742	1.22e-23		1.7384	4.6e-28	1.684	7.41e-25	1.6379	3.7e-21
Ppp3ca	Mus_musculus_protein_phosphatase_3,_catalytic_subunit,_alpha	27.1951	28.3817	27.3488	22.7964	24.815	24.9864	23.3749	22.2148	23.7727	17.3107	20.1428	19.8853		1.571	1.23e-29	1.3501	1.34e-14	1.3676	1.36e-14		1.6395	1.07e-35	1.409	7.56e-19	1.4273	1.16e-18		1.5799	1.43e-29	1.3577	9.85e-15	1.3753	9.8e-15
Pqlc2	Mus_musculus_PQ_loop_repeat_containing_2_(Pqlc2)	5.3973	5.575	5.4696	4.2538	4.8871	4.7142	2.6137	3.6383	2.8422	2.3709	3.046	2.4713		2.2765	4.7e-18	1.7719	2.53e-10	2.184	3.98e-15		2.3514	1.42e-19	1.8303	1.82e-11	2.2559	1.92e-16		2.307	3.09e-18	1.7957	1.52e-10	2.2132	2.46e-15
Pqlc3	Mus_musculus_PQ_loop_repeat_containing_(Pqlc3),_transcript_variant_2	6.5244	6.6067	6.9193	10.4782	10.6097	9.9888	2.9389	3.3022	3.3929	2.5403	3.1054	2.0288		2.5684	4.61e-25	2.101	3.19e-17	3.2159	3.48e-30		2.6008	1.02e-25	2.1275	8.97e-18	3.2565	7.48e-31		2.7238	3.91e-28	2.2282	7.79e-20	3.4105	2.65e-33
Pramef8	Mus_musculus_PRAME_family_member_8_(Pramef8)	2.573	2.947	2.9346	5.8015	5.411	5.4135	2.2918	2.3182	2.2249	4.6904	5.0435	4.9427		0.5486	2.21e-15	0.5102	3.53e-19	0.5206	6.39e-17		0.6283	2.52e-10	0.5843	1.78e-13	0.5962	9.13e-12		0.6257	3.29e-10	0.5819	2.69e-13	0.5937	1.23e-11
Prcp	Mus_musculus_prolylcarboxypeptidase_(angiotensinase_C)_(Prcp)	6.1728	7.0279	5.4593	7.7273	5.5466	6.7321	2.1442	2.1379	2.7707	2.6917	3.6404	3.4052		2.2933	1.51e-28	1.6956	6.16e-14	1.8128	1.46e-15		2.611	8.38e-40	1.9305	6.14e-22	2.0639	1.42e-23		2.0282	1.72e-19	1.4996	3.66e-08	1.6032	1.32e-09
Prdm10	Mus_musculus_PR_domain_containing_10_(Prdm10)	0.5216	0.5973	0.5706	1.2439	1.5158	1.4421	0.832	0.533	0.6062	1.6242	1.5654	1.4403		0.3211	6.06e-22	0.3332	6.68e-20	0.3621	1.14e-15		0.3678	2.42e-18	0.3816	1.62e-16	0.4147	8.75e-13		0.3513	6e-19	0.3645	4.01e-17	0.3962	2.27e-13
Prdm16	Mus_musculus_PR_domain_containing_16_(Prdm16),_transcript_variant_2	1.4309	1.5683	1.6369	2.1754	2.0377	2.1687	2.4437	2.8945	2.9392	2.9011	3.3726	2.6142		0.4932	2.73e-27	0.4243	1.82e-41	0.5474	8.43e-18		0.5406	7.91e-22	0.465	1.18e-34	0.5999	1.12e-13		0.5642	5.73e-19	0.4854	7.83e-31	0.6262	1.16e-11
Prdx4	Mus_musculus_peroxiredoxin_4_(Prdx4)	5.6514	5.4982	5.778	5.8659	3.9075	4.8898	2.4614	2.8183	2.3675	2.3997	2.4195	2.1992		2.355	2.21e-14	2.3358	8.01e-14	2.5698	7.67e-15		2.2912	2.41e-13	2.2725	8.01e-13	2.5001	7.49e-14		2.4078	7.72e-15	2.3881	2.84e-14	2.6273	2.73e-15
Prelid1	Mus_musculus_PRELI_domain_containing_1_(Prelid1),_nuclear_gene_encoding_mitochondrial_protein	45.5244	47.9101	42.0208	56.67	48.1811	54.9054	20.4399	20.6176	20.9166	20.481	22.4368	23.755		2.2228	1.18e-65	2.029	8.43e-53	1.9164	1.07e-42		2.3392	1.51e-75	2.1353	1.29e-61	2.0168	2.45e-50		2.0517	4.42e-50	1.8729	2.84e-39	1.7689	3.04e-31
Prepl	Mus_musculus_prolyl_endopeptidase-like_(Prepl),_transcript_variant_1	12.5389	12.4942	12.977	11.026	10.2054	11.1164	19.9326	19.1534	20.0934	19.8489	19.3804	19.1618		0.6317	2.18e-54	0.647	2.12e-47	0.6544	6.22e-42		0.6295	9.13e-55	0.6447	8.92e-48	0.652	2.67e-42		0.6538	5.16e-46	0.6696	7.99e-40	0.6772	3.6e-35
Prex1	Mus_musculus_phosphatidylinositol-3,4,5-trisphosphate-dependent_Rac_exchange_factor_1_(Prex1)	5.0374	5.1052	4.5368	3.2604	2.9017	3.9433	2.1349	2.4463	2.6422	1.5954	2.2688	1.7106		3.1575	7.1e-97	2.2203	6.84e-55	2.9448	2.96e-79		3.1999	2.9e-99	2.2502	9.14e-57	2.9844	2.42e-81		2.8437	2.19e-74	1.9996	8.49e-39	2.6522	2.17e-60
Prg4	Mus_musculus_proteoglycan_4_(megakaryocyte_stimulating_factor,_articular_superficial_zone_protein)_(Prg4),_transcript_variant_2	11.9365	16.1249	15.9218	14.6952	12.0143	11.1068	1.8368	1.9924	1.8382	2.2875	2.8444	3.0427		5.2181	1.41e-172	4.1965	8.07e-141	3.923	1.94e-121		7.0491	7.51e-279	5.669	1.97e-237	5.2995	1.4e-207		6.9603	2.4e-268	5.5976	3.86e-228	5.2328	1.23e-199
Prickle1	Mus_musculus_prickle_homolog_1_(Drosophila)_(Prickle1)	4.4523	4.6218	4.288	5.9532	5.4428	5.6003	6.0609	5.065	5.0251	7.0628	8.2097	8.5455		0.6304	2.65e-16	0.5423	7.04e-29	0.521	3.55e-31		0.6544	3.73e-14	0.563	6.13e-26	0.5408	3.35e-28		0.6071	6.77e-18	0.5223	1.03e-30	0.5018	5.09e-33
Prkab2	Mus_musculus_protein_kinase,_AMP-activated,_beta_2_non-catalytic_subunit_(Prkab2)	31.598	36.054	31.908	55.0272	58.6549	59.1662	21.1208	16.2255	20.7216	20.9232	20.9455	22.4468		1.5102	6.59e-55	1.5086	3.03e-53	1.4077	7.08e-36		1.7232	5.49e-100	1.7213	5.29e-97	1.6062	3.32e-71		1.525	4.64e-56	1.5234	2.09e-54	1.4215	4.87e-37
Prkar2b	Mus_musculus_protein_kinase,_cAMP_dependent_regulatory,_type_II_beta_(Prkar2b)	2.1482	2.5585	2.1051	1.19	0.9359	0.8886	0.9003	0.8257	1.1507	0.3938	0.5888	0.6311		5.4551	1.5e-26	3.6484	8.61e-19	3.4039	3.45e-16		6.497	1.17e-34	4.3453	1.1e-25	4.054	2.61e-22		5.3456	3.91e-25	3.5752	1.11e-17	3.3356	3.04e-15
Prkcb	Mus_musculus_protein_kinase_C,_beta_(Prkcb)	2.233	2.0123	2.0011	2.4805	1.3792	1.7836	0.5268	0.3457	0.6181	0.4633	0.7201	0.4423		4.8198	6.53e-64	3.101	1.15e-40	5.0486	8.66e-59		4.3434	6.15e-53	2.7945	4.64e-32	4.5496	5.67e-49		4.3192	2.2e-51	2.7789	5.13e-31	4.5243	1.17e-47
Prkcd	Mus_musculus_protein_kinase_C,_delta_(Prkcd)	10.176	10.7934	10.7626	12.1109	11.9417	11.8795	3.5916	4.1673	4.6061	4.6226	5.1054	5.9012		2.2014	1.19e-53	1.9932	2.77e-42	1.7244	7.46e-27		2.3349	3.88e-63	2.1141	1.18e-50	1.829	2.49e-33		2.3283	2.85e-61	2.1081	3.9e-49	1.8238	2.5e-32
Prkcg	Mus_musculus_protein_kinase_C,_gamma_(Prkcg)	5.8996	8.7097	9.5145	2.2606	2.8229	2.301	5.3081	5.0395	7.0773	2.586	2.234	2.3803		2.2814	7.07e-22	2.6408	5.97e-27	2.4785	1.27e-22		3.368	1.29e-54	3.8987	1.33e-61	3.6591	3.16e-53		3.6792	5.02e-64	4.259	2.66e-71	3.9972	5.73e-62
Prkcsh	Mus_musculus_protein_kinase_C_substrate_80K-H_(Prkcsh)	32.3043	31.3542	26.3933	33.3782	28.9928	29.5905	20.4409	20.0458	16.9815	18.5861	17.3422	18.8627		1.7381	1.52e-44	1.8628	1.25e-52	1.7126	2.05e-38		1.687	2.82e-39	1.808	5.93e-47	1.6622	7.95e-34		1.4201	8.68e-17	1.5219	4.24e-22	1.3992	2.92e-14
Prkdc	Mus_musculus_protein_kinase,_DNA_activated,_catalytic_polypeptide_(Prkdc)	1.6764	1.7405	1.604	2.2066	1.9899	1.7276	1.1091	1.1684	1.1625	1.179	1.1614	1.0201		1.4219	5.23e-08	1.4434	2.44e-08	1.6434	2.29e-12		1.4763	1.34e-09	1.4986	6.09e-10	1.7062	3.05e-14		1.3605	3.53e-06	1.3811	1.73e-06	1.5724	4.38e-10
Prmt2	Mus_musculus_protein_arginine_N-methyltransferase_2_(Prmt2),_transcript_variant_1	13.0018	14.4033	13.7111	17.4066	16.6209	16.5076	6.4749	7.3928	6.3949	6.7874	6.9347	6.1247		1.9156	3.06e-26	1.8749	3.01e-24	2.1228	1.14e-29		2.1221	4.01e-36	2.077	1.27e-33	2.3517	1.86e-39		2.0201	2.32e-30	1.9772	3.48e-28	2.2387	8.92e-34
Prnp	Mus_musculus_prion_protein_(Prnp)	62.7245	64.4709	57.3903	65.9392	65.2222	65.0261	39.0899	39.9312	38.0706	39.5785	36.7726	41.2249		1.5848	3.59e-112	1.7057	6.98e-141	1.5215	4.91e-86		1.6289	1.05e-126	1.7532	8.64e-157	1.5639	3.47e-98		1.45	1.46e-68	1.5607	1.07e-91	1.3921	1.35e-50
Pros1	Mus_musculus_protein_S_(alpha)_(Pros1)	12.7216	12.9863	13.5076	14.2139	11.9163	13.6836	6.0076	5.4798	6.9121	6.9296	7.1591	7.2978		1.8358	1.62e-33	1.777	7.21e-30	1.7432	3.24e-26		1.874	7.12e-36	1.814	4.52e-32	1.7795	3.33e-28		1.9493	3.87e-40	1.8868	4.25e-36	1.8509	6.94e-32
Prosapip1	Mus_musculus_ProSAPiP1_protein_(Prosapip1)	5.474	5.3043	4.4963	3.5522	3.1852	3.0161	4.4897	3.3862	3.56	2.0872	1.7982	2.1939		2.6227	1.99e-39	3.0442	5.5e-47	2.4951	9.29e-33		2.5413	2.81e-36	2.9498	1.35e-43	2.4177	4.4e-30		2.1542	9.45e-23	2.5004	8.32e-29	2.0495	1.31e-18
Prox1	Mus_musculus_prospero-related_homeobox_1_(Prox1)	6.8935	7.1883	6.653	8.4425	10.2194	10.205	9.9221	8.5379	11.1406	10.9479	15.0457	12.543		0.6297	1.14e-24	0.4582	9.26e-77	0.5496	2.26e-39		0.6566	5.92e-21	0.4778	7.15e-70	0.5731	9.52e-35		0.6077	5.81e-27	0.4422	1.86e-79	0.5304	6.61e-42
Prps2	Mus_musculus_phosphoribosyl_pyrophosphate_synthetase_2_(Prps2)	10.3962	10.0171	11.8665	9.6702	9.4697	10.9411	14.5115	12.9241	11.4691	18.4103	20.5664	23.5617		0.5647	3.55e-48	0.5055	3.95e-70	0.4412	1.7e-100		0.5441	4.23e-53	0.4871	6.68e-76	0.4251	4.47e-107		0.6446	5.31e-30	0.577	1.48e-47	0.5036	2.64e-73
Prpsap2	Mus_musculus_phosphoribosyl_pyrophosphate_synthetase-associated_protein_2_(Prpsap2),_transcript_variant_3	4.2091	5.6956	5.1831	2.8407	2.5343	3.1508	2.3697	3.5804	3.0786	1.8212	2.1881	2.3594		2.3112	2.26e-12	1.9236	1.54e-08	1.784	9.8e-07		3.1274	8.89e-25	2.603	5.73e-19	2.414	1.16e-15		2.846	8.44e-20	2.3688	9.23e-15	2.1968	4.57e-12
Prrc2a	Mus_musculus_proline-rich_coiled-coil_2A_(Prrc2a),_transcript_variant_1	47.0051	50.4315	45.6672	36.837	35.8151	37.3498	50.139	44.5576	40.7464	34.0882	33.2087	34.2137		1.3789	2.42e-81	1.4154	3.84e-91	1.3739	5.71e-72		1.4794	2.03e-123	1.5186	1.01e-134	1.474	1.72e-109		1.3397	8.6e-65	1.3752	1.1e-73	1.3348	1.99e-57
Prrt2	Mus_musculus_proline-rich_transmembrane_protein_2_(Prrt2)	5.93	7.2442	6.4886	6.0071	6.7048	4.8817	2.7401	2.2542	2.7027	2.7391	3.3705	2.4197		2.1649	6.77e-23	1.7594	7.05e-14	2.4507	1.18e-25		2.6447	1.13e-38	2.1493	2.24e-26	2.9938	4.58e-41		2.3689	1.34e-28	1.9251	2.09e-18	2.6816	2.73e-31
Prss57	Mus_musculus_protease,_serine_57_(Prss57)	4.462	6.3779	4.695	7.0883	5.8671	6.0226	1.6258	1.3119	1.6563	1.8959	2.0823	2.8575		2.3535	4.66e-18	2.1428	7.04e-15	1.5615	2.17e-06		3.364	6.66e-41	3.0629	1.18e-35	2.232	1.55e-20		2.4764	4.84e-20	2.2547	1.08e-16	1.643	1.33e-07
Psat1	Mus_musculus_phosphoserine_aminotransferase_1_(Psat1),_transcript_variant_1	2.7511	1.8982	2.6082	1.3298	1.2437	1.429	0.8791	0.9432	1.2702	0.853	1.1839	0.9732		3.2252	6.41e-18	2.3238	3.02e-11	2.8269	8.47e-14		2.2253	8.65e-08	1.6033	0.0007177	1.9505	1.26e-05		3.0577	1.09e-15	2.2031	1.35e-09	2.68	5.06e-12
Psd	Mus_musculus_pleckstrin_and_Sec7_domain_containing_(Psd)	2.8896	2.7555	2.5929	2.3222	2.6253	2.4229	1.8796	1.3155	1.1842	1.0978	1.3182	1.654		2.6322	1.33e-26	2.1921	4.07e-19	1.747	1.05e-10		2.51	1.43e-23	2.0904	1.28e-16	1.666	5.61e-09		2.3619	8.95e-20	1.967	1.42e-13	1.5677	5.63e-07
Psma5	Mus_musculus_proteasome_(prosome,_macropain)_subunit,_alpha_type_5_(Psma5)	28.7413	28.4501	27.6228	30.2472	26.2234	29.4046	16.1049	16.7436	16.2067	15.3898	19.7897	18.1035		1.8676	9.88e-30	1.4523	1.14e-12	1.5876	1.28e-16		1.8486	1.53e-28	1.4376	5.92e-12	1.5715	8.07e-16		1.7949	4.22e-25	1.3958	5.6e-10	1.5258	1.45e-13
Psmd13	Mus_musculus_proteasome_(prosome,_macropain)_26S_subunit,_non-ATPase,_13_(Psmd13)	31.0777	31.1643	28.288	31.2351	29.2811	30.9591	22.1799	25.35	25.1913	20.2792	20.1814	20.3876		1.5325	1.26e-25	1.5399	1.88e-25	1.5243	1e-22		1.5368	7.75e-26	1.5442	1.16e-25	1.5286	6.31e-23		1.3949	4.15e-15	1.4017	4.12e-15	1.3875	1.99e-13
Psmd8	Mus_musculus_proteasome_(prosome,_macropain)_26S_subunit,_non-ATPase,_8_(Psmd8)	41.7594	41.6594	33.8188	45.8073	45.9342	47.365	20.7955	20.3503	19.7871	22.2093	18.3435	20.4494		1.8803	8.12e-76	2.2765	1.31e-112	2.0421	4.18e-83		1.8758	8.98e-75	2.2711	2.82e-111	2.0372	4.42e-82		1.5227	1.81e-30	1.8436	1.61e-55	1.6538	2.7e-37
Ptbp1	Mus_musculus_polypyrimidine_tract_binding_protein_1_(Ptbp1),_transcript_variant_1	37.869	39.7802	37.683	27.7755	24.6681	29.3637	24.1893	21.8833	28.5397	18.6787	24.4906	25.3295		2.0274	7.07e-111	1.5463	4.11e-48	1.4951	7.17e-39		2.1297	5.49e-129	1.6243	2.95e-60	1.5705	2.14e-49		2.0174	4.53e-106	1.5387	1.17e-45	1.4877	6.59e-37
Ptdss1	Mus_musculus_phosphatidylserine_synthase_1_(Ptdss1)	19.3829	20.2979	18.3746	18.5913	17.1358	18.7213	14.4529	17.2322	15.696	12.5197	12.5285	12.828		1.5482	1.78e-31	1.5471	1.37e-30	1.511	7.21e-26		1.6213	9.98e-39	1.6201	1.23e-37	1.5823	4.22e-32		1.4677	2.31e-23	1.4666	1e-22	1.4324	4.85e-19
Ptgds	Mus_musculus_prostaglandin_D2_synthase_(brain)_(Ptgds)	250.809	205.22	221.861	270.315	304.74	222.269	249.814	139.173	124.695	572.89	417.649	442.514		0.4378	0	0.6005	3.02e-188	0.5668	3.08e-224		0.3582	0	0.4914	0	0.4638	0		0.3873	0	0.5312	1.65e-262	0.5014	1.13e-301
Ptger4	Mus_musculus_prostaglandin_E_receptor_4_(subtype_EP4)_(Ptger4),_transcript_variant_1	5.0452	5.658	4.1105	6.5851	4.6529	4.7968	2.1469	1.898	2.1442	1.8525	1.7887	2.0318		2.7235	3.6e-27	2.8206	1.01e-27	2.4831	2.65e-21		3.0543	4.81e-35	3.1632	1.58e-35	2.7847	6.74e-28		2.2189	8.5e-16	2.298	2.21e-16	2.0231	5.39e-12
Ptgfrn	Mus_musculus_prostaglandin_F2_receptor_negative_regulator_(Ptgfrn)	17.9485	20.2568	18.4043	28.24	22.4662	24.2419	7.5398	6.7832	7.7089	9.4823	9.4965	11.4567		1.8928	6.94e-88	1.89	3.52e-85	1.5666	5.83e-44		2.1363	2.1e-130	2.1331	2.02e-126	1.7681	1.82e-73		1.9409	2.93e-93	1.938	1.84e-90	1.6064	4.1e-48
Ptgis	Mus_musculus_prostaglandin_I2_(prostacyclin)_synthase_(Ptgis)	16.045	21.4179	20.3858	32.2438	23.9634	26.7326	3.6624	5.1847	5.0554	6.9172	5.699	6.8557		2.3196	2.58e-38	2.8154	1.71e-50	2.3404	5.71e-35		3.0963	1.55e-77	3.7582	2.53e-93	3.1241	4.63e-70		2.9471	6.42e-68	3.5771	7.01e-83	2.9736	1.32e-61
Ptk2b	Mus_musculus_PTK2_protein_tyrosine_kinase_2_beta_(Ptk2b),_transcript_variant_3	2.326	2.9523	2.3645	4.3592	5.1044	4.2673	0.6337	0.5221	0.7514	1.4806	1.3908	1.072		1.571	2.11e-06	1.6724	1.6e-07	2.1698	1.4e-12		1.994	1.74e-14	2.1227	4.81e-16	2.754	1.12e-22		1.597	1.15e-06	1.7001	8.61e-08	2.2057	7.29e-13
Ptk7	Mus_musculus_PTK7_protein_tyrosine_kinase_7_(Ptk7)	4.1957	4.5508	3.6015	5.0929	4.4166	3.9115	0.9854	1.7394	1.7342	1.9573	1.8079	1.923		2.1436	1.41e-21	2.3208	2.49e-24	2.1819	3.93e-20		2.325	6.17e-27	2.5172	6.71e-30	2.3665	5.38e-25		1.84	4.45e-13	1.9921	2.53e-15	1.8729	2.06e-12
Ptma	Mus_musculus_prothymosin_alpha_(Ptma)	40.611	49.5766	40.811	27.3635	26.2626	27.5613	21.9741	24.0125	22.6389	20.0193	17.6261	18.7258		2.0286	2.04e-49	2.304	3.26e-62	2.1687	3.81e-51		2.4764	9.6e-88	2.8127	1.32e-103	2.6475	2.31e-87		2.0386	7.81e-49	2.3154	1.97e-61	2.1794	1.23e-50
Ptms	Mus_musculus_parathymosin_(Ptms)	103.031	111.841	102.475	88.0484	91.8107	81.3833	57.7509	49.1173	49.7418	40.8697	39.8083	37.2323		2.521	6.41e-181	2.5882	2.13e-183	2.7672	1.32e-186		2.7365	8.59e-222	2.8095	8.17e-224	3.0039	2.44e-225		2.5074	1.5e-173	2.5742	3.83e-176	2.7523	8.73e-180
Ptp4a1	Mus_musculus_protein_tyrosine_phosphatase_4a1_(Ptp4a1)	9.7579	11.0737	10.7943	8.5296	8.3067	9.4165	8.4874	7.5947	6.775	6.7312	5.5678	6.7604		1.4497	1.33e-14	1.7526	7.27e-28	1.4434	4.87e-13		1.6451	2.24e-26	1.9889	2.66e-43	1.638	1.57e-23		1.6036	4.29e-23	1.9387	6.28e-39	1.5967	1.18e-20
Ptp4a3	Mus_musculus_protein_tyrosine_phosphatase_4a3_(Ptp4a3),_transcript_variant_3	34.1415	37.8249	31.961	40.4598	35.2012	36.0118	51.9396	50.476	46.5041	60.2875	52.8971	52.5458		0.5663	7.99e-195	0.6454	1.65e-106	0.6497	2.91e-96		0.6274	1.9e-137	0.7151	4.91e-66	0.7198	3.69e-59		0.5301	3.04e-226	0.6042	1.92e-131	0.6083	1.39e-119
Ptplad2	Mus_musculus_protein_tyrosine_phosphatase-like_A_domain_containing_2_(Ptplad2)	3.1078	3.4198	3.1671	3.9063	4.0078	3.8722	1.7457	1.837	2.0634	1.8488	2.0117	1.852		1.681	4.18e-09	1.5449	7.13e-07	1.6781	2.89e-08		1.8497	1.18e-12	1.7	6.52e-10	1.8465	1.91e-11		1.7131	1.63e-09	1.5743	2.99e-07	1.7101	1.18e-08
Ptpn1	Mus_musculus_protein_tyrosine_phosphatase,_non-receptor_type_1_(Ptpn1)	14.5775	14.4294	14.5162	15.7756	13.9566	13.7979	10.2359	9.5157	9.1946	7.9527	7.4171	9.1929		1.833	7.63e-50	1.9654	7.24e-58	1.5857	1.18e-28		1.8144	9.42e-48	1.9454	1.25e-55	1.5696	3.23e-27		1.8253	1.02e-47	1.9571	1.58e-55	1.5791	2.09e-27
Ptpn13	Mus_musculus_protein_tyrosine_phosphatase,_non-receptor_type_13_(Ptpn13)	1.9868	2.0688	2.0534	1.6449	1.6681	1.6265	0.978	0.8679	1.1309	0.5927	0.7354	0.6515		3.3521	6.08e-58	2.7017	8.45e-43	3.0496	2.41e-46		3.4905	1.09e-62	2.8132	6.94e-47	3.1754	2.23e-50		3.4645	1.75e-60	2.7922	3.88e-45	3.1518	1.15e-48
Ptprb	Mus_musculus_protein_tyrosine_phosphatase,_receptor_type,_B_(Ptprb)	15.3205	15.3846	14.5801	22.007	23.1544	22.4567	13.9882	12.8352	14.1369	22.5113	21.8213	23.4183		0.6806	4.61e-104	0.7021	7.64e-85	0.6542	2.26e-117		0.6834	2.02e-101	0.705	1.48e-82	0.6569	1.14e-114		0.6477	1.56e-124	0.6682	1.35e-103	0.6226	4.57e-138
Ptprc	Mus_musculus_protein_tyrosine_phosphatase,_receptor_type,_C_(Ptprc),_transcript_variant_1	2.663	2.9668	2.8511	3.8387	2.6708	3.1451	0.9535	0.7069	0.7724	1.2015	1.1172	1.4098		2.2164	6.03e-24	2.3836	1.61e-26	1.8889	1.94e-15		2.4692	7.62e-32	2.6556	1.19e-34	2.1044	1.74e-21		2.373	4.2e-28	2.552	8.64e-31	2.0223	1.03e-18
Ptprf	Mus_musculus_protein_tyrosine_phosphatase,_receptor_type,_F_(Ptprf)	6.6915	7.9597	7.2126	9.3673	9.0754	9.3226	3.289	2.4466	3.2756	3.2145	3.8592	4.2045		2.0817	3.49e-55	1.7339	7.27e-34	1.5915	8.32e-24		2.4762	2.59e-90	2.0625	5.94e-62	1.8931	7.63e-47		2.2438	2.98e-67	1.8689	1.39e-43	1.7154	7.95e-32
Ptprj	Mus_musculus_protein_tyrosine_phosphatase,_receptor_type,_J_(Ptprj),_transcript_variant_1	5.1131	5.0261	4.8773	4.1121	3.5165	3.3293	2.1943	2.0319	2.343	1.8758	1.8519	1.7992		2.7258	1.12e-73	2.761	6.31e-73	2.8419	6.75e-70		2.6794	2.67e-70	2.714	1.25e-69	2.7935	7.75e-67		2.6001	7.81e-64	2.6337	2.54e-63	2.7108	5.18e-61
Ptprn	Mus_musculus_protein_tyrosine_phosphatase,_receptor_type,_N_(Ptprn)	5.2489	4.2649	4.0763	6.5996	7.1678	5.302	2.1666	1.4909	1.6886	2.6396	2.4869	2.3245		1.9885	3.85e-22	2.1106	1.8e-24	2.2581	8.94e-26		1.6157	1.6e-10	1.7149	2.85e-12	1.8348	1.19e-13		1.5443	1.52e-08	1.6391	3.98e-10	1.7536	1.84e-11
Ptrh1	Mus_musculus_peptidyl-tRNA_hydrolase_1_homolog_(S._cerevisiae)_(Ptrh1)	4.4232	5.1622	5.1	4.228	3.4232	4.7156	2.2022	2.6482	3.1288	1.6074	1.9688	1.9645		2.7518	5.04e-13	2.2466	2.09e-09	2.2516	8.73e-09		3.2115	5.81e-18	2.622	1.39e-13	2.6277	1.26e-12		3.1728	3.45e-17	2.5904	5.82e-13	2.5961	4.49e-12
Pttg1ip	Mus_musculus_pituitary_tumor-transforming_1_interacting_protein_(Pttg1ip)	121.703	122.479	111.077	101.214	86.5947	97.7542	89.2159	84.2456	83.0346	75.3389	74.7095	80.9292		1.6154	1.83e-140	1.629	6.96e-141	1.5038	1.77e-95		1.6257	8.12e-144	1.6394	3.36e-144	1.5134	3.2e-98		1.4744	4.12e-86	1.4868	3.76e-87	1.3725	2.4e-54
Pus7	Mus_musculus_pseudouridylate_synthase_7_homolog_(S._cerevisiae)_(Pus7)	5.2623	6.7747	6.1635	5.5672	4.8496	4.5701	3.9365	4.814	4.7788	3.3753	3.1892	3.9414		1.5591	2.54e-09	1.65	6.46e-11	1.3351	0.0001313		2.0071	3.15e-23	2.1243	1.73e-25	1.7189	2.89e-14		1.8261	1.2e-16	1.9326	1.22e-18	1.5638	1.3e-09
Pvrl1	Mus_musculus_poliovirus_receptor-related_1_(Pvrl1)	2.3062	2.8218	2.9302	1.757	1.5339	2.0494	1.0529	0.9948	1.0528	0.6736	0.6739	0.8668		3.4237	2.07e-28	3.4222	1.35e-27	2.6606	9.59e-19		4.1891	1.38e-41	4.1873	2.32e-40	3.2554	5.1e-29		4.3501	1.17e-43	4.3481	2.17e-42	3.3805	8.79e-31
Pvrl3	Mus_musculus_poliovirus_receptor-related_3_(Pvrl3),_transcript_variant_alpha	3.5362	4.6222	5.0122	3.9514	3.181	3.326	2.2107	2.6098	2.8184	1.7118	1.8682	1.8019		2.0658	1.07e-16	1.8928	1.91e-13	1.9625	1.48e-13		2.7002	8.97e-34	2.4741	9.03e-29	2.5652	4.04e-28		2.928	6.27e-40	2.6829	1.92e-34	2.7816	1.71e-33
Pxn	Mus_musculus_paxillin_(Pxn),_transcript_variant_alpha	17.6848	18.0667	18.0518	14.4696	13.9121	14.6293	14.0476	13.4364	13.5338	11.4536	11.583	11.6949		1.544	4.44e-52	1.5268	1.7e-48	1.5122	3.22e-43		1.5774	2.01e-57	1.5598	1.36e-53	1.5448	7.46e-48		1.5761	7.28e-56	1.5585	3.64e-52	1.5436	1.17e-46
Pycard	Mus_musculus_PYD_and_CARD_domain_containing_(Pycard)	2.6809	2.6082	2.6212	2.7827	2.1388	1.5769	1.7768	1.6155	1.7712	1.1271	1.2819	1.2419		2.3786	2.49e-09	2.0913	2.37e-07	2.1587	3e-07		2.3141	1.07e-08	2.0346	8.27e-07	2.1002	9.8e-07		2.3256	1.23e-08	2.0448	8.87e-07	2.1106	1.04e-06
Pycr1	Mus_musculus_pyrroline-5-carboxylate_reductase_1_(Pycr1)	1.7675	1.9227	1.7806	2.3378	1.7396	2.0232	0.4145	0.4709	0.6613	0.314	0.5911	0.3254		5.629	1.08e-24	2.9902	6.51e-14	5.4318	1.62e-21		6.1232	5.23e-28	3.2527	1.92e-16	5.9087	2.03e-24		5.6707	1.97e-24	3.0123	8.24e-14	5.472	2.43e-21
Pygo2	Mus_musculus_pygopus_2_(Pygo2)	8.031	7.947	8.4546	6.7939	6.7309	6.9382	4.8735	4.8828	5.0452	4.2587	4.0469	4.6198		1.8858	1.23e-24	1.9845	4.52e-27	1.7384	5.86e-18		1.8661	1.21e-23	1.9637	4.84e-26	1.7202	3.5e-17		1.9853	1.97e-28	2.0892	5.84e-31	1.8301	4.01e-21
Qpctl	Mus_musculus_glutaminyl-peptide_cyclotransferase-like_(Qpctl)	7.1435	7.1795	6.2243	4.6596	4.1556	4.5511	6.5375	4.9649	4.9519	3.2849	3.7092	3.6502		2.1746	7.3e-19	1.9259	2.81e-14	1.957	9.48e-14		2.1856	4.86e-19	1.9356	1.94e-14	1.9669	6.63e-14		1.8948	3.62e-12	1.6781	1.03e-08	1.7052	1.6e-08
Qrsl1	Mus_musculus_glutaminyl-tRNA_synthase_(glutamine-hydrolyzing)-like_1_(Qrsl1)	5.7784	5.9017	5.775	7.4067	6.6715	7.773	7.4717	8.6045	7.6529	10.7474	10.5402	10.7365		0.5377	1.78e-27	0.5482	4.23e-25	0.5382	3.54e-25		0.5491	7.74e-26	0.5599	1.46e-23	0.5497	1.09e-23		0.5373	1.34e-26	0.5479	2.53e-24	0.5379	1.91e-24
Qsox1	Mus_musculus_quiescin_Q6_sulfhydryl_oxidase_1_(Qsox1),_transcript_variant_1	21.6685	25.493	19.3345	26.4496	22.5339	23.2075	9.0627	8.1323	9.0215	8.5915	7.0913	9.056		2.5221	6.19e-185	3.0556	4.05e-237	2.3927	2.35e-151		2.9672	8.63e-275	3.595	0	2.815	2.16e-228		2.2504	3.32e-131	2.7265	1.65e-176	2.135	3.97e-106
Qtrtd1	Mus_musculus_queuine_tRNA-ribosyltransferase_domain_containing_1_(Qtrtd1)	1.5722	1.1918	1.4783	1.8557	1.9008	1.591	1.5401	1.3805	1.4551	2.2827	2.356	2.7439		0.6887	0.0001683	0.6673	4.76e-05	0.573	1.8e-08		0.5221	1.06e-09	0.5059	1.79e-10	0.4343	3.81e-15		0.6476	2.24e-05	0.6275	5.78e-06	0.5388	1.38e-09
Rab11fip5	Mus_musculus_RAB11_family_interacting_protein_5_(class_I)_(Rab11fip5),_transcript_variant_1	53.6957	55.208	50.8404	56.3556	55.4102	65.085	31.5476	35.9217	32.8174	33.6551	29.4267	35.4017		1.5955	5.52e-161	1.8247	2.02e-241	1.5168	1.14e-118		1.6404	6.55e-182	1.8761	3.1e-266	1.5595	7.43e-136		1.5106	4.55e-119	1.7277	3.28e-189	1.4361	1.93e-85
Rab30	Mus_musculus_RAB30,_member_RAS_oncogene_family_(Rab30)	1.9778	1.5871	1.9737	3.3311	3.2138	2.9521	2.0722	2.1948	2.6147	3.8806	4.053	3.8953		0.5097	1.14e-08	0.488	1.23e-09	0.5077	3.76e-08		0.409	9.01e-13	0.3916	6.6e-14	0.4074	5.65e-12		0.5086	1.94e-08	0.487	2.23e-09	0.5067	5.89e-08
Rab31	Mus_musculus_RAB31,_member_RAS_oncogene_family_(Rab31)	14.0298	16.7773	16.0238	17.1692	15.4749	18.8308	6.4017	7.0174	7.3883	5.5689	6.0092	5.4485		2.5193	3.25e-89	2.3347	4.02e-76	2.575	1.05e-82		3.0127	3.45e-137	2.7919	3.28e-120	3.0793	5.6e-126		2.8774	1.07e-120	2.6665	3.57e-105	2.941	2.36e-111
Rab3d	Mus_musculus_RAB3D,_member_RAS_oncogene_family_(Rab3d)	6.2205	6.0932	6.6879	8.7661	7.1901	6.5017	3.924	2.7783	3.6781	4.0759	3.7782	4.2887		1.5262	2.28e-11	1.6464	2.34e-14	1.4504	1.61e-08		1.4949	2.8e-10	1.6127	3.95e-13	1.4208	1.19e-07		1.6408	3.89e-15	1.7701	1.76e-18	1.5594	1.22e-11
Rab3il1	Mus_musculus_RAB3A_interacting_protein_(rabin3)-like_1_(Rab3il1)	9.0489	8.6733	8.176	9.794	9.0368	10.1398	2.2833	2.5055	3.7157	3.2029	3.6166	3.1992		2.8252	2.57e-58	2.502	2.69e-47	2.8285	2.83e-52		2.708	1.88e-52	2.3982	4.04e-42	2.7111	4.38e-47		2.5527	2.35e-44	2.2607	4.33e-35	2.5556	5.8e-40
Rab43	Mus_musculus_RAB43,_member_RAS_oncogene_family_(Rab43),_transcript_variant_2	10.8565	12.0507	10.9278	9.0149	8.6	7.7991	7.3376	6.2727	6.8547	4.9298	5.1833	5.2487		2.2022	7.55e-71	2.0945	3.61e-62	2.0684	6.87e-56		2.4445	1.63e-94	2.3249	3.96e-84	2.2959	7.67e-76		2.2167	2.86e-70	2.1083	9.25e-62	2.082	1.2e-55
Rab6a	Mus_musculus_RAB6A,_member_RAS_oncogene_family_(Rab6a),_transcript_variant_2	30.6603	33.1122	31.8698	30.7483	31.7262	31.1258	23.6413	23.2729	23.0903	19.9321	21.7373	22.711		1.5382	1.72e-44	1.4105	1.84e-29	1.35	1.11e-21		1.6612	4.52e-63	1.5233	1.24e-44	1.458	2.68e-34		1.5989	5.73e-52	1.4661	1.06e-35	1.4033	5.84e-27
Rab8b	Mus_musculus_RAB8B,_member_RAS_oncogene_family_(Rab8b)	5.9649	6.4206	6.3986	6.7276	5.043	6.0223	2.9672	2.8287	3.7944	2.9204	3.2334	3.44		2.0425	3.08e-30	1.8448	3.68e-23	1.734	3.52e-18		2.1985	1.57e-37	1.9857	1.68e-29	1.8665	1.39e-23		2.191	2.34e-36	1.9789	1.47e-28	1.8601	7.49e-23
Rabep2	Mus_musculus_rabaptin,_RAB_GTPase_binding_effector_protein_2_(Rabep2)	4.5321	4.2272	4.3743	4.8238	4.0509	4.6703	2.0186	2.1753	2.7552	2.9795	2.2973	2.9277		1.5211	2.12e-07	1.9728	8.55e-15	1.548	3.43e-07		1.4188	2.23e-05	1.8401	8.66e-12	1.4439	2.64e-05		1.4681	3.5e-06	1.9041	6.5e-13	1.4941	4.59e-06
Rac2	Mus_musculus_RAS-related_C3_botulinum_substrate_2_(Rac2)	3.7089	3.2317	2.8044	4.4637	2.6739	3.3984	0.6545	0.7312	0.8068	1.1361	1.5533	0.8257		3.2646	4.42e-26	2.3878	1.2e-16	4.4918	2.04e-31		2.8446	2.4e-19	2.0805	1.81e-11	3.9139	1.76e-24		2.4684	1.18e-13	1.8054	2.3e-07	3.3964	2.13e-18
Raly	Mus_musculus_hnRNP-associated_with_lethal_yellow_(Raly),_transcript_variant_3	40.5748	37.0507	37.8971	24.9076	23.2111	26.0574	34.7903	34.9059	29.4294	21.9738	16.1145	20.1558		1.8465	4.22e-72	2.5179	4.13e-134	2.0131	2.89e-80		1.6861	2.63e-50	2.2992	3.76e-104	1.8382	2.13e-58		1.7246	6.38e-54	2.3517	1.34e-108	1.8802	4.78e-62
Rangap1	Mus_musculus_RAN_GTPase_activating_protein_1_(Rangap1),_transcript_variant_2	11.5266	12.2087	10.5499	13.6614	11.3319	14.0973	7.2448	6.6359	7.1411	6.8866	6.7647	7.4329		1.6738	2.37e-29	1.7039	3.1e-30	1.5508	2.05e-20		1.7728	1.14e-36	1.8048	1.54e-37	1.6425	3.2e-26		1.5319	2.79e-19	1.5596	4.02e-20	1.4194	9.58e-13
Rap1b	Mus_musculus_RAS_related_protein_1b_(Rap1b)	56.4335	64.303	65.7681	57.754	53.3307	54.5829	33.2934	36.6354	37.3581	33.7079	34.4099	35.0437		1.6742	1.06e-64	1.64	8.6e-59	1.6104	4.36e-51		1.9077	1.39e-106	1.8687	2.58e-98	1.8349	1.53e-86		1.9511	1.23e-112	1.9113	3.63e-104	1.8767	5.35e-92
Rap1gds1	Mus_musculus_RAP1,_GTP-GDP_dissociation_stimulator_1_(Rap1gds1),_transcript_variant_2	10.8123	10.6796	9.9974	10.8146	11.0252	10.5736	7.8635	6.8635	7.4578	6.1631	7.0265	6.6142		1.7544	1.06e-52	1.5388	6.87e-33	1.6347	5.16e-38		1.7328	6.32e-50	1.5199	8.64e-31	1.6146	7.74e-36		1.6221	5.52e-37	1.4228	3.52e-21	1.5115	9.77e-26
Rap2a	Mus_musculus_RAS_related_protein_2a_(Rap2a)	11.37	11.6405	10.8459	7.6041	7.455	7.2889	7.967	7.5449	7.8175	5.0276	6.1563	5.8009		2.2615	1.37e-60	1.8469	1.42e-37	1.96	2.7e-40		2.3153	1.99e-64	1.8908	1.28e-40	2.0067	2.62e-43		2.1573	2.36e-51	1.7618	1.01e-30	1.8697	1.76e-33
Rap2b	Mus_musculus_RAP2B,_member_of_RAS_oncogene_family_(Rap2b)	3.6189	4.2241	3.9906	3.2289	2.6838	3.2605	1.3127	1.4452	1.7815	1.1371	1.3945	1.275		3.1826	1.25e-33	2.5951	5.37e-25	2.8384	3.71e-26		3.7148	7.91e-46	3.0291	1.56e-35	3.313	2.38e-36		3.5095	3.94e-40	2.8617	1.12e-30	3.1299	1.1e-31
Rars	Mus_musculus_arginyl-tRNA_synthetase_(Rars)	18.1344	17.4387	18.1574	19.3877	15.5712	18.602	12.1643	12.9108	12.381	12.7413	12.586	12.6011		1.4233	5.83e-13	1.4408	2.28e-13	1.4391	2.1e-12		1.3687	2.51e-10	1.3856	1.01e-10	1.3839	5.75e-10		1.4251	1.05e-12	1.4427	4.12e-13	1.4409	3.44e-12
Rasa2	Mus_musculus_RAS_p21_protein_activator_2_(Rasa2)	3.8441	3.919	3.7588	3.5023	3.7442	3.2873	3.64	3.0155	3.1411	2.7078	2.5416	2.6746		1.4196	6.58e-08	1.5125	5.95e-10	1.4373	1.25e-07		1.4473	1.12e-08	1.5419	8.35e-11	1.4653	2.42e-08		1.3881	7.32e-07	1.4789	9.51e-09	1.4054	1.15e-06
Rasa3	Mus_musculus_RAS_p21_protein_activator_3_(Rasa3)	10.9272	11.7169	11.4433	16.0829	13.7345	13.563	6.6901	6.1771	7.4249	7.4056	7.6278	7.9602		1.4755	4.07e-18	1.4325	1.6e-15	1.3727	8.63e-12		1.5822	2.97e-25	1.5361	4.72e-22	1.4719	2.87e-17		1.5452	3.96e-22	1.5002	3.18e-19	1.4376	6.05e-15
Rasd2	Mus_musculus_RASD_family,_member_2_(Rasd2)	1.4112	0.8763	1.0242	0.912	0.9389	0.6957	4.0821	2.61	4.3429	5.8375	4.6151	4.3063		0.2417	6.32e-48	0.3058	1.16e-29	0.3277	3.41e-24		0.1501	1.25e-66	0.1899	5.39e-45	0.2035	5.9e-38		0.1755	1.02e-58	0.2219	8.13e-39	0.2378	1.6e-32
Rasgrf2	Mus_musculus_RAS_protein-specific_guanine_nucleotide-releasing_factor_2_(Rasgrf2)	0.9499	0.8135	0.7018	1.5944	1.2441	1.9225	1.2253	0.8628	0.7981	1.9611	1.8267	1.8957		0.4844	1.29e-15	0.52	2.48e-12	0.5011	4.75e-13		0.4148	1.31e-20	0.4453	9.34e-17	0.4291	1.85e-17		0.3579	5.86e-25	0.3842	9.88e-21	0.3702	2.08e-21
Rasgrp2	Mus_musculus_RAS,_guanyl_releasing_protein_2_(Rasgrp2)	6.1092	6.4618	7.3603	7.8559	7.8999	6.6958	8.3603	8.0467	8.2674	13.8282	9.8546	10.8692		0.4418	3.21e-54	0.6199	1.83e-16	0.5621	7.95e-23		0.4673	3.2e-48	0.6557	2.08e-13	0.5945	2.95e-19		0.5323	8.19e-35	0.7469	2.31e-07	0.6772	7.41e-12
Rassf1	Mus_musculus_Ras_association_(RalGDS/AF-6)_domain_family_member_1_(Rassf1),_transcript_variant_1	14.9991	13.3742	14.5628	12.1959	11.0288	11.4214	10.8343	10.4973	9.623	9.0003	9.1721	9.393		1.6665	8.44e-20	1.6353	3.59e-18	1.5968	1.29e-15		1.486	7.62e-12	1.4581	1.04e-10	1.4238	4.74e-09		1.618	4.74e-17	1.5877	1.31e-15	1.5504	2.16e-13
Rassf2	Mus_musculus_Ras_association_(RalGDS/AF-6)_domain_family_member_2_(Rassf2)	4.3403	5.7182	5.1656	4.5626	3.8576	3.9276	1.4269	1.2233	1.5646	1.5543	1.4239	1.7137		2.7924	7.47e-64	3.0482	1.07e-69	2.5327	1.87e-49		3.679	8.26e-116	4.0159	2.15e-122	3.3368	4.91e-93		3.3234	5.84e-92	3.6278	2.74e-98	3.0143	3.44e-73
Rassf4	Mus_musculus_Ras_association_(RalGDS/AF-6)_domain_family_member_4_(Rassf4)	4.4249	5.1927	4.9433	5.0601	4.0125	4.033	1.7961	1.6448	2.1572	2.6201	2.5914	2.9175		1.6888	1.33e-24	1.7075	8.58e-25	1.5167	2.22e-15		1.9819	9.71e-44	2.0038	1.16e-43	1.7798	5.31e-30		1.8867	3.25e-36	1.9076	2.89e-36	1.6944	2.59e-24
Rassf5	Mus_musculus_Ras_association_(RalGDS/AF-6)_domain_family_member_5_(Rassf5)	1.5575	1.4111	1.7627	2.2866	2.1818	2.2459	0.5319	0.6841	0.6356	0.725	0.6919	0.8055		2.1483	7.44e-08	2.251	2.72e-08	1.9336	6.74e-06		1.9463	5.13e-06	2.0395	2.02e-06	1.7518	0.0001944		2.4313	2e-10	2.5476	6.91e-11	2.1883	5.17e-08
Rassf9	Mus_musculus_Ras_association_(RalGDS/AF-6)_domain_family_(N-terminal)_member_9_(Rassf9)	1.307	1.091	1.491	2.1633	2.9944	3.1792	1.4286	1.1043	1.339	2.4616	4.3735	3.7557		0.531	9.4e-06	0.2988	3.49e-22	0.348	2.93e-15		0.4432	5.78e-08	0.2495	2.54e-26	0.2905	1.13e-18		0.6057	0.0003714	0.3409	2.26e-18	0.397	2.44e-12
Rbfox1	Mus_musculus_RNA_binding_protein,_fox-1_homolog_(C._elegans)_1_(Rbfox1),_transcript_variant_2	7.1033	5.7847	6.3133	4.1608	5.0737	4.7195	10.3956	10.2604	12.2988	13.0396	11.3602	11.0975		0.5447	3.17e-59	0.6253	4.89e-33	0.6401	8.49e-28		0.4436	5.09e-94	0.5092	8.33e-60	0.5213	8.42e-52		0.4842	2.91e-76	0.5557	2.19e-46	0.5689	7.48e-40
Rbm14	Mus_musculus_RNA_binding_motif_protein_14_(Rbm14)	7.5148	7.1514	6.8384	5.3362	4.8292	3.8169	6.8157	4.3153	4.4214	4.5273	4.1551	5.0618		1.6599	1.07e-25	1.8086	2.91e-32	1.4846	1.58e-15		1.5796	1.24e-20	1.7211	1.32e-26	1.4128	6.41e-12		1.5105	2.25e-16	1.6458	1.01e-21	1.351	4.91e-09
Rbm20	Mus_musculus_RNA_binding_motif_protein_20_(Rbm20)	29.614	31.0127	33.1873	38.5557	37.0747	35.9404	38.2484	44.3827	43.8494	59.4984	56.9185	54.7916		0.4977	0	0.5203	7.91e-323	0.5405	5.84e-263		0.5212	0	0.5449	1.35e-283	0.566	6.64e-229		0.5578	1.5e-275	0.5831	2.11e-225	0.6057	3.26e-179
Rbm3	Mus_musculus_RNA_binding_motif_protein_3_(Rbm3),_transcript_variant_1	13.9433	13.9137	11.6587	10.5386	10.3241	8.8954	8.5192	8.3497	8.4494	7.4855	5.7918	7.1544		1.8627	1.36e-40	2.4074	7.26e-68	1.9489	6.74e-41		1.8588	4.45e-40	2.4023	3.78e-67	1.9448	2.02e-40		1.5575	3.41e-19	2.013	4.32e-39	1.6296	2.02e-20
Rbms3	Mus_musculus_RNA_binding_motif,_single_stranded_interacting_protein_(Rbms3),_transcript_variant_3	2.0559	2.3517	2.5276	2.5376	2.1194	2.4616	0.9606	1.2439	1.2904	0.9573	1.3211	1.1368		2.1476	1.45e-25	1.5562	9.85e-11	1.8085	1.15e-15		2.4566	8.2e-37	1.7801	3.42e-18	2.0687	4.14e-24		2.6403	3.04e-43	1.9133	6.99e-23	2.2234	3.43e-29
Rbp1	Mus_musculus_retinol_binding_protein_1,_cellular_(Rbp1)	2.3354	2.61	2.5259	6.3411	4.3263	4.6923	0.5157	0.7093	0.8669	0.8855	0.9296	1.1562		2.6374	1.67e-11	2.5123	1.8e-10	2.0199	8.13e-07		2.9475	1.38e-14	2.8077	2.28e-13	2.2574	4.7e-09		2.8525	2.41e-13	2.7172	3.25e-12	2.1847	3.38e-08
Rcan1	Mus_musculus_regulator_of_calcineurin_1_(Rcan1),_transcript_variant_2	120.007	130.469	121.433	151.23	133.667	249.172	29.6806	28.6493	33.8999	31.9438	37.8877	80.491		3.7568	0	3.1674	0	1.4909	5.84e-101		4.0843	0	3.4436	0	1.6209	6.62e-152		3.8015	0	3.2051	0	1.5087	1.16e-104
Rcc1	Mus_musculus_regulator_of_chromosome_condensation_1_(Rcc1),_transcript_variant_1	3.6309	4.0189	3.6932	2.6935	2.1886	2.6906	3.2906	2.9002	2.8806	2.1859	1.669	2.459		1.6611	1.61e-08	2.1755	1.61e-15	1.4766	2.29e-05		1.8386	4.05e-12	2.408	3.09e-20	1.6344	4.78e-08		1.6896	7.49e-09	2.2128	7.21e-16	1.5019	1.19e-05
Rcn1	Mus_musculus_reticulocalbin_1_(Rcn1)	9.3922	10.0548	9.109	9.8375	9.5412	9.1125	5.0867	4.297	5.0083	5.316	5.8422	6.044		1.7668	2.33e-21	1.6076	1.29e-15	1.554	6.22e-13		1.8914	4.37e-27	1.7211	1.8e-20	1.6636	3.58e-17		1.7135	1.62e-18	1.5592	2.54e-13	1.5071	5.48e-11
Rcn3	Mus_musculus_reticulocalbin_3,_EF-hand_calcium_binding_domain_(Rcn3)	15.9887	19.6839	16.2036	26.8577	21.9292	22.0499	4.2892	5.4023	5.3233	6.8453	7.0996	5.9391		2.3357	2.31e-32	2.2521	1.74e-29	2.6921	2.11e-36		2.8755	3.86e-54	2.7725	4.77e-50	3.3143	1.16e-57		2.3671	1.13e-32	2.2823	7.96e-30	2.7283	1.02e-36
Rdh10	Mus_musculus_retinol_dehydrogenase_10_(all-trans)_(Rdh10)	5.0369	5.7937	5.051	3.8745	3.493	3.6202	3.6404	3.4894	3.8945	2.5863	3.0455	3.361		1.9475	6.58e-12	1.6539	1e-07	1.4986	2.47e-05		2.2402	9.38e-18	1.9024	2.07e-12	1.7238	4.62e-09		1.953	1.03e-11	1.6585	1.26e-07	1.5028	2.75e-05
Reck	Mus_musculus_reversion-inducing-cysteine-rich_protein_with_kazal_motifs_(Reck)	6.0537	6.9107	7.2055	8.6925	8.5516	5.6069	4.1242	3.1216	4.5021	3.0971	4.2196	3.7543		1.9546	7.5e-27	1.4347	7.17e-10	1.6125	2.79e-14		2.2313	4.98e-40	1.6378	4e-18	1.8407	1.4e-23		2.3265	4.88e-44	1.7076	5.4e-21	1.9193	1.15e-26
Rell1	Mus_musculus_RELT-like_1_(Rell1)	4.4322	4.738	4.9876	3.8434	4.2915	3.6321	2.5195	2.3901	2.6808	2.4179	2.3995	2.7474		1.8331	7.53e-13	1.8471	9.06e-13	1.6132	3.12e-08		1.9596	6.98e-16	1.9746	9.59e-16	1.7245	1.61e-10		2.0628	3.39e-18	2.0786	5.1e-18	1.8154	2.37e-12
Rell2	Mus_musculus_RELT-like_2_(Rell2)	2.3426	2.5729	2.2913	1.7956	1.9552	1.6218	1.5663	1.2795	1.8629	0.9853	1.1763	0.9057		2.3775	4.01e-08	1.9915	6.8e-06	2.5865	2.67e-08		2.6113	5.15e-10	2.1873	1.78e-07	2.8408	4.36e-10		2.3255	1.53e-07	1.9479	1.93e-05	2.5299	9.4e-08
Renbp	Mus_musculus_renin_binding_protein_(Renbp),_transcript_variant_2	2.8404	3.3848	2.7204	3.5235	2.4899	3.3939	1.1499	0.8259	0.7162	1.7453	1.0721	1.2722		1.6275	0.0001341	2.6494	2.83e-11	2.2327	4e-08		1.9394	6.21e-08	3.1572	2.69e-16	2.6606	3.17e-12		1.5587	0.0006892	2.5374	5.29e-10	2.1383	3.83e-07
Rest	Mus_musculus_RE1-silencing_transcription_factor_(Rest)	4.6118	5.0066	4.9722	3.864	3.9107	4.5473	4.4639	3.6192	4.1711	2.8507	3.1986	3.0305		1.6178	3.28e-12	1.4418	7.44e-08	1.5218	4.87e-09		1.7563	1.04e-16	1.5652	2.02e-11	1.6521	1.08e-12		1.7442	6.1e-16	1.5545	7.36e-11	1.6407	4.07e-12
Ret	Mus_musculus_ret_proto-oncogene_(Ret),_transcript_variant_2	0.7593	0.8721	0.8767	0.4337	0.6704	0.8137	1.255	0.9991	1.2585	1.4696	1.3536	1.3069		0.5167	3.83e-11	0.5609	2.09e-08	0.581	4.48e-07		0.5934	7.1e-08	0.6443	1.1e-05	0.6673	0.0001056		0.5966	1.41e-07	0.6477	1.81e-05	0.6708	0.0001561
Retnla	Mus_musculus_resistin_like_alpha_(Retnla)	0.6256	0.6968	0.6016	0.3896	0.2545	0.2724	1.6614	0.9281	0.3593	3.5545	2.2531	2.1767		0.176	4.1e-09	0.2777	0.0001386	0.2874	0.0003479		0.196	1.7e-08	0.3093	0.0003555	0.3201	0.0008277		0.1693	5.66e-09	0.267	0.0001412	0.2764	0.0003444
Retsat	Mus_musculus_retinol_saturase_(all_trans_retinol_13,14_reductase)_(Retsat)	21.206	22.4317	22.5143	18.1822	17.6023	16.7365	36.744	39.03	32.7882	35.8405	36.3011	36.8108		0.5917	2.79e-43	0.5842	1.33e-44	0.5761	3.3e-44		0.6259	1.44e-35	0.6179	7.66e-37	0.6094	1.02e-36		0.6282	3.71e-34	0.6202	2.06e-35	0.6116	2.3e-35
Rfx2	Mus_musculus_regulatory_factor_X,_2_(influences_HLA_class_II_expression)_(Rfx2),_transcript_variant_1	1.7456	1.9866	2.7719	1.8344	1.7812	1.8749	1.6115	1.2428	1.6327	0.9502	1.0097	1.1422		1.8371	7.96e-11	1.7288	4.65e-09	1.5283	6.84e-06		2.0907	4.66e-16	1.9675	8.71e-14	1.7393	1.5e-09		2.9172	8.37e-37	2.7453	5.62e-33	2.4268	2.58e-25
Rgs10	Mus_musculus_regulator_of_G-protein_signalling_10_(Rgs10)	5.8409	5.633	5.3495	4.2583	2.9707	3.129	2.0985	1.9896	1.5575	1.1555	0.8609	1.0305		5.0549	3.74e-22	6.7846	1.22e-25	5.668	2.92e-21		4.8749	8.55e-21	6.5432	3.27e-24	5.4663	4.99e-20		4.6296	9.56e-19	6.2138	4.87e-22	5.1912	3.52e-18
Rgs11	Mus_musculus_regulator_of_G-protein_signaling_11_(Rgs11)	2.378	2.6663	2.1612	3.6409	4.016	3.6237	0.154	0.2124	0.2093	0.4005	0.5025	0.3053		5.9376	2.58e-37	4.7323	4.38e-31	7.7891	3.1e-38		6.6574	2.64e-44	5.3061	1.9e-37	8.7334	9.58e-45		5.3963	2.43e-31	4.3009	9.26e-26	7.0789	1.15e-32
Rhbdf1	Mus_musculus_rhomboid_family_1_(Drosophila)_(Rhbdf1)	21.2316	23.5101	22.6725	24.5083	23.0986	25.5161	13.6757	11.6949	15.9221	14.8606	14.5841	15.7638		1.4287	2.32e-20	1.4558	1.22e-21	1.3469	1.05e-13		1.582	5.17e-34	1.612	1.9e-35	1.4914	1.95e-24		1.5257	5.84e-28	1.5546	2.45e-29	1.4383	9.65e-20
Rhoa	Mus_musculus_ras_homolog_gene_family,_member_A_(Rhoa)	86.187	88.6993	90.0419	100.089	82.0964	88.5289	60.2425	59.7643	61.8285	60.4417	62.6028	62.6548		1.426	5.02e-56	1.3767	2.02e-45	1.3756	5.77e-42		1.4675	1.05e-65	1.4169	4.61e-54	1.4157	5.93e-50		1.4897	1.26e-69	1.4383	1.01e-57	1.4371	2.03e-53
Rhob	Mus_musculus_ras_homolog_gene_family,_member_B_(Rhob)	103.595	112.046	102.812	87.4243	87.4407	65.202	81.5812	77.1518	67.5723	69.2082	50.4238	66.8921		1.4969	7.3e-88	2.0545	1.15e-228	1.5487	2.95e-91		1.619	1.17e-128	2.2221	3.43e-290	1.675	2.8e-130		1.4856	6.9e-82	2.039	5.19e-217	1.537	1.45e-85
Rhoc	Mus_musculus_ras_homolog_gene_family,_member_C_(Rhoc)	39.2874	44.554	39.2156	43.647	42.3293	41.344	19.3729	20.723	21.6888	17.6602	20.8132	23.2832		2.2246	1.43e-51	1.8876	5.7e-35	1.6874	9.91e-24		2.5228	2.13e-72	2.1407	3.19e-52	1.9136	1.43e-37		2.2206	6.34e-50	1.8842	7.86e-34	1.6843	5.56e-23
Rhog	Mus_musculus_ras_homolog_gene_family,_member_G_(Rhog)	22.0197	23.3464	23.1487	23.4086	19.2674	23.6285	12.8979	9.5974	12.4425	12.6283	12.9579	12.7009		1.7437	5.8e-20	1.6993	4.73e-18	1.7337	8.88e-18		1.8487	1.44e-24	1.8017	2.27e-22	1.8382	7.06e-22		1.8331	2.53e-23	1.7865	3.12e-21	1.8226	8.04e-21
Rhou	Mus_musculus_ras_homolog_gene_family,_member_U_(Rhou)	4.7554	5.9292	5.1405	6.2506	6.103	6.5479	2.8703	1.2952	2.1185	1.7629	1.5882	2.0475		2.6975	1.43e-28	2.9942	6.22e-32	2.3225	2.46e-20		3.3633	2.56e-46	3.7333	3.69e-50	2.8958	1.2e-34		2.9159	2.42e-33	3.2367	7.64e-37	2.5106	2.92e-24
Rian	Mus_musculus_RNA_imprinted_and_accumulated_in_nucleus_(Rian),_non-coding_RNA.	4.2441	5.1989	6.1165	4.4149	3.0496	4.0798	1.6852	1.6978	2.0339	1.4865	1.2654	2.294		2.8551	1.33e-32	3.354	1.67e-38	1.8501	1.82e-13		3.4974	3.55e-50	4.1085	5.76e-57	2.2663	1.06e-24		4.1147	1.83e-67	4.8336	8.32e-75	2.6663	8.58e-37
Ric3	Mus_musculus_resistance_to_inhibitors_of_cholinesterase_3_homolog_(C._elegans)_(Ric3),_transcript_variant_1	1.2252	1.6542	1.4197	1.7295	1.418	2.1816	0.3944	0.5655	0.5317	0.5955	0.6313	0.5965		2.0574	4.07e-10	1.9408	9.06e-09	2.054	3.7e-09		2.7778	1.75e-21	2.6203	2.85e-19	2.7732	2.82e-19		2.384	1.32e-14	2.2489	6.53e-13	2.3801	3.45e-13
Rilpl1	Mus_musculus_Rab_interacting_lysosomal_protein-like_1_(Rilpl1)	36.7445	36.871	37.2355	40.4875	38.9837	36.5558	47.7309	40.2433	39.9519	57.0647	50.9228	57.7276		0.6439	4.53e-58	0.7216	2.89e-30	0.6365	3.76e-56		0.6461	6.29e-57	0.7241	1.54e-29	0.6387	4.26e-55		0.6525	3.02e-53	0.7312	2.77e-27	0.645	1.04e-51
Ripk1	Mus_musculus_receptor_(TNFRSF)-interacting_serine-threonine_kinase_1_(Ripk1)	4.8662	4.9772	5.0817	5.0001	3.8735	4.3414	2.7079	2.6823	3.013	2.6216	2.773	2.9539		1.8562	4.22e-25	1.7549	4.87e-21	1.6474	3.47e-16		1.8985	5.44e-27	1.7949	9.42e-23	1.685	1.23e-17		1.9384	2.62e-28	1.8326	5.4e-24	1.7203	9.58e-19
Ripk2	Mus_musculus_receptor_(TNFRSF)-interacting_serine-threonine_kinase_2_(Ripk2)	6.6137	6.7906	6.218	3.3173	3.2322	3.4861	5.397	3.7588	4.1804	2.3172	1.9545	2.6188		2.8542	4.36e-26	3.3838	4.66e-31	2.5255	9.99e-20		2.9305	1.51e-27	3.4743	1.32e-32	2.593	6.15e-21		2.6834	4.5e-22	3.1814	1.05e-26	2.3744	1.53e-16
Rmnd1	Mus_musculus_required_for_meiotic_nuclear_division_1_homolog_(S._cerevisiae)_(Rmnd1)	11.5252	10.934	12.4889	9.138	9.0317	9.4661	16.623	17.3301	16.3355	16.9942	19.5069	17.3898		0.6782	1.87e-19	0.5908	6.45e-36	0.6628	4.46e-20		0.6434	6.88e-24	0.5605	8.76e-42	0.6288	2.19e-24		0.7349	7.27e-13	0.6402	2.18e-26	0.7182	1.25e-13
Rnase4	Mus_musculus_ribonuclease,_RNase_A_family_4_(Rnase4),_transcript_variant_2	29.3319	34.5414	39.0715	42.8181	38.2565	38.36	13.5527	14.3997	14.5317	14.7483	16.4116	15.5306		1.9888	9.17e-57	1.7873	4.91e-42	1.8887	4.66e-45		2.3421	1.28e-92	2.1047	4.72e-73	2.2241	1.99e-75		2.6492	1.57e-125	2.3807	2.12e-102	2.5158	8.26e-104
Rnasek	Mus_musculus_ribonuclease,_RNase_K_(Rnasek)	42.9766	39.6555	35.0645	36.0017	36.6408	32.1521	27.8671	26.0305	26.5157	25.4156	21.9506	25.7856		1.691	2.61e-26	1.9579	4.67e-38	1.6667	9.7e-23		1.5603	1.55e-18	1.8066	1.24e-28	1.5379	5.96e-16		1.3796	1.14e-09	1.5974	3.49e-17	1.3598	2.94e-08
Rnd1	Mus_musculus_Rho_family_GTPase_1_(Rnd1)	3.1774	2.9238	2.452	2.7483	1.8298	2.2512	0.8676	0.8284	0.869	0.3379	0.4683	0.6337		9.4034	2.9e-45	6.785	9.85e-38	5.014	8.93e-29		8.6529	3.39e-40	6.2434	3.77e-33	4.6139	5.94e-25		7.2566	9.38e-31	5.236	1.02e-24	3.8693	4.92e-18
Rnd2	Mus_musculus_Rho_family_GTPase_2_(Rnd2)	11.545	10.3724	11.6404	11.3788	10.5006	12.2827	3.7634	4.2839	5.5484	5.2152	4.5884	4.8563		2.2137	1.25e-16	2.5161	4.66e-20	2.3773	5.7e-17		1.9889	3.51e-12	2.2606	3.43e-15	2.1359	1.01e-12		2.232	1.39e-16	2.5369	5.68e-20	2.397	6.06e-17
Rnf145	Mus_musculus_ring_finger_protein_145_(Rnf145),_transcript_variant_2	5.3131	5.0131	4.7147	5.6254	5.1243	4.9661	3.0171	2.8575	3.2259	3.2222	2.879	3.4887		1.6489	4.36e-22	1.8455	7.74e-30	1.5229	3.8e-15		1.5558	4.7e-17	1.7413	5.68e-24	1.437	2.67e-11		1.4632	2.03e-12	1.6376	2.29e-18	1.3514	6.93e-08
Rnf149	Mus_musculus_ring_finger_protein_149_(Rnf149)	8.607	10.0074	10.4776	7.7692	5.8575	8.0539	4.4901	5.1143	5.0491	3.9051	3.7884	3.8029		2.204	2.14e-26	2.2719	3.52e-27	2.2633	5.8e-25		2.5626	2.89e-39	2.6416	5.5e-40	2.6315	1.1e-36		2.6831	4.73e-43	2.7657	9.52e-44	2.7552	3.47e-40
Rnf181	Mus_musculus_ring_finger_protein_181_(Rnf181)	39.5347	37.2865	35.2387	33.903	30.5958	31.4987	25.2954	25.0799	24.9516	21.2767	21.9556	18.5849		1.8581	2e-53	1.8007	9.16e-48	2.1272	7.28e-66		1.7525	1.09e-42	1.6983	8.33e-38	2.0063	1.53e-54		1.6562	3.61e-33	1.605	4.56e-29	1.8961	3.24e-44
Rnf19b	Mus_musculus_ring_finger_protein_19B_(Rnf19b)	18.6723	18.5246	18.4039	14.8982	14.3346	16.1184	13.8617	10.9239	12.0504	7.9596	7.857	9.9548		2.3459	6.56e-73	2.3765	1.54e-72	1.8757	1.24e-40		2.3273	5.89e-71	2.3577	1.25e-70	1.8609	2.5e-39		2.3122	3.83e-68	2.3424	6.87e-68	1.8487	1.19e-37
Rnf207	Mus_musculus_ring_finger_protein_207_(Rnf207)	12.7331	10.1198	13.1092	11.7707	17.2063	12.2994	18.5098	23.3337	20.5721	27.9359	35.0373	24.6659		0.4558	9.18e-108	0.3634	9.93e-195	0.5162	2.77e-66		0.3623	1.24e-158	0.2888	1.6e-259	0.4103	6.09e-106		0.4693	6.71e-98	0.3741	1.04e-179	0.5315	1.28e-59
Rnft1	Mus_musculus_ring_finger_protein,_transmembrane_1_(Rnft1)	4.7559	5.9467	5.1168	4.7182	4.6417	4.882	2.8785	3.1325	3.071	2.8662	2.425	2.9121		1.6593	8.61e-17	1.9612	1.28e-25	1.6332	1.73e-14		2.0748	1.19e-36	2.4522	7.67e-49	2.0421	6.64e-32		1.7852	1.19e-21	2.11	2.32e-31	1.7571	8.52e-19
Rnmt	Mus_musculus_RNA_(guanine-7-)_methyltransferase_(Rnmt),_transcript_variant_1	2.806	2.9556	2.8525	2.7525	2.3414	2.7212	2.1485	1.9866	2.1737	1.9779	2.0164	2.0565		1.4187	1.36e-06	1.3916	6.04e-06	1.3645	3.95e-05		1.4943	2.08e-08	1.4658	1.23e-07	1.4372	1.26e-06		1.4422	5.64e-07	1.4146	2.6e-06	1.3871	1.81e-05
Rock1	Mus_musculus_Rho-associated_coiled-coil_containing_protein_kinase_1_(Rock1)	18.1033	20.3766	21.9084	22.9893	23.6261	19.3355	12.1095	13.2446	11.7723	12.4395	11.678	12.1713		1.4553	1.82e-38	1.5502	5.47e-49	1.4874	2.5e-38		1.6381	1.07e-68	1.7449	5.38e-82	1.6742	1.23e-66		1.7612	7.86e-91	1.876	1.64e-105	1.8	2.76e-87
Rod1	Mus_musculus_ROD1_regulator_of_differentiation_1_(S._pombe)_(Rod1),_transcript_variant_2	7.2007	8.1768	8.9821	7.5304	6.3265	6.9129	4.5495	4.88	5.5702	5.0591	4.8529	5.3256		1.4233	3.24e-16	1.4838	5.15e-19	1.3521	1.99e-11		1.6163	3.04e-30	1.6849	8.2e-34	1.5354	1.06e-22		1.7754	1.93e-43	1.8509	1.86e-47	1.6866	1.1e-33
Rogdi	Mus_musculus_rogdi_homolog_(Drosophila)_(Rogdi)	19.6286	20.3179	17.9027	14.0087	13.6761	13.6687	14.9606	14.6014	13.292	9.8201	12.36	8.9939		1.9988	6.17e-29	1.5881	6.55e-15	2.1824	2.68e-31		2.069	4.44e-32	1.6438	3.66e-17	2.2591	2.29e-34		1.8231	1.11e-20	1.4484	1.82e-09	1.9905	3.78e-23
Rpl10	Mus_musculus_ribosomal_protein_L10_(Rpl10)	179.03	175.264	156.077	163.736	140.738	140.649	104.417	96.0981	82.8034	95.8477	87.3838	95.4546		1.8679	2.26e-123	2.0488	2.12e-150	1.8755	4.64e-112		1.8286	1.87e-113	2.0057	1.47e-139	1.8361	3.38e-103		1.6284	5.4e-69	1.7861	3.77e-90	1.6351	2.94e-63
Rpl10a	Mus_musculus_ribosomal_protein_L10A_(Rpl10a)	28.4781	27.2315	27.1786	24.6887	22.4281	19.7293	19.2206	18.656	17.1734	15.2305	15.8804	17.057		1.8698	3.65e-28	1.7933	1.39e-24	1.6696	1.54e-18		1.788	6.99e-24	1.7148	1.15e-20	1.5965	2.5e-15		1.7845	3.41e-23	1.7115	4.48e-20	1.5934	6.62e-15
Rpl12	Mus_musculus_ribosomal_protein_L12_(Rpl12)	100.972	107.826	101.498	91.7193	74.7543	70.1337	65.5466	60.0252	57.5188	53.4954	50.7503	53.3483		1.8875	8.24e-55	1.9896	1.2e-60	1.8927	1.13e-49		2.0156	4.09e-68	2.1246	2.32e-74	2.0212	1.26e-61		1.8973	2.81e-54	1.9999	4.8e-60	1.9026	2.53e-49
Rpl13a	Mus_musculus_ribosomal_protein_L13A_(Rpl13a)	52.4236	45.8386	45.7072	50.4415	45.0249	44.9672	30.7814	29.685	25.8553	32.0458	26.8126	28.0738		1.6359	8.59e-48	1.9552	1.27e-77	1.8673	6.51e-64		1.4304	2.23e-24	1.7096	5.74e-47	1.6328	1.71e-37		1.4263	1.96e-23	1.7047	2.17e-45	1.6281	2.9e-36
Rpl27a	Mus_musculus_ribosomal_protein_L27A_(Rpl27a)	23.0784	23.3013	22.1791	22.1387	21.7642	22.9516	17.1383	16.4351	13.3704	14.5708	14.0855	14.6537		1.5839	9.79e-14	1.6385	5.5e-15	1.5749	3.01e-12		1.5992	3.05e-14	1.6543	1.66e-15	1.5901	1.05e-12		1.5222	3.27e-11	1.5746	2.32e-12	1.5135	4.93e-10
Rpl3	Mus_musculus_ribosomal_protein_L3_(Rpl3)	51.4963	51.3857	45.7917	45.9409	38.9927	38.7995	18.9563	23.4315	24.0494	16.0918	17.2838	17.4588		3.2002	2.54e-213	2.9795	2.6e-189	2.9496	1.02e-171		3.1933	2.79e-211	2.9731	1.79e-187	2.9433	4.12e-170		2.8457	8.42e-159	2.6494	4.53e-139	2.6228	2.7e-126
Rpl39	Mus_musculus_ribosomal_protein_L39_(Rpl39)	20.3191	22.4982	23.7401	23.5543	20.2177	17.3658	11.806	11.9737	8.5069	13.8436	8.9767	12.9702		1.4678	0.0004145	2.2635	3.14e-11	1.5666	0.0001205		1.6252	4.86e-06	2.5063	2.16e-14	1.7346	1.39e-06		1.7149	3.67e-07	2.6446	5.07e-16	1.8304	1.09e-07
Rpl3l	Mus_musculus_ribosomal_protein_L3-like_(Rpl3l),_transcript_variant_1	37.4568	27.954	32.1285	22.7868	22.808	25.9767	93.1244	82.0469	74.8956	103.647	103.586	89.7703		0.3614	1.27e-292	0.3616	4.83e-286	0.4173	7.88e-185		0.2697	0	0.2699	0	0.3114	2.78e-283		0.31	0	0.3102	0	0.3579	1.14e-228
Rpl41	Mus_musculus_ribosomal_protein_L41_(Rpl41)	95.5116	94.0797	86.0217	77.8735	65.2339	65.2426	61.703	64.4759	53.7527	55.3842	46.0378	51.6535		1.7245	7.87e-35	2.0746	2.8e-54	1.8491	3.43e-38		1.6987	1.29e-32	2.0435	1.69e-51	1.8214	5.32e-36		1.5532	1.32e-21	1.8685	2.43e-37	1.6654	6.01e-25
Rpl6	Mus_musculus_ribosomal_protein_L6_(Rpl6)	57.0126	52.9131	48.0631	50.6965	37.0586	40.2708	37.5737	33.6498	30.9045	33.1434	27.9577	30.7387		1.7202	1.31e-46	2.0392	8.8e-71	1.8547	5.57e-52		1.5965	1.01e-33	1.8926	8.01e-55	1.7214	5.05e-39		1.4502	1.79e-20	1.7191	2.02e-37	1.5636	2.67e-25
Rpl7	Mus_musculus_ribosomal_protein_L7_(Rpl7)	107.819	98.5816	99.4817	92.9757	75.0458	78.049	71.9279	71.4271	58.8602	72.3452	61.0589	66.6569		1.4903	1.36e-38	1.7658	1.6e-68	1.6175	6.8e-48		1.3627	8.66e-23	1.6145	7.11e-47	1.4789	7.41e-31		1.3751	1.35e-23	1.6293	1.03e-47	1.4924	1.09e-31
Rplp0	Mus_musculus_ribosomal_protein,_large,_P0_(Rplp0)	256.808	238.014	213.178	197.805	162.435	172.251	171.677	165.018	148.912	145.03	121.733	123.183		1.7707	1.3e-241	2.1096	0	2.0848	0		1.6411	1.59e-174	1.9552	2.59e-283	1.9322	6.13e-254		1.4699	2.43e-98	1.7512	8.31e-184	1.7306	3.98e-164
Rplp1	Mus_musculus_ribosomal_protein,_large,_P1_(Rplp1)	198.8	182.852	166.894	171.002	153.297	143.994	120.428	120.88	96.3168	113.119	85.8292	106.103		1.7574	2.43e-64	2.3162	4.93e-119	1.8736	3.94e-69		1.6165	4.39e-45	2.1304	1.42e-92	1.7233	3.71e-50		1.4754	3.11e-28	1.9445	2.16e-67	1.5729	3.96e-33
Rpn2	Mus_musculus_ribophorin_II_(Rpn2)	49.5722	54.2003	50.4956	52.3834	41.8453	45.7053	29.5307	30.0103	28.7315	31.1868	32.0593	29.7673		1.5895	3.99e-66	1.5463	6.04e-58	1.6653	3.73e-70		1.7379	7.36e-97	1.6906	1.83e-86	1.8208	8.49e-100		1.6191	6.36e-70	1.5751	1.39e-61	1.6963	6.76e-74
Rpp25	Mus_musculus_ribonuclease_P_25_subunit_(human)_(Rpp25)	2.3624	2.73	2.2867	3.5772	2.9779	2.2592	0.5033	0.5596	0.862	0.7449	1.1574	1.0745		3.1714	4.04e-08	2.0411	0.0001867	2.1986	0.0001069		3.6649	1.62e-10	2.3587	3.33e-06	2.5407	2.09e-06		3.0698	1.76e-07	1.9757	0.0004823	2.1282	0.0002726
Rprd1b	Mus_musculus_regulation_of_nuclear_pre-mRNA_domain_containing_1B_(Rprd1b)	7.398	7.2974	7.2031	9.9703	8.747	9.9707	7.1028	7.1245	6.5383	10.9237	10.6058	11.0033		0.6772	1.78e-17	0.6975	1.24e-14	0.6723	1.15e-16		0.668	2.17e-18	0.6881	1.82e-15	0.6632	1.59e-17		0.6594	7.09e-19	0.6792	5.96e-16	0.6546	5.17e-18
Rps12	Mus_musculus_ribosomal_protein_S12_(Rps12)	44.4437	42.672	40.5712	37.9255	37.5677	33.4007	24.3211	25.4399	23.4039	22.0882	18.9857	24.0381		2.0121	3.9e-79	2.3409	8.61e-105	1.8489	9.62e-58		1.9319	1.12e-68	2.2476	7.21e-93	1.7752	2.12e-49		1.8368	4.18e-56	2.1369	3.55e-78	1.6878	1.33e-39
Rps16	Mus_musculus_ribosomal_protein_S16_(Rps16)	63.0797	60.9802	55.6367	57.8978	55.6875	46.0026	40.2407	36.163	31.6516	34.1062	30.1923	35.1188		1.8495	5.53e-32	2.0893	1.96e-41	1.7962	1.06e-26		1.788	3.84e-28	2.0197	4.35e-37	1.7364	2.04e-23		1.6313	3.67e-19	1.8427	1.1e-26	1.5842	8.77e-16
Rps18	Mus_musculus_ribosomal_protein_S18_(Rps18)	30.6867	32.2894	30.1719	28.6615	22.7309	24.4675	21.16	24.1223	17.762	21.9835	18.1608	20.9178		1.3959	7.49e-08	1.6897	1.87e-15	1.467	7.19e-09		1.4688	3.82e-10	1.778	1.27e-18	1.5436	3.59e-11		1.3725	5.49e-07	1.6614	4.27e-14	1.4424	5.51e-08
Rps19	Mus_musculus_ribosomal_protein_S19_(Rps19)	19.2631	19.9529	17.4759	16.68	13.2389	14.9605	12.5986	12.2976	11.6	11.3554	12.3013	10.7059		1.6964	2.24e-18	1.5659	8.12e-14	1.7993	1.22e-19		1.7571	6.43e-21	1.622	5.37e-16	1.8637	4.08e-22		1.539	6.89e-12	1.4207	1.86e-08	1.6324	3.1e-13
Rps2	Mus_musculus_ribosomal_protein_S2_(Rps2)	153.991	144.522	127.76	91.2102	74.0802	77.6828	127.955	124.025	116.901	93.0928	74.3049	73.7797		1.6542	9.91e-100	2.0724	9.55e-180	2.0872	2.25e-168		1.5525	6.7e-74	1.945	7.74e-145	1.9588	4.43e-136		1.3724	4.7e-36	1.7194	3.89e-89	1.7316	1.98e-84
Rps20	Mus_musculus_ribosomal_protein_S20_(Rps20)	57.7543	64.0667	58.8442	45.6369	42.4497	34.8315	35.6247	35.2215	33.2124	29.2405	26.8398	28.2345		1.9751	1.64e-28	2.1518	2.47e-33	2.0455	9.07e-28		2.191	5.35e-39	2.387	2.12e-44	2.2691	1.78e-37		2.0124	1.82e-29	2.1924	2.67e-34	2.0841	1.06e-28
Rps23	Mus_musculus_ribosomal_protein_S23_(Rps23)	47.7229	41.0896	38.6042	38.2704	37.8474	36.2017	27.9915	28.7151	25.705	24.8584	25.1112	25.7988		1.9198	1.67e-24	1.9005	2.72e-23	1.8498	3.33e-20		1.6529	3.89e-14	1.6363	2.31e-13	1.5927	2.05e-11		1.553	1.16e-10	1.5373	4.7e-10	1.4964	1.57e-08
Rps24	Mus_musculus_ribosomal_protein_S24_(Rps24),_transcript_variant_2	23.5604	24.0217	21.7005	18.8747	16.5846	16.4245	17.749	15.8883	17.0452	14.3536	13.9741	14.5488		1.6414	2.55e-57	1.686	5.37e-61	1.6194	2.49e-49		1.6736	5.43e-62	1.719	9.76e-66	1.6511	1.86e-53		1.5119	9.11e-38	1.5529	5.44e-41	1.4916	2.34e-32
Rps26	Mus_musculus_ribosomal_protein_S26_(Rps26)	62.8786	65.0245	59.8697	60.672	58.8917	51.151	39.818	35.3964	29.3505	41.4486	33.3644	35.6194		1.517	8.98e-13	1.8846	3.6e-24	1.7653	6.61e-19		1.5688	8.26e-15	1.9489	6.62e-27	1.8255	3.09e-21		1.4444	8.51e-10	1.7944	7.89e-20	1.6808	2.5e-15
Rps27a	Mus_musculus_ribosomal_protein_S27A_(Rps27a),_transcript_variant_1	31.8052	29.4379	29.6995	30.6951	24.967	22.8851	20.2975	20.9567	18.6852	19.9308	19.1293	20.0826		1.5958	2.61e-14	1.6626	6.12e-16	1.5837	1.13e-12		1.477	5.05e-10	1.5389	1.96e-11	1.4658	6.93e-09		1.4901	3.06e-10	1.5526	1.19e-11	1.4789	4.24e-09
Rps27l	Mus_musculus_ribosomal_protein_S27-like_(Rps27l)	27.4124	27.1866	28.6011	28.1183	21.3229	18.2569	16.8379	15.3791	15.9288	16.2498	14.8819	16.0007		1.6869	4.62e-09	1.842	4.08e-11	1.7132	1.28e-08		1.673	9.46e-09	1.8268	9.09e-11	1.6991	2.45e-08		1.7601	2.77e-10	1.9219	1.98e-12	1.7875	9.25e-10
Rps4x	Mus_musculus_ribosomal_protein_S4,_X-linked_(Rps4x)	120.276	120.743	103.477	111.496	85.6687	82.8986	77.7544	79.3319	65.2659	74.7871	71.0929	72.5287		1.6082	5.8e-56	1.6918	1.09e-64	1.6583	4.32e-56		1.6145	1.19e-56	1.6984	2.13e-65	1.6648	9.36e-57		1.3836	1.63e-24	1.4555	1.14e-30	1.4267	5.31e-26
Rps5	Mus_musculus_ribosomal_protein_S5_(Rps5)	285.882	270.137	246.858	262.995	239.083	222.861	183.633	175.88	159.224	175.707	153.171	165.152		1.627	6.12e-112	1.8664	6.1e-166	1.731	1.4e-123		1.5374	5.57e-85	1.7636	4.17e-133	1.6357	1.17e-96		1.4049	2.68e-50	1.6117	1.2e-88	1.4947	4.21e-61
Rps8	Mus_musculus_ribosomal_protein_S8_(Rps8)	124.16	127.774	118.351	116.175	109.977	97.1575	90.5654	90.9133	81.354	88.8289	75.8457	83.7159		1.3977	3.3e-26	1.637	2.18e-49	1.4831	2.36e-31		1.4384	7.66e-31	1.6847	1.48e-55	1.5263	3.96e-36		1.3324	1.04e-18	1.5604	1.4e-38	1.4137	1.94e-23
Rrbp1	Mus_musculus_ribosome_binding_protein_1_(Rrbp1),_transcript_variant_1	42.6567	41.5779	44.0552	42.7959	39.8275	42.5467	27.131	26.2389	26.1131	23.8528	24.9189	23.4323		1.7883	2.96e-167	1.7118	1.49e-142	1.8204	4.34e-158		1.7431	2.7e-150	1.6685	3.32e-127	1.7744	1.4e-142		1.847	1.1e-183	1.7679	6.39e-158	1.8801	1.62e-173
Rreb1	Mus_musculus_ras_responsive_element_binding_protein_1_(Rreb1),_transcript_variant_5,_non-coding_RNA.	4.3831	4.6914	4.3165	6.5477	6.615	5.7524	5.2216	3.9551	4.7885	6.3241	7.3657	7.2234		0.6931	6.22e-29	0.5951	2.82e-59	0.6068	4.92e-51		0.7418	3.05e-20	0.6369	2.17e-46	0.6495	1.58e-39		0.6825	4.98e-30	0.586	3.41e-60	0.5976	4.66e-52
Rrp12	Mus_musculus_ribosomal_RNA_processing_12_homolog_(S._cerevisiae)_(Rrp12)	23.0175	27.8237	23.5024	24.4755	24.6875	32.2673	13.4437	10.1129	10.0663	10.7599	10.7407	14.8647		2.1392	7.98e-112	2.143	3.81e-109	1.5485	2.52e-40		2.5859	2.08e-189	2.5905	1.41e-184	1.8718	3.98e-88		2.1843	7.22e-116	2.1882	3.72e-113	1.5811	2.22e-43
Rsad1	Mus_musculus_radical_S-adenosyl_methionine_domain_containing_1_(Rsad1)	5.3031	5.0053	5.397	7.2987	7.5343	8.508	4.9019	5.6771	5.988	7.8185	9.7282	8.9922		0.6783	5.26e-13	0.5451	4.54e-32	0.5897	2.45e-22		0.6402	3.69e-16	0.5145	7.04e-37	0.5566	2.86e-26		0.6903	1.03e-11	0.5548	1.38e-29	0.6002	1.61e-20
Rspry1	Mus_musculus_ring_finger_and_SPRY_domain_containing_1_(Rspry1)	2.9632	3.0467	3.6228	3.8268	3.0759	3.1763	2.5177	2.1135	2.2844	2.0649	2.2063	2.0562		1.435	1.82e-07	1.3431	1.92e-05	1.4411	5.79e-07		1.4755	1.68e-08	1.3809	2.65e-06	1.4817	6.61e-08		1.7545	4.01e-17	1.642	9.74e-14	1.7619	9.79e-16
Rtn2	Mus_musculus_reticulon_2_(Z-band_associated_protein)_(Rtn2),_transcript_variant_C	4.6762	3.6984	4.4538	3.4227	3.5866	3.3471	9.4409	6.9292	6.6679	9.3436	7.4591	6.4315		0.5005	2.79e-43	0.6269	3.72e-18	0.7271	3.49e-08		0.3958	1.42e-67	0.4958	1.16e-34	0.575	1.87e-19		0.4767	1.58e-46	0.5971	1.21e-20	0.6925	6.24e-10
Rtn4	Mus_musculus_reticulon_4_(Rtn4),_transcript_variant_4	62.886	75.6668	72.1712	107.606	103.224	109.118	18.1076	24.2949	21.5047	13.8393	16.1	15.704		4.544	0	3.906	0	4.0045	0		5.4675	0	4.6998	0	4.8183	0		5.2149	0	4.4827	0	4.5957	0
Rtn4r	Mus_musculus_reticulon_4_receptor_(Rtn4r)	2.0362	2.4055	2.9862	4.7035	4.3319	6.4908	3.2774	4.3156	4.6777	11.0216	14.1997	21.1723		0.1847	6.26e-74	0.1434	1.27e-108	0.0962	5.05e-184		0.2183	7.49e-65	0.1694	9.79e-98	0.1136	2.79e-170		0.2709	9.4e-52	0.2103	2.61e-81	0.141	3.46e-148
Rufy1	Mus_musculus_RUN_and_FYVE_domain_containing_1_(Rufy1)	9.5038	9.0676	7.7929	13.2551	13.3861	13.5092	10.0451	10.6682	9.2507	14.717	13.5173	13.6265		0.6458	1.21e-18	0.7031	6.56e-12	0.6974	1.06e-11		0.6161	6.82e-22	0.6708	1.73e-14	0.6654	3.56e-14		0.5295	4.42e-33	0.5765	9.4e-24	0.5719	4.67e-23
Runx1t1	Mus_musculus_runt-related_transcription_factor_1;_translocated_to,_1_(cyclin_D-related)_(Runx1t1),_transcript_variant_1	0.5495	0.5565	0.4329	0.7686	0.859	0.8382	0.4947	0.38	0.4119	1.1034	1.2213	1.2063		0.498	3.7e-10	0.4499	3.19e-13	0.4555	4.33e-12		0.5044	7.68e-10	0.4557	7.55e-13	0.4613	9.48e-12		0.3923	7.37e-15	0.3545	2.01e-18	0.3589	5.65e-17
Rxfp1	Mus_musculus_relaxin/insulin-like_family_peptide_receptor_1_(Rxfp1)	3.138	2.1129	3.1423	2.5068	3.1641	3.0764	0.6148	0.8183	1.4531	0.6693	0.5363	0.8681		4.6885	1.13e-23	5.8512	1.19e-26	3.6148	5.18e-17		3.1569	1.68e-11	3.9398	7.52e-14	2.4339	1.54e-07		4.6949	3.43e-23	5.8592	3.91e-26	3.6197	1.05e-16
Rxrg	Mus_musculus_retinoid_X_receptor_gamma_(Rxrg),_transcript_variant_1	15.0716	12.6806	13.1945	12.6202	12.9903	15.144	21.0418	23.8904	24.2767	26.0696	26.692	27.2571		0.5781	1.81e-41	0.5646	1.75e-44	0.5529	3.73e-45		0.4864	2.19e-64	0.4751	7.34e-68	0.4652	5.98e-68		0.5061	3.96e-57	0.4943	1.93e-60	0.4841	8.9e-61
Rybp	Mus_musculus_RING1_and_YY1_binding_protein_(Rybp)	3.1545	3.7051	4.9874	2.316	1.9943	2.0599	3.8184	3.1255	3.6725	1.6497	1.7127	1.4652		1.9122	2.24e-13	1.8418	6.11e-12	2.1529	1.73e-15		2.2459	2.05e-21	2.1633	1.91e-19	2.5287	1.65e-23		3.0232	1.36e-43	2.912	2.09e-40	3.4039	6.94e-45
Ryr2	Mus_musculus_ryanodine_receptor_2,_cardiac_(Ryr2)	121.117	115.633	130.697	81.9663	88.8693	88.5068	225.863	199.937	203.311	208.816	221.751	192.034		0.58	0	0.5462	0	0.6307	0		0.5538	0	0.5215	0	0.6021	0		0.6259	0	0.5894	0	0.6806	0
S100a10	Mus_musculus_S100_calcium_binding_protein_A10_(calpactin)_(S100a10)	33.266	36.1333	34.9299	34.8276	24.5101	26.4829	10.1438	12.7471	12.2962	15.6104	12.1133	11.6446		2.131	1.84e-25	2.7462	6.45e-38	2.8568	6.86e-37		2.3147	5.06e-32	2.9829	1.21e-45	3.103	3.78e-44		2.2376	1.56e-28	2.8836	2e-41	2.9997	3.09e-40
S100a11	Mus_musculus_S100_calcium_binding_protein_A11_(calgizzarin)_(S100a11)	30.8038	35.8523	31.4864	39.3694	28.0868	28.4442	13.4407	11.7201	14.0678	12.2546	12.6148	9.1828		2.5137	5.54e-25	2.4419	3.22e-23	3.3545	1.34e-32		2.9256	1.28e-35	2.8421	2.47e-33	3.9043	1.07e-43		2.5694	1.04e-25	2.496	6.15e-24	3.4288	2.47e-33
S100a6	Mus_musculus_S100_calcium_binding_protein_A6_(calcyclin)_(S100a6)	16.4416	22.9187	21.1816	23.0064	22.9342	22.1288	4.962	8.0501	8.8452	8.1439	7.3786	8.9178		2.0189	4.08e-13	2.2283	1.83e-15	1.8437	9.7e-10		2.8142	5.43e-31	3.1061	3.61e-34	2.57	1.84e-24		2.6009	3.4e-25	2.8707	3.73e-28	2.3752	1.04e-19
S1pr2	Mus_musculus_sphingosine-1-phosphate_receptor_2_(S1pr2)	7.1497	7.1457	7.2561	9.1454	6.7229	9.6645	2.3262	2.366	3.5109	3.1201	3.171	3.8705		2.2915	2.59e-27	2.2547	8.13e-26	1.8472	1.17e-15		2.2902	3.87e-27	2.2535	1.18e-25	1.8462	1.46e-15		2.3256	1.07e-27	2.2883	3.28e-26	1.8747	4.49e-16
S1pr3	Mus_musculus_sphingosine-1-phosphate_receptor_3_(S1pr3)	5.2644	4.7056	5.4378	5.4469	4.2206	6.9392	5.0962	5.3489	5.4815	7.9693	9.9253	11.1709		0.6606	9.47e-16	0.5304	9.74e-38	0.4713	3.75e-52		0.5905	4.37e-23	0.4741	1.28e-48	0.4212	2.09e-64		0.6823	2.2e-13	0.5479	1.58e-33	0.4868	4.42e-47
Sap30	Mus_musculus_sin3_associated_polypeptide_(Sap30)	6.1665	6.4364	7.8729	5.9082	5.6613	5.6001	4.3901	4.0884	4.2498	3.6614	3.488	3.953		1.6842	9.82e-06	1.7679	2.53e-06	1.56	0.0002746		1.7579	1.41e-06	1.8453	3.38e-07	1.6282	5.78e-05		2.1502	1e-11	2.2571	1.8e-12	1.9916	3.39e-09
Sars	Mus_musculus_seryl-aminoacyl-tRNA_synthetase_(Sars),_transcript_variant_2	13.601	12.4959	12.516	12.7116	11.275	11.994	8.566	8.4357	7.3811	7.8312	6.6729	7.9561		1.7368	1.42e-47	2.0382	4.34e-70	1.7095	7.03e-41		1.5957	4.7e-33	1.8726	2.24e-52	1.5706	3.16e-28		1.5982	1.55e-32	1.8756	1.61e-51	1.5731	7.42e-28
Sat1	Mus_musculus_spermidine/spermine_N1-acetyl_transferase_1_(Sat1)	32.719	32.6803	29.4469	20.0358	16.5096	17.3972	12.7129	12.4276	12.0965	8.7504	10.0049	8.7957		3.7391	5.28e-133	3.2703	1.05e-111	3.7199	7.62e-118		3.7347	4.59e-132	3.2664	6.69e-111	3.7155	4.5e-117		3.3652	1.85e-104	2.9432	3.59e-86	3.3479	6.88e-93
Sbk2	Mus_musculus_SH3-binding_domain_kinase_family,_member_2_(Sbk2)	1.6094	1.3303	1.3687	0.9205	0.7127	0.4768	5.0751	8.0402	6.2626	4.8944	4.9535	2.9629		0.3288	8.77e-13	0.3249	7.3e-13	0.5432	0.0009334		0.2718	1.74e-15	0.2686	1.5e-15	0.449	3.63e-05		0.2796	1.23e-14	0.2763	1.04e-14	0.4619	7.71e-05
Scaf4	Mus_musculus_SR-related_CTD-associated_factor_4_(Scaf4)	7.1049	7.3309	7.1197	4.4617	4.4053	4.4646	7.53	5.9823	6.1687	4.7064	5.2139	4.9841		1.5096	7.98e-21	1.3627	1.07e-12	1.4255	8.87e-15		1.5576	4.43e-24	1.406	3.27e-15	1.4709	2.22e-17		1.5128	1.84e-20	1.3655	1.59e-12	1.4285	1.39e-14
Scai	Mus_musculus_suppressor_of_cancer_cell_invasion_(Scai)	1.0249	1.4441	1.3761	0.8329	1.0471	1.0913	0.7611	0.686	0.7435	0.5747	0.6147	0.5779		1.7834	1.5e-09	1.6673	8.49e-08	1.7735	1.4e-08		2.5128	1.34e-25	2.3493	2.53e-22	2.4989	7.79e-23		2.3945	3.56e-22	2.2387	3.23e-19	2.3812	7.68e-20
Scamp2	Mus_musculus_secretory_carrier_membrane_protein_2_(Scamp2)	26.1326	24.3918	23.6217	22.0181	19.2811	22.4444	15.2335	16.9443	15.8709	13.6483	15.623	15.1094		1.9147	4.44e-54	1.6727	6.22e-36	1.7296	6.3e-37		1.7872	6.1e-42	1.5613	2.25e-26	1.6143	1.32e-27		1.7307	3.23e-36	1.512	4.14e-22	1.5634	2.07e-23
Scamp5	Mus_musculus_secretory_carrier_membrane_protein_5_(Scamp5)	10.1441	9.4017	9.3527	11.1044	11.534	11.3267	5.2287	4.9974	5.8844	5.0557	5.575	6.2813		2.0065	6.14e-34	1.8196	5.02e-26	1.615	5.88e-17		1.8596	3.38e-26	1.6864	1.94e-19	1.4968	5.38e-12		1.8499	3.68e-25	1.6776	1.24e-18	1.489	1.78e-11
Scara3	Mus_musculus_scavenger_receptor_class_A,_member_3_(Scara3)	1.9556	2.3808	2.0544	3.1931	2.6673	2.4719	0.1857	0.326	0.5931	0.7774	1.0511	0.5239		2.5156	1.44e-11	1.8605	1.33e-06	3.7328	1.97e-16		3.0625	8.85e-18	2.2651	2.57e-11	4.5444	3.79e-23		2.6427	1.19e-12	1.9545	1.88e-07	3.9214	1.33e-17
Scd2	Mus_musculus_stearoyl-Coenzyme_A_desaturase_2_(Scd2)	8.112	6.8591	6.9958	7.0024	6.1712	6.6944	4.1093	4.1673	3.981	4.2968	4.7041	4.6167		1.8879	3.46e-38	1.7245	5.17e-29	1.7571	2.09e-28		1.5963	9.32e-20	1.4581	1.32e-13	1.4857	1.03e-13		1.6281	4.85e-21	1.4872	1.02e-14	1.5153	8.57e-15
Scd4	Mus_musculus_stearoyl-coenzyme_A_desaturase_4_(Scd4)	0.2192	0.185	0.3904	0.1264	0.0991	0.1061	1.1026	4.8781	5.2315	2.5719	3.2894	3.7507		0.0852	2.74e-42	0.0666	6.5e-57	0.0584	7.5e-64		0.0719	3.15e-44	0.0562	5.56e-59	0.0493	5.98e-66		0.1518	1.16e-31	0.1187	1.57e-44	0.1041	6.35e-51
Scn1b	Mus_musculus_sodium_channel,_voltage-gated,_type_I,_beta_(Scn1b)	34.1751	36.1063	26.7804	40.8292	43.1352	41.2556	9.7475	11.7231	10.9483	13.6333	10.9223	13.6197		2.5067	4.65e-79	3.1289	3.87e-105	2.5092	6.3e-71		2.6484	1.61e-90	3.3057	6.5e-118	2.651	3.65e-81		1.9643	1.09e-37	2.4519	6.17e-57	1.9663	4.08e-34
Scn4a	Mus_musculus_sodium_channel,_voltage-gated,_type_IV,_alpha_(Scn4a)	3.0617	2.6984	3.2654	2.3541	1.8225	2.5678	7.1731	14.15	12.2829	12.5277	15.1496	10.2806		0.2444	6.6e-232	0.2021	3.85e-322	0.2978	1.44e-143		0.2154	9.07e-257	0.1781	0	0.2625	1.94e-163		0.2607	1.07e-209	0.2155	2.15e-294	0.3176	2.76e-128
Scn4b	Mus_musculus_sodium_channel,_type_IV,_beta_(Scn4b)	10.8069	7.3907	6.2257	5.6269	9.0739	10.3641	21.878	28.995	21.5157	38.745	31.2513	41.1102		0.2789	0	0.3458	3.92e-245	0.2629	0		0.1908	0	0.2365	0	0.1798	0		0.1607	0	0.1992	0	0.1514	0
Scpep1	Mus_musculus_serine_carboxypeptidase_1_(Scpep1)	12.5361	14.5024	14.532	16.6441	11.7914	12.7247	4.1154	4.3773	5.3454	5.3371	5.5423	5.2998		2.3489	2.22e-36	2.2619	4.5e-33	2.3654	4.38e-33		2.7173	1.6e-52	2.6167	2.75e-48	2.7364	1.54e-47		2.7228	1.14e-51	2.622	1.56e-47	2.742	7.17e-47
Scube1	Mus_musculus_signal_peptide,_CUB_domain,_EGF-like_1_(Scube1)	1.3378	1.1967	1.1668	0.7801	0.6539	0.5695	1.5179	0.9969	1.0588	0.598	0.7927	0.5117		2.2371	1.8e-14	1.6876	1.34e-07	2.6144	1.01e-16		2.0012	1.5e-10	1.5097	5.68e-05	2.3387	1.03e-12		1.9512	1.34e-09	1.4719	0.0002062	2.2802	1.03e-11
Scube2	Mus_musculus_signal_peptide,_CUB_domain,_EGF-like_2_(Scube2)	5.2141	4.3668	4.1994	6.7548	7.1381	7.4689	4.6498	4.7049	4.9534	8.059	9.4976	7.2751		0.647	6.86e-15	0.549	2.14e-28	0.7167	3.01e-08		0.5419	1.42e-25	0.4598	1.65e-42	0.6002	5.03e-16		0.5211	1.97e-27	0.4422	1.42e-44	0.5772	1.4e-17
Sdc1	Mus_musculus_syndecan_1_(Sdc1)	3.4643	3.7435	3.597	3.1638	2.4074	2.8964	0.9901	1.1286	1.5186	1.2861	0.9782	1.1516		2.6936	2.24e-19	3.5415	4.46e-26	3.0082	4.36e-20		2.9107	5.57e-23	3.8269	4e-30	3.2507	1.64e-23		2.7968	1.34e-20	3.6772	2.14e-27	3.1235	2.84e-21
Sdc2	Mus_musculus_syndecan_2_(Sdc2)	16.9829	19.3239	18.4842	27.0275	22.3594	19.4558	8.8876	10.2431	9.6629	10.7134	11.8575	10.7101		1.5852	2.35e-28	1.4322	2.87e-18	1.5857	1.12e-25		1.8037	5.1e-48	1.6297	3.15e-34	1.8043	2.54e-43		1.7253	1.56e-39	1.5589	2.24e-27	1.7259	8.51e-36
Sdc3	Mus_musculus_syndecan_3_(Sdc3)	39.9678	39.0014	38.1505	57.4914	52.725	57.0776	16.0668	16.0877	19.0063	27.837	26.8179	26.749		1.4358	1.41e-70	1.4903	1.01e-81	1.4942	1.49e-76		1.4011	1.56e-60	1.4543	5.29e-71	1.4581	1.27e-66		1.3705	2.72e-51	1.4226	5.5e-61	1.4262	2.13e-57
Sdc4	Mus_musculus_syndecan_4_(Sdc4)	20.5906	17.0159	18.1014	20.9777	18.9956	19.0059	6.3335	6.5106	6.7251	8.4776	6.8977	9.0541		2.4288	2.07e-73	2.9851	5.71e-97	2.2742	1.48e-58		2.0072	9.78e-42	2.4669	1.47e-60	1.8794	3.82e-32		2.1352	1.63e-49	2.6243	1.75e-69	1.9992	9.81e-39
Sdcbp	Mus_musculus_syndecan_binding_protein_(Sdcbp),_transcript_variant_2	63.3609	66.4004	70.1126	55.1956	53.4204	52.6647	39.6593	40.3117	43.9974	34.0263	34.3535	39.3913		1.8621	4.23e-130	1.8444	2.37e-123	1.6085	2e-74		1.9514	8.4e-153	1.9329	3.61e-145	1.6857	5.54e-91		2.0605	5.41e-179	2.0409	1.81e-170	1.7799	5.1e-111
Sdf2l1	Mus_musculus_stromal_cell-derived_factor_2-like_1_(Sdf2l1)	14.2819	12.5474	12.0134	11.1444	5.4034	10.096	1.9564	1.6816	1.1247	3.5835	1.71	2.132		3.9855	4.11e-44	8.352	5.31e-69	6.6988	1.43e-56		3.5014	3.47e-34	7.3377	5.77e-57	5.8853	3.69e-46		3.3524	1.09e-30	7.0254	1.83e-52	5.6348	2.27e-42
Sdha	Mus_musculus_succinate_dehydrogenase_complex,_subunit_A,_flavoprotein_(Fp)_(Sdha),_nuclear_gene_encoding_mitochondrial_protein	356.133	324.306	347.856	291.219	278.071	285.644	574.957	544.685	530.528	540.103	522.828	496.652		0.6594	0	0.6812	0	0.7171	0		0.6005	0	0.6203	0	0.653	0		0.6441	0	0.6653	0	0.7004	0
Sec22b	Mus_musculus_SEC22_vesicle_trafficking_protein_homolog_B_(S._cerevisiae)_(Sec22b)	18.2019	18.6066	17.3327	19.2356	15.6689	19.6447	10.5881	11.0437	10.3635	10.8353	11.34	9.6825		1.6799	5.87e-27	1.6051	1.3e-22	1.8799	2.2e-33		1.7172	2.68e-29	1.6408	9.85e-25	1.9217	7.92e-36		1.5997	2.61e-21	1.5285	1.31e-17	1.7901	2.41e-27
Sec23b	Mus_musculus_SEC23B_(S._cerevisiae)_(Sec23b),_transcript_variant_4	9.0477	8.6939	8.0905	8.9915	8.111	8.9231	5.2675	4.7736	4.4224	5.5446	5.8355	5.2262		1.6318	1.53e-15	1.5505	9.59e-13	1.7312	7.42e-17		1.568	4.72e-13	1.4898	1.49e-10	1.6635	2.16e-14		1.4592	3.72e-09	1.3864	3.46e-07	1.5481	1.8e-10
Sec31b	Mus_musculus_Sec31_homolog_B_(S._cerevisiae)_(Sec31b)	6.6848	6.5277	7.6827	5.9487	6.2468	6.3535	14.2631	14.8753	13.9767	13.5765	15.7021	14.4028		0.4924	9e-55	0.4257	8.11e-83	0.4641	1.71e-60		0.4808	2.4e-57	0.4157	8.01e-86	0.4532	4.34e-63		0.5659	3.85e-37	0.4893	1.88e-60	0.5334	1.75e-42
Sec61a1	Mus_musculus_Sec61_alpha_1_subunit_(S._cerevisiae)_(Sec61a1)	24.9583	24.2117	22.9546	23.1982	19.6131	21.4373	10.9501	11.0656	10.6725	10.2651	10.1293	12.7964		2.4314	1.74e-169	2.464	1.69e-168	1.9504	7.75e-97		2.3586	4.3e-155	2.3903	2.17e-154	1.8921	9.88e-87		2.2362	3.69e-130	2.2662	6.12e-130	1.7938	7.53e-70
Sec61b	Mus_musculus_Sec61_beta_subunit_(Sec61b)	8.4037	8.1665	8.1828	9.6372	7.8128	8.4602	3.1089	3.2318	3.5809	3.5601	3.0511	4.8035		2.3605	1.01e-07	2.7543	2.65e-09	1.7495	0.0004089		2.2939	3.42e-07	2.6766	1.01e-08	1.7001	0.0008952		2.2985	4.25e-07	2.6819	1.32e-08	1.7035	0.0009605
Selm	Mus_musculus_selenoprotein_M_(Selm)	4.8329	5.2563	5.3552	7.3254	6.4159	5.8274	2.593	3.6853	2.1441	3.0429	1.8131	2.2078		1.5883	8.85e-05	2.6655	6.89e-13	2.189	7.36e-09		1.7274	2.39e-06	2.8991	1.97e-15	2.3808	6.96e-11		1.7599	1.27e-06	2.9536	9.29e-16	2.4256	3.45e-11
Sema3c	Mus_musculus_sema_domain,_immunoglobulin_domain_(Ig),_short_basic_domain,_secreted,_(semaphorin)_3C_(Sema3c)	7.0438	8.5999	8.519	9.7363	9.3558	8.9464	3.8833	4.4816	4.6905	4.6825	4.7364	4.0383		1.5043	3.62e-16	1.4872	4.6e-15	1.7442	3.94e-24		1.8366	4.82e-37	1.8157	5.53e-35	2.1296	4.14e-47		1.8193	5.39e-35	1.7986	4.71e-33	2.1096	7.08e-45
Sema4b	Mus_musculus_sema_domain,_immunoglobulin_domain_(Ig),_transmembrane_domain_(TM)_and_short_cytoplasmic_domain,_(semaphorin)_4B_(Sema4b)	3.4347	3.149	2.5718	4.3083	4.7212	4.2156	3.9141	3.4992	3.2521	6.0422	5.2239	5.4601		0.5685	7.1e-25	0.6575	3.25e-13	0.6291	3.54e-15		0.5212	4.58e-31	0.6028	9.62e-18	0.5767	7.28e-20		0.4256	5.75e-46	0.4923	2.04e-29	0.471	9.65e-32
Senp5	Mus_musculus_SUMO/sentrin_specific_peptidase_5_(Senp5)	7.57	8.4729	8.4261	7.1748	6.7416	7.1326	5.9568	5.6187	5.8286	5.2512	5.0526	5.5517		1.4416	8.48e-19	1.4982	1.17e-21	1.3635	5.05e-13		1.6135	1.58e-32	1.6769	4.76e-36	1.5262	5.8e-24		1.6046	5.14e-31	1.6677	1.9e-34	1.5178	7.55e-23
Senp7	Mus_musculus_SUMO1/sentrin_specific_peptidase_7_(Senp7),_transcript_variant_3	0.9367	1.052	1.0664	1.728	1.7031	1.5021	0.8345	1.0143	0.9725	1.5216	1.6619	1.5497		0.6156	8.28e-09	0.5636	5.79e-12	0.6044	9.29e-09		0.6914	6.91e-06	0.633	1.79e-08	0.6788	5.87e-06		0.7008	1.84e-05	0.6417	6.47e-08	0.6881	1.5e-05
2017-09-15	Mus_musculus_selenoprotein_(Sep15)	63.8868	67.3033	68.2899	70.6352	64.4557	64.6664	34.0575	36.2812	35.0828	34.2321	37.7242	35.7821		1.8663	9.06e-79	1.6935	7.18e-58	1.7854	8.96e-63		1.9661	5.25e-94	1.7841	6.89e-71	1.8809	1.07e-75		1.9949	1.8e-96	1.8102	2.99e-73	1.9085	4.75e-78
Sepp1	Mus_musculus_selenoprotein_P,_plasma,_1_(Sepp1),_transcript_variant_3	255.859	234.487	279.033	292.189	259.32	214.245	116.203	106.999	108.784	119.195	131.882	120.612		2.1466	0	1.9401	0	2.1213	0		1.9672	0	1.778	0	1.9441	0		2.341	0	2.1158	0	2.3135	0
2017-09-04	Mus_musculus_septin_4_(Sept4),_nuclear_gene_encoding_mitochondrial_protein	5.3443	5.2971	5.2874	7.3669	6.8264	10.5896	4.7106	5.8282	6.1062	7.5028	11.5685	9.2011		0.7123	6.01e-07	0.462	4.75e-36	0.5808	8.68e-16		0.706	3.52e-07	0.4579	1.87e-36	0.5757	4.19e-16		0.7047	4.53e-07	0.4571	1.42e-35	0.5746	8.41e-16
2017-09-05	Mus_musculus_septin_5_(Sept5)	5.7075	6.0947	5.8767	6.1216	6.3099	7.0295	1.5033	1.4113	1.788	1.4277	1.9466	2.2288		3.9977	7.31e-35	2.932	2.48e-24	2.5608	1.11e-18		4.2689	3.93e-39	3.1309	6.52e-28	2.7345	1.06e-21		4.1162	6.45e-36	3.019	2.57e-25	2.6367	1.39e-19
Sepw1	Mus_musculus_selenoprotein_W,_muscle_1_(Sepw1)	77.526	71.1422	69.5127	79.9734	81.6118	72.7115	53.8725	51.8464	50.5896	49.4354	45.4494	43.4232		1.5682	1.58e-26	1.7058	2.59e-34	1.7854	2.48e-36		1.4391	3.83e-17	1.5653	1.41e-23	1.6383	1.13e-25		1.4061	9.9e-15	1.5295	1.12e-20	1.6008	9.26e-23
Serf2	Mus_musculus_small_EDRK-rich_factor_2_(Serf2)	63.519	65.0203	60.6386	71.9555	64.3557	64.7543	41.1053	40.6779	40.105	40.1985	43.1475	44.2787		1.5801	1.25e-91	1.4721	1.45e-66	1.4345	1.2e-54		1.6175	1.27e-101	1.5069	4.67e-75	1.4684	4.44e-62		1.5085	1.36e-70	1.4054	2.18e-49	1.3695	5.84e-40
Serinc2	Mus_musculus_serine_incorporator_2_(Serinc2),_transcript_variant_2	1.5262	2.2427	2.1677	2.5887	2.0446	3.4311	0.6516	0.6311	0.8551	0.6984	0.6913	0.4557		2.1853	6.04e-05	2.2077	6.55e-05	3.3491	1.63e-07		3.2112	4.61e-11	3.2442	6.91e-11	4.9214	2.99e-14		3.1038	3.62e-10	3.1357	5.1e-10	4.7569	2.72e-13
Serinc3	Mus_musculus_serine_incorporator_3_(Serinc3)	246.142	242.067	253.297	190.871	186.77	141.254	194.482	177.421	168.812	156.515	133.518	147.188		1.5726	0	1.8435	0	1.6723	0		1.5466	0	1.813	0	1.6446	0		1.6184	0	1.8971	0	1.7209	0
Serinc4	Mus_musculus_serine_incorporator_4_(Serinc4)	59.5841	59.9618	56.3466	66.3053	57.8655	58.0956	41.2933	39.8786	39.7827	35.6426	39.5294	40.8852		1.6717	3.13e-88	1.5073	2.42e-58	1.4574	1.32e-46		1.6823	3.72e-90	1.5169	5.87e-60	1.4666	5.02e-48		1.5809	1.24e-66	1.4254	1.21e-41	1.3782	1.51e-32
Serp1	Mus_musculus_stress-associated_endoplasmic_reticulum_protein_1_(Serp1)	18.1474	19.1032	21.7246	18.7253	14.7717	17.007	7.3393	7.3655	8.6678	6.0101	7.9258	9.705		3.0195	4.02e-89	2.2897	1.32e-56	1.8699	9.48e-34		3.1785	2.05e-99	2.4103	7.09e-65	1.9684	5.61e-40		3.6147	1.22e-127	2.741	3.27e-88	2.2385	3.59e-58
Serpina3f	Mus_musculus_serine_(or_cysteine)_peptidase_inhibitor,_clade_A,_member_3F_(Serpina3f),_transcript_variant_1	1.699	2.0016	1.7979	2.6621	1.7946	1.2568	0.138	0.0692	0.2064	0.3503	0.239	0.1895		4.8501	7.5e-14	7.1088	9.08e-17	8.9657	5.43e-17		5.714	8.4e-18	8.3749	5.98e-21	10.5625	6.1e-21		5.1325	8.01e-15	7.5226	8.75e-18	9.4876	5.72e-18
Serpina3g	Mus_musculus_serine_(or_cysteine)_peptidase_inhibitor,_clade_A,_member_3G_(Serpina3g)	7.7424	7.7317	8.006	8.4623	6.073	6.0595	0.4523	0.4915	0.4508	0.918	0.6024	1.0116		8.434	2.32e-73	12.8526	3.86e-83	7.6536	4.56e-62		8.4223	6.49e-73	12.8348	1.13e-82	7.643	1.03e-61		8.7211	3.02e-75	13.2902	4.9e-85	7.9142	7.33e-64
Serpina3h	Mus_musculus_serine_(or_cysteine)_peptidase_inhibitor,_clade_A,_member_3H_(Serpina3h),_non-coding_RNA.	19.9707	13.5826	13.3367	17.0611	11.3969	12.9887	0.9338	0.7638	0.6664	2.1485	1.5235	1.314		9.2952	1.85e-197	13.1084	2.7e-216	15.1984	2.34e-205		6.3219	6.15e-111	8.9154	8.57e-128	10.3368	1.17e-123		6.2074	9.34e-106	8.754	2.42e-122	10.1497	1.03e-118
Serpina3i	Mus_musculus_serine_(or_cysteine)_peptidase_inhibitor,_clade_A,_member_3I_(Serpina3i)	3.1729	2.6775	2.4972	2.6382	2.4524	2.8228	0.0824	0.1265	0.098	0.4023	0.2496	0.3078		7.8869	2.38e-31	12.7119	2.46e-36	10.3083	5.87e-31		6.6555	1.93e-24	10.7272	4.08e-29	8.6988	1.33e-24		6.2073	1.19e-21	10.0048	3.8e-26	8.1131	4.94e-22
Serpina3k	Mus_musculus_serine_(or_cysteine)_peptidase_inhibitor,_clade_A,_member_3K_(Serpina3k)	3.6459	3.1415	3.6779	4.1369	2.1499	3.0241	0.1093	0.24	0.1821	0.1699	0.1784	0.2626		21.4591	3.83e-37	20.4367	1.37e-35	13.8839	1.36e-29		18.4903	4.32e-31	17.6093	9.09e-30	11.9631	1.64e-24		21.6474	8.52e-37	20.616	2.82e-35	14.0057	2.21e-29
Serpina3m	Mus_musculus_serine_(or_cysteine)_peptidase_inhibitor,_clade_A,_member_3M_(Serpina3m)	14.2791	12.9707	13.1689	14.4355	10.165	10.551	0.507	0.7532	0.872	0.7619	1.1817	1.3947		18.7414	7.09e-192	12.0835	2.26e-164	10.2381	2.98e-141		17.0242	8.07e-170	10.9763	4.82e-144	9.3	2.83e-123		17.2843	3.96e-170	11.144	1.68e-144	9.4421	6.83e-124
Serpina3n	Mus_musculus_serine_(or_cysteine)_peptidase_inhibitor,_clade_A,_member_3N_(Serpina3n)	245.488	244.314	228.237	259.165	158.807	202	10.9815	10.8759	11.1291	16.1962	18.094	22.0587		15.1571	0	13.5674	0	11.1288	0		15.0846	0	13.5025	0	11.0756	0		14.092	0	12.614	0	10.3468	0
Serpinb1c	Mus_musculus_serine_(or_cysteine)_peptidase_inhibitor,_clade_B,_member_1c_(Serpinb1c)	1.8483	2.7008	1.3249	3.4726	4.8865	4.4488	0.0565	0.0992	0.0269	0.1756	0.5003	0.392		10.5256	1e-15	3.6944	1.41e-08	4.7151	1.53e-09		15.3804	5.57e-25	5.3984	8.31e-16	6.8898	1.25e-16		7.545	4.68e-10	2.6482	0.0001258	3.3798	1.65e-05
Serpinb6a	Mus_musculus_serine_(or_cysteine)_peptidase_inhibitor,_clade_B,_member_6a_(Serpinb6a),_transcript_variant_2	25.4421	27.0659	25.4077	33.9546	27.9794	27.5764	11.4796	11.4076	11.68	14.8939	14.0585	14.8297		1.7082	9.46e-58	1.8097	1.18e-66	1.7156	9.72e-53		1.8172	3.41e-73	1.9252	6.88e-83	1.8251	1.12e-66		1.7059	8.22e-56	1.8073	1.66e-64	1.7133	4.02e-51
Serpine2	Mus_musculus_serine_(or_cysteine)_peptidase_inhibitor,_clade_E,_member_2_(Serpine2)	15.3406	17.7915	16.0108	22.0407	14.6621	19.7853	3.2933	4.5523	4.3263	5.1183	5.3046	6.1		2.9972	1.74e-111	2.8919	2.81e-103	2.5149	2.38e-77		3.4761	3.48e-153	3.354	6.41e-143	2.9166	1.17e-110		3.1281	1.43e-119	3.0183	4.41e-111	2.6247	3.36e-84
Serpinf1	Mus_musculus_serine_(or_cysteine)_peptidase_inhibitor,_clade_F,_member_1_(Serpinf1)	31.0462	35.5362	34.398	57.0673	56.2903	52.4687	7.6539	5.8511	7.4977	9.1549	9.2162	9.045		3.3912	3.63e-114	3.3687	5.14e-110	3.4324	3.61e-103		3.8817	2.27e-149	3.8558	4.93e-144	3.9288	1.51e-134		3.7573	3.15e-137	3.7323	2.19e-132	3.803	5.4e-124
Serping1	Mus_musculus_serine_(or_cysteine)_peptidase_inhibitor,_clade_G,_member_1_(Serping1)	263.146	272.744	298.647	297.767	250.224	247.185	56.9034	60.8189	65.3639	61.875	80.1955	66.1777		4.2529	0	3.2813	0	3.9764	0		4.408	0	3.401	0	4.1214	0		4.8266	0	3.724	0	4.5128	0
Sertad1	Mus_musculus_SERTA_domain_containing_1_(Sertad1)	19.9015	20.0569	18.1357	7.5503	7.9437	7.4049	12.8487	14.8498	12.8044	5.1651	5.5644	5.7625		3.8531	4.77e-63	3.5766	7.61e-57	3.4536	2.27e-50		3.8832	1.05e-63	3.6045	1.79e-57	3.4806	5.89e-51		3.5112	3.56e-51	3.2592	8.01e-46	3.1472	1.44e-40
Sertad4	Mus_musculus_SERTA_domain_containing_4_(Sertad4),_transcript_variant_1	3.0139	3.4863	3.1969	7.6267	5.1319	5.732	1.4606	1.0258	2.0847	1.6627	1.8323	1.6302		1.8127	4.25e-09	1.6449	6.81e-07	1.8488	1.11e-08		2.0968	3.95e-14	1.9027	3.17e-11	2.1386	2.76e-13		1.9227	1.05e-10	1.7447	2.73e-08	1.961	3.58e-10
Sesn2	Mus_musculus_sestrin_2_(Sesn2)	5.7207	5.0794	5.2695	1.9744	2.2741	2.393	4.3885	3.2402	3.6092	1.6616	1.3797	1.7795		3.4429	1.04e-36	4.1463	1.21e-42	3.2148	1.86e-30		3.0569	1.66e-28	3.6815	6.07e-34	2.8544	1.8e-23		3.1713	3.25e-30	3.8193	9.97e-36	2.9612	5.35e-25
Sesn3	Mus_musculus_sestrin_3_(Sesn3)	6.5875	7.0041	6.1126	4.8403	4.4201	3.85	6.8432	5.1622	6.6905	3.6612	3.0047	2.4574		1.7993	7.5e-12	2.1924	9.36e-18	2.6807	9.56e-23		1.9131	1.88e-14	2.331	7.25e-21	2.8502	4.51e-26		1.6696	7.45e-09	2.0343	5.61e-14	2.4874	1.39e-18
Setd2	Mus_musculus_SET_domain_containing_2_(Setd2)	9.2668	9.2007	8.9957	7.675	7.6389	7.3677	9.4913	7.4257	8.1335	6.4334	6.7084	6.4603		1.4404	4.7e-31	1.3814	1.46e-24	1.4344	1.43e-27		1.4301	1.18e-29	1.3715	2.32e-23	1.4242	2.43e-26		1.3983	2.29e-25	1.341	1.03e-19	1.3925	1.4e-22
Sfrp1	Mus_musculus_secreted_frizzled-related_protein_1_(Sfrp1)	23.24	24.4342	25.9292	40.9172	32.1693	42.0186	3.9665	4.5429	5.1109	4.5867	5.2198	4.0028		5.0668	0	4.4523	7.74e-293	5.8059	0		5.3272	0	4.6811	3.54902175377143e-319	6.1043	0		5.6531	0	4.9675	0	6.4778	0
Sfrp2	Mus_musculus_secreted_frizzled-related_protein_2_(Sfrp2)	2.2809	3.9188	4.255	14.651	21.3752	8.3855	0.0677	0.2179	0.3651	0.2806	0.3998	0.3614		8.1287	2.52e-21	5.7051	2.88e-17	6.3113	8.67e-17		13.9658	3.94e-43	9.8019	3.6e-37	10.8434	3.27e-35		15.1639	5.41e-47	10.6428	8.65e-41	11.7737	1.39e-38
Sgol2	Mus_musculus_shugoshin-like_2_(S._pombe)_(Sgol2),_transcript_variant_1	0.8427	0.8044	0.9078	1.7637	1.5364	1.534	0.5337	0.9516	1.3726	2.4955	2.2234	2.5013		0.3377	6.34e-28	0.379	5.22e-21	0.3369	5.61e-26		0.3223	2.24e-29	0.3618	2.74e-22	0.3216	2.39e-27		0.3638	2.09e-24	0.4083	3.94e-18	0.3629	9.15e-23
Sgpl1	Mus_musculus_sphingosine_phosphate_lyase_1_(Sgpl1)	30.6275	31.6616	31.6226	26.3354	24.1943	22.5012	15.5822	12.1057	15.7086	11.5516	13.174	13.3141		2.6514	6.33e-221	2.3248	3.9e-172	2.3004	1.59e-155		2.7409	8.75e-239	2.4033	6.94e-188	2.3781	6.54e-170		2.7375	6.87e-233	2.4004	3.27e-183	2.3751	5.87e-166
Sgsm2	Mus_musculus_small_G_protein_signaling_modulator_2_(Sgsm2)	6.9606	7.0309	6.5255	7.3446	7.1253	6.6214	4.0239	4.0335	4.3785	3.6971	3.7646	3.7456		1.8827	1.09e-38	1.849	5.95e-36	1.8583	1.01e-33		1.9017	7.43e-40	1.8676	4.54e-37	1.8771	9.04e-35		1.765	9.45e-30	1.7334	1.6e-27	1.7422	5.94e-26
Sgtb	Mus_musculus_small_glutamine-rich_tetratricopeptide_repeat_(TPR)-containing,_beta_(Sgtb)	1.8394	1.9326	2.4974	0.7034	0.8816	0.9234	0.8515	1.1432	1.255	0.5041	0.7627	0.4099		3.6489	9.17e-14	2.4117	3.01e-08	4.4874	1.17e-14		3.8338	5.43e-15	2.5339	3.41e-09	4.7148	7.8e-16		4.9542	7.52e-23	3.2744	1.72e-15	6.0927	2.85e-23
Sh2b2	Mus_musculus_SH2B_adaptor_protein_2_(Sh2b2)	2.0193	2.4888	1.9358	1.6409	1.3929	1.3902	0.5572	0.7826	1.2061	0.334	0.4935	0.5948		6.0458	8.84e-26	4.0918	5e-19	3.3949	9.05e-15		7.4515	5.12e-35	5.0432	4.79e-27	4.1843	1.38e-21		5.7958	1.25e-23	3.9226	2.94e-17	3.2545	2.47e-13
Sh3bgrl	Mus_musculus_SH3-binding_domain_glutamic_acid-rich_protein_like_(Sh3bgrl)	18.3488	20.2498	21.1844	22.4957	21.4328	21.9623	6.6881	7.9959	9.0457	8.485	10.3035	10.5056		2.1625	9.98e-61	1.7808	3.59e-37	1.7466	1.44e-32		2.3865	4.28e-80	1.9653	1.86e-52	1.9275	2.64e-46		2.4967	2.03e-88	2.056	1.99e-59	2.0165	1.11e-52
Sh3bgrl2	Mus_musculus_SH3_domain_binding_glutamic_acid-rich_protein_like_2_(Sh3bgrl2)	1.0721	1.1344	1.0683	0.894	0.7761	0.8306	0.8362	0.4021	0.5604	0.4778	0.4067	0.5045		2.2438	1.13e-09	2.6361	4.91e-12	2.1251	5.35e-08		2.3742	4.37e-11	2.7893	1.39e-13	2.2486	3.31e-09		2.2359	2.31e-09	2.6268	1.14e-11	2.1175	9.17e-08
Sh3bgrl3	Mus_musculus_SH3_domain_binding_glutamic_acid-rich_protein-like_3_(Sh3bgrl3)	21.0067	20.4679	20.2973	21.0352	19.5199	18.8945	8.4317	10.3175	10.8186	9.4734	11.6131	10.7057		2.2174	2.2e-19	1.8089	3.53e-12	1.9622	1.05e-13		2.1606	6.13e-18	1.7625	4.4e-11	1.9119	1.38e-12		2.1426	3.71e-17	1.7478	1.5e-10	1.8959	4.93e-12
Sh3bp2	Mus_musculus_SH3-domain_binding_protein_2_(Sh3bp2),_transcript_variant_3	2.6188	2.5117	2.6011	3.5987	2.3762	3.4801	0.9017	1.0456	0.9003	0.9886	0.7472	0.9269		2.649	5.47e-19	3.5048	6.9e-26	2.8253	1.23e-18		2.5407	4.06e-17	3.3615	1e-23	2.7098	6.64e-17		2.6311	3.12e-18	3.4811	5.95e-25	2.8062	5.8e-18
Sh3gl1	Mus_musculus_SH3-domain_GRB2-like_1_(Sh3gl1),_transcript_variant_1	17.7584	17.033	17.6072	19.256	16.994	18.5545	8.7927	8.2345	10.3751	8.9876	10.2269	9.8743		1.9759	8.02e-36	1.7364	6.01e-25	1.7984	1.58e-25		1.8952	5.38e-31	1.6655	4.82e-21	1.725	9.72e-22		1.9591	6.84e-34	1.7217	1.68e-23	1.7831	3.85e-24
Sh3pxd2b	Mus_musculus_SH3_and_PX_domains_2B_(Sh3pxd2b)	3.5364	4.8712	4.4078	6.1534	4.5301	5.7466	1.2892	1.2269	1.7616	1.5871	1.7112	1.9293		2.2282	1.17e-49	2.0666	1.86e-41	1.833	7.49e-29		3.0692	3.58e-111	2.8467	8.55e-98	2.5249	2.36e-75		2.7773	2.92e-86	2.5759	6.08e-75	2.2847	1.95e-56
Sh3tc2	Mus_musculus_SH3_domain_and_tetratricopeptide_repeats_2_(Sh3tc2)	0.9562	1.0149	0.7157	1.6825	1.3107	1.7368	0.8395	0.8508	0.8575	1.8419	1.4791	1.9901		0.5191	2.06e-13	0.6465	4.87e-06	0.4805	1.08e-15		0.551	1.44e-11	0.6862	6.55e-05	0.51	9.4e-14		0.3886	3.93e-22	0.4839	3.56e-12	0.3596	1.18e-24
Shc2	Mus_musculus_SHC_(Src_homology_2_domain_containing)_transforming_protein_2_(Shc2)	2.1934	2.7093	2.6164	2.8654	2.2311	3.3622	0.7418	0.7714	1.0534	1.0237	0.9364	1.1696		2.1426	3.21e-11	2.3424	9.18e-13	1.8753	8.53e-08		2.6466	4.94e-19	2.8933	6.98e-21	2.3164	5.57e-14		2.5558	3.59e-17	2.7941	5.95e-19	2.237	1.52e-12
Shf	Mus_musculus_Src_homology_2_domain_containing_F_(Shf)	5.6427	5.2762	5.3365	1.9938	2.5076	2.3352	5.8552	3.8168	4.3026	1.9306	1.4593	1.5162		2.9228	3.5e-18	3.8667	7.95e-24	3.7216	3.53e-21		2.7329	1.31e-15	3.6156	6.45e-21	3.4799	1.42e-18		2.7642	1.06e-15	3.6569	5.61e-21	3.5197	1.16e-18
Shfm1	Mus_musculus_split_hand/foot_malformation_(ectrodactyly)_type_1_(Shfm1)	72.7626	63.959	66.7568	62.9506	59.8309	60.0535	48.7477	52.9663	50.4096	47.1304	46.3926	47.9154		1.5439	6.86e-17	1.5684	1.88e-17	1.5186	2.06e-14		1.3571	1.44e-08	1.3786	4.66e-09	1.3348	3.22e-07		1.4164	1.1e-10	1.439	3.33e-11	1.3932	4.53e-09
Shisa3	Mus_musculus_shisa_homolog_3_(Xenopus_laevis)_(Shisa3)	6.4874	5.8831	5.6222	9.1852	9.0149	9.8653	1.4075	1.4996	1.1332	1.3995	1.66	1.4255		4.6355	3.25e-76	3.9081	7.6e-64	4.551	8.29e-67		4.2037	1.36e-63	3.544	1.8e-52	4.127	9.11e-56		4.0173	2.82e-57	3.3869	6.69e-47	3.944	2.47e-50
Shisa4	Mus_musculus_shisa_homolog_4_(Xenopus_laevis)_(Shisa4)	4.3199	3.5852	2.5935	6.5872	5.255	6.3353	0.2419	0.4248	0.8441	0.5968	0.7769	0.5739		7.2384	2.53e-31	5.5604	3.29e-26	7.5273	2.49e-28		6.0074	1.2e-23	4.6148	2.7e-19	6.2471	1.57e-21		4.3457	7.43e-14	3.3383	1.09e-10	4.5191	8.12e-13
Shisa5	Mus_musculus_shisa_homolog_5_(Xenopus_laevis)_(Shisa5),_transcript_variant_1	27.231	31.2935	29.844	28.8094	25.9973	29.9057	15.1591	13.956	16.4329	14.3811	15.905	19.4508		1.8935	3.92e-50	1.7121	7.11e-37	1.4	9.4e-16		2.176	3.5e-78	1.9675	5.19e-61	1.6089	1.1e-31		2.0752	4.45e-66	1.8764	1.11e-50	1.5343	6.33e-25
Siah2	Mus_musculus_seven_in_absentia_2_(Siah2)	10.3148	10.5971	9.8807	7.0856	6.179	6.8751	10.7456	8.0626	8.2038	7.3989	5.3985	6.53		1.3941	2.79e-08	1.9107	6.53e-23	1.5796	2.26e-12		1.4323	1.65e-09	1.963	6.5e-25	1.6228	8.51e-14		1.3354	2.46e-06	1.8303	2.81e-19	1.5131	5.39e-10
Sigirr	Mus_musculus_single_immunoglobulin_and_toll-interleukin_1_receptor_(TIR)_domain_(Sigirr)	2.2044	1.9842	2.181	2.9322	2.9676	3.1998	0.9856	2.1284	1.8194	3.9213	3.7492	3.5984		0.5622	7.8e-08	0.588	1.29e-06	0.6126	1.89e-05		0.506	6.91e-10	0.5292	1.76e-08	0.5514	4.44e-07		0.5562	8.43e-08	0.5817	1.3e-06	0.6061	1.81e-05
Siglec1	Mus_musculus_sialic_acid_binding_Ig-like_lectin_1,_sialoadhesin_(Siglec1)	2.4929	2.6464	2.5014	4.7185	3.8925	3.2537	0.5184	0.4551	0.8061	1.2184	1.2673	0.9921		2.046	1.49e-19	1.9671	1.72e-17	2.5128	1.58e-25		2.172	3.37e-23	2.0882	6.81e-21	2.6675	2.13e-29		2.053	3.01e-19	1.9738	3.08e-17	2.5213	3.69e-25
Sigmar1	Mus_musculus_sigma_non-opioid_intracellular_receptor_1_(Sigmar1)	20.8799	24.4528	21.6571	16.2056	17.157	16.6901	16.8891	14.0536	15.584	10.1084	12.5971	11.6055		2.0656	7.92e-36	1.6575	1.14e-19	1.7991	3.42e-23		2.4191	3.95e-56	1.9411	4.76e-35	2.107	6.58e-39		2.1425	5.69e-39	1.7192	3.68e-22	1.8661	9.3e-26
Sik2	Mus_musculus_salt_inducible_kinase_2_(Sik2)	9.1034	10.9695	10.1072	7.4395	7.877	6.5605	8.9874	7.4295	8.6334	5.7915	6.7772	6.173		1.5719	1.27e-23	1.3432	1.94e-11	1.4747	1.1e-16		1.8941	2.03e-49	1.6186	2.81e-30	1.777	1.48e-37		1.7452	1.03e-35	1.4914	3.91e-20	1.6373	1.7e-26
Sin3b	Mus_musculus_transcriptional_regulator,_SIN3B_(yeast)_(Sin3b),_transcript_variant_1	12.7904	13.0763	12.7083	9.2482	9.6912	8.4236	11.9093	10.821	10.2545	7.4594	6.7096	6.7609		1.7147	1.31e-52	1.9063	7.86e-69	1.8918	2.12e-62		1.753	3.65e-57	1.9489	6.61e-74	1.9341	4.72e-67		1.7037	8.33e-50	1.894	1.8e-65	1.8797	1.79e-59
Sipa1	Mus_musculus_signal-induced_proliferation_associated_gene_1_(Sipa1),_transcript_variant_3	15.3561	16.5337	16.3432	11.2564	10.084	11.8	11.7824	11.9153	13.1942	10.166	10.4676	10.8003		1.5105	1.82e-27	1.467	1.17e-23	1.4218	4.45e-19		1.6264	1.17e-38	1.5795	6.05e-34	1.5309	5.61e-28		1.6076	7.04e-36	1.5613	1.93e-31	1.5132	6.98e-26
Sirpa	Mus_musculus_signal-regulatory_protein_alpha_(Sirpa),_transcript_variant_2	27.054	26.9307	24.9205	32.9337	28.7365	29.4112	8.6892	9.6002	10.7097	12.0289	12.7278	12.5726		2.2491	2.15e-142	2.1256	1.64e-123	2.1518	7.23e-117		2.2388	8.94e-140	2.1159	3.72e-121	2.142	1.03e-114		2.0717	8.93e-108	1.958	4.5e-92	1.9821	9.81e-88
Sirt1	Mus_musculus_sirtuin_1_(silent_mating_type_information_regulation_2,_homolog)_1_(S._cerevisiae)_(Sirt1),_transcript_variant_2	8.544	9.8725	10.4174	4.9158	4.3081	3.9026	9.0206	7.6753	8.726	4.4209	4.1782	4.2415		1.9326	5.59e-31	2.0449	2.65e-34	2.0144	1.05e-30		2.2331	3.25e-48	2.3629	5.14e-52	2.3276	9.33e-47		2.3564	7.54e-55	2.4933	9.29e-59	2.4561	5.82e-53
Sirt7	Mus_musculus_sirtuin_7_(silent_mating_type_information_regulation_2,_homolog)_7_(S._cerevisiae)_(Sirt7)	11.3061	11.8502	10.4134	6.9164	5.2906	6.3678	7.1639	7.3595	6.7872	4.3191	4.7215	4.5326		2.6177	9.84e-55	2.3946	4.45e-46	2.4944	1.71e-45		2.7437	4.14e-61	2.5098	6.98e-52	2.6144	5.35e-51		2.411	3.98e-43	2.2055	1e-35	2.2974	1.09e-35
Skap2	Mus_musculus_src_family_associated_phosphoprotein_2_(Skap2)	12.7362	10.4469	10.0724	10.0925	9.9989	10.2708	4.4086	5.8535	5.2697	4.7961	5.4205	5.4711		2.6555	6.28e-36	2.3496	9.45e-29	2.3279	3.76e-26		2.1782	2.82e-21	1.9273	4.86e-16	1.9095	1.38e-14		2.1001	9.46e-19	1.8582	5.98e-14	1.841	1.05e-12
Ski	Mus_musculus_ski_sarcoma_viral_oncogene_homolog_(avian)_(Ski)	46.5758	51.0102	52.3996	37.5227	35.0567	35.5128	38.3927	35.9226	39.0786	23.1315	25.4247	25.3444		2.0135	1.53e-247	1.8319	2.15e-189	1.8377	2.04e-176		2.2052	0	2.0063	6.93e-260	2.0127	1.39e-241		2.2653	0	2.061	1.47e-277	2.0675	2.7e-258
Slbp	Mus_musculus_stem-loop_binding_protein_(Slbp)	5.2636	6.3919	5.4087	3.8935	3.5284	3.8641	3.7979	4.4239	3.8454	2.8539	2.9507	2.7549		1.8444	4.26e-09	1.7838	3.36e-08	1.9106	5.76e-09		2.2397	5.47e-16	2.1662	1.17e-14	2.3202	2.36e-15		1.8952	1.13e-09	1.833	9.48e-09	1.9633	1.62e-09
Slc11a2	Mus_musculus_solute_carrier_family_11_(proton-coupled_divalent_metal_ion_transporters),_member_2_(Slc11a2),_transcript_variant_2	13.6722	13.2184	11.7636	12.387	9.7395	13.4386	7.4822	7.3893	8.3907	7.3427	7.5915	7.9371		1.862	3.85e-64	1.801	5.01e-57	1.7226	2.4e-46		1.8002	2.48e-56	1.7412	8.35e-50	1.6654	3.72e-40		1.6021	4.62e-34	1.5496	2.27e-29	1.4821	7.68e-23
Slc15a3	Mus_musculus_solute_carrier_family_15,_member_3_(Slc15a3)	3.2973	3.4187	3.2934	3.1621	2.7707	4.3284	2.319	1.8914	2.0995	2.2669	1.9282	2.0877		1.4545	3.93e-07	1.71	6.17e-12	1.5794	9.39e-09		1.5081	2.19e-08	1.773	1.52e-13	1.6375	4.52e-10		1.4528	6.37e-07	1.708	1.36e-11	1.5775	1.61e-08
Slc16a3	Mus_musculus_solute_carrier_family_16_(monocarboxylic_acid_transporters),_member_3_(Slc16a3)	2.163	2.2638	1.9699	2.8629	2.3036	3.3715	1.1741	0.8615	1.1005	0.8248	1.0457	0.8231		2.6225	1.7e-10	2.0685	4.72e-07	2.6279	1.61e-09		2.7447	1.5e-11	2.1649	6.64e-08	2.7503	1.83e-10		2.3883	2.74e-08	1.8838	2.34e-05	2.3933	1.44e-07
Slc17a7	Mus_musculus_solute_carrier_family_17_(sodium-dependent_inorganic_phosphate_cotransporter),_member_7_(Slc17a7)	7.9521	7.1287	5.9103	8.5331	10.0238	15.3283	8.9926	9.1457	6.4073	10.9322	13.3856	11.1219		0.7274	4.16e-10	0.5941	2.05e-26	0.715	2.74e-10		0.6521	3.86e-16	0.5326	8.96e-36	0.641	4.38e-16		0.5406	3.14e-28	0.4415	1.79e-52	0.5314	1.22e-27
Slc17a9	Mus_musculus_solute_carrier_family_17,_member_9_(Slc17a9)	1.0271	1.0888	1.389	1.1161	0.8924	1.0716	0.4069	0.4252	0.424	0.4645	0.3793	0.3102		2.2112	0.0003441	2.7079	2.64e-05	3.3111	4.58e-06		2.344	9.99e-05	2.8706	6.64e-06	3.51	1.12e-06		2.9903	1.38e-07	3.662	5.13e-09	4.4778	8.64e-10
Slc1a4	Mus_musculus_solute_carrier_family_1_(glutamate/neutral_amino_acid_transporter),_member_4_(Slc1a4)	7.7088	7.9121	8.3387	5.7068	5.5054	5.2698	5.832	5.9678	5.188	4.5152	5.1264	4.9733		1.7073	2.79e-20	1.5037	7.63e-13	1.55	2.09e-13		1.7523	2.68e-22	1.5434	1.96e-14	1.5909	5.76e-15		1.8468	2.06e-26	1.6266	8.71e-18	1.6767	3.07e-18
Slc1a5	Mus_musculus_solute_carrier_family_1_(neutral_amino_acid_transporter),_member_5_(Slc1a5)	23.7915	28.1571	22.914	24.0752	21.6159	11.5969	9.448	9.5876	10.361	9.6993	8.366	8.7925		2.4529	3.69e-96	2.8438	3.57e-117	2.7059	1.92e-100		2.903	9.07e-146	3.3657	4.67e-170	3.2024	1.76e-147		2.3624	1.72e-84	2.7389	2.56e-104	2.6061	2.56e-89
Slc22a17	Mus_musculus_solute_carrier_family_22_(organic_cation_transporter),_member_17_(Slc22a17)	2.8159	3.3881	2.8495	1.7881	2.0556	2.3443	1.5197	1.5622	2.0739	0.8701	1.3423	0.8111		3.2363	5.7e-29	2.0978	9.47e-15	3.4717	5.61e-28		3.8939	1.28e-41	2.5241	4.99e-24	4.1772	1.52e-39		3.2749	5.73e-29	2.1228	6.89e-15	3.5131	5.05e-28
Slc22a3	Mus_musculus_solute_carrier_family_22_(organic_cation_transporter),_member_3_(Slc22a3)	1.5824	1.31	1.3709	0.6437	0.725	0.9001	2.8395	4.3734	3.9544	4.1607	4.7532	3.6926		0.3803	1.89e-25	0.3329	6.3e-34	0.4285	1.99e-17		0.3149	2.07e-32	0.2756	9.32e-42	0.3548	4.41e-23		0.3295	8.76e-30	0.2884	1.21e-38	0.3713	4.19e-21
Slc24a2	Mus_musculus_solute_carrier_family_24_(sodium/potassium/calcium_exchanger),_member_2_(Slc24a2),_transcript_variant_2	2.0809	2.7875	3.0906	2.6316	2.8354	2.3278	0.5094	0.9392	1.018	0.6856	0.6321	0.5982		3.0352	3.26e-49	3.292	1.12e-52	3.4786	1.89e-51		4.0658	5.19e-89	4.4099	1.03e-92	4.6598	7.3e-89		4.5079	1.49e-105	4.8894	3.17e-109	5.1665	2.59e-104
Slc24a6	Mus_musculus_solute_carrier_family_24_(sodium/potassium/calcium_exchanger),_member_6_(Slc24a6),_transcript_variant_3	5.3888	5.5225	5.5637	5.2968	5.4418	6.465	3.5113	2.9723	3.2515	3.2296	3.4198	3.3635		1.6686	2.04e-10	1.5758	1.6e-08	1.6021	2.12e-08		1.71	2.31e-11	1.6149	2.3e-09	1.6419	3.34e-09		1.7227	1.95e-11	1.6269	1.87e-09	1.6541	2.69e-09
Slc25a10	Mus_musculus_solute_carrier_family_25_(mitochondrial_carrier,_dicarboxylate_transporter),_member_10_(Slc25a10),_nuclear_gene_encoding_mitochondrial_protein	6.9956	5.7675	5.4363	4.6693	4.1985	4.4528	5.408	5.1042	4.8664	3.8201	3.6421	3.2542		1.8313	6.3e-23	1.9208	3.72e-25	2.1497	9.53e-30		1.5098	1.76e-10	1.5836	3.95e-12	1.7723	7.41e-16		1.4231	1.04e-07	1.4926	3.9e-09	1.6705	1.78e-12
Slc25a20	Mus_musculus_solute_carrier_family_25_(mitochondrial_carnitine/acylcarnitine_translocase),_member_20_(Slc25a20),_nuclear_gene_encoding_mitochondrial_protein	40.1584	37.4567	31.7674	30.5327	30.3343	29.7857	60.4844	58.6989	56.3945	70.6744	56.4626	62.4593		0.5682	2.07e-87	0.7112	6.94e-29	0.643	1.4e-46		0.53	1.99e-105	0.6634	1.44e-39	0.5997	1.69e-59		0.4495	9.02e-149	0.5626	2.64e-68	0.5086	1.81e-92
Slc25a30	Mus_musculus_solute_carrier_family_25,_member_30_(Slc25a30),_nuclear_gene_encoding_mitochondrial_protein	9.2192	10.2063	10.2367	5.1952	4.6189	4.8935	8.43	6.1608	7.3297	3.651	4.2782	3.9455		2.5251	4.96e-32	2.1549	1.29e-23	2.3366	2.41e-25		2.7955	8.35e-41	2.3857	3.96e-31	2.5868	9.92e-33		2.8038	3.1e-40	2.3928	9.91e-31	2.5945	2.36e-32
Slc25a34	Mus_musculus_solute_carrier_family_25,_member_34_(Slc25a34)	51.7101	47.0076	39.0543	35.1255	38.8707	31.1884	75.6664	75.8978	78.7019	88.1969	71.487	87.744		0.5863	8.35e-172	0.7233	8.85e-57	0.5893	1.27e-153		0.533	1.75e-225	0.6576	4.06e-89	0.5357	1.52e-202		0.4428	0	0.5463	8.49e-163	0.4451	3.52e-302
Slc25a42	Mus_musculus_solute_carrier_family_25,_member_42_(Slc25a42),_nuclear_gene_encoding_mitochondrial_protein	26.3031	24.5687	23.8585	16.3902	18.2881	17.2037	45.3427	45.3504	45.2125	40.6099	50.452	42.7682		0.6477	4.26e-75	0.5213	2.13e-181	0.615	9.17e-88		0.605	5.05e-96	0.487	2.49e-212	0.5745	2.68e-109		0.5875	7.45e-103	0.4729	4.01e-220	0.5579	3.27e-116
Slc25a45	Mus_musculus_solute_carrier_family_25,_member_45_(Slc25a45)	5.6233	6.1886	5.9185	5.7144	5.4802	5.8164	2.9064	3.1758	3.1909	2.5089	3.714	3.8837		2.2413	7.18e-17	1.5141	3.02e-06	1.4479	5.16e-05		2.4667	1.49e-21	1.6663	4.35e-09	1.5935	1.95e-07		2.359	7.72e-19	1.5936	1.63e-07	1.5239	4.13e-06
Slc27a1	Mus_musculus_solute_carrier_family_27_(fatty_acid_transporter),_member_1_(Slc27a1)	38.005	38.6289	36.3353	36.9028	38.8401	36.887	73.5387	71.3415	70.1641	82.4447	75.194	72.3073		0.461	2.58e-299	0.5054	2.12e-217	0.5256	1.63e-177		0.4685	2.75e-287	0.5137	1.58e-207	0.5342	5.09e-169		0.4407	1.05599999756663e-315	0.4832	5.67e-233	0.5025	3.59e-192
Slc28a2	Mus_musculus_solute_carrier_family_28_(sodium-coupled_nucleoside_transporter),_member_2_(Slc28a2)	3.7563	4.0463	3.7679	4.5056	3.8079	4.8544	4.9047	4.0923	4.2927	5.5988	5.8455	6.3597		0.6709	1.28e-09	0.6426	1.81e-11	0.5906	2.69e-15		0.7227	5.31e-07	0.6922	1.38e-08	0.6362	5.57e-12		0.673	3.17e-09	0.6446	5.22e-11	0.5925	1.02e-14
Slc2a1	Mus_musculus_solute_carrier_family_2_(facilitated_glucose_transporter),_member_1_(Slc2a1)	16.4941	17.0408	16.8469	17.0146	16.2155	17.5238	11.7291	11.5448	10.9097	6.9078	7.6287	8.6411		2.3878	5.46e-60	2.1621	1.84e-48	1.9088	5.45e-34		2.4669	3.97e-65	2.2338	4.7e-53	1.9721	1.01e-37		2.4388	8.17e-62	2.2084	3.13e-50	1.9496	1.32e-35
Slc2a12	Mus_musculus_solute_carrier_family_2_(facilitated_glucose_transporter),_member_12_(Slc2a12)	3.6694	3.5243	3.6551	2.5185	3.1694	2.4106	7.6108	6.0067	8.0984	6.3751	6.4131	7.689		0.5756	2.39e-17	0.5722	2.27e-17	0.4772	4.77e-30		0.5528	2.94e-19	0.5495	2.91e-19	0.4584	2e-32		0.5733	5.63e-17	0.5699	5.24e-17	0.4754	2.42e-29
Slc2a6	Mus_musculus_solute_carrier_family_2_(facilitated_glucose_transporter),_member_6_(Slc2a6),_transcript_variant_1	1.1087	1.156	1.1143	0.9115	0.4764	0.5418	0.4903	0.7445	0.6809	0.4707	0.3583	0.2971		2.3554	1.65e-06	3.0943	6.33e-09	3.7317	6.76e-10		2.4559	4.05e-07	3.2263	1.26e-09	3.8909	1.35e-10		2.3673	1.91e-06	3.11	7.99e-09	3.7506	8.55e-10
Slc35a2	Mus_musculus_solute_carrier_family_35_(UDP-galactose_transporter),_member_A2_(Slc35a2),_transcript_variant_1	9.5764	9.6692	9.4963	9.6539	8.858	9.2004	5.8717	5.7239	6.046	5.5542	5.5364	5.5046		1.7242	3.73e-18	1.7297	7.31e-18	1.7397	7.19e-17		1.7409	9.77e-19	1.7465	1.97e-18	1.7566	2.1e-17		1.7098	4.07e-17	1.7152	7.39e-17	1.7252	5.81e-16
Slc35b2	Mus_musculus_solute_carrier_family_35,_member_B2_(Slc35b2)	15.7978	16.3273	14.2738	14.9403	12.3286	13.3389	10.5968	12.5334	11.0603	10.6726	9.6085	8.1873		1.4802	1.85e-16	1.6441	1.2e-23	1.9295	2.63e-34		1.5298	2.93e-19	1.6993	6.18e-27	1.9942	4.62e-38		1.3374	4.62e-09	1.4855	1.74e-14	1.7434	2.62e-23
Slc35e3	Mus_musculus_solute_carrier_family_35,_member_E3_(Slc35e3)	5.22	5.6665	5.7382	4.4259	3.7583	3.43	4.9012	3.4374	3.5655	3.0169	2.9859	2.4499		1.7303	2.82e-13	1.7482	2.53e-13	2.1307	1.57e-19		1.8783	1.28e-17	1.8978	1.32e-17	2.313	2e-24		1.902	5.52e-18	1.9218	5.71e-18	2.3422	8.71e-25
Slc35e4	Mus_musculus_solute_carrier_family_35,_member_E4_(Slc35e4)	5.809	5.9813	5.0439	5.0013	3.7485	4.1539	3.9122	2.7604	2.5004	2.2419	1.6655	2.8841		2.5911	1.01e-29	3.4878	5.01e-42	2.0141	4.71e-17		2.668	9.35e-32	3.5913	2.35e-44	2.0739	1.56e-18		2.2498	4.29e-20	3.0285	1.63e-30	1.7489	1.65e-10
Slc36a2	Mus_musculus_solute_carrier_family_36_(proton/amino_acid_symporter),_member_2_(Slc36a2)	6.6783	4.862	5.3887	3.7886	3.5137	4.2954	11.9956	9.9201	9.3639	15.3313	12.0263	11.114		0.4356	5.94e-66	0.5553	1.52e-29	0.6009	2.05e-20		0.3171	8.67e-106	0.4043	8.98e-58	0.4375	8.04e-44		0.3515	1.01e-89	0.4481	1.04e-46	0.4849	1.02e-34
Slc37a2	Mus_musculus_solute_carrier_family_37_(glycerol-3-phosphate_transporter),_member_2_(Slc37a2),_transcript_variant_2	3.7359	3.988	3.5774	2.7398	2.1274	2.9991	1.8019	1.9482	2.1505	1.2115	1.3098	1.6519		3.0837	3.35e-35	2.8523	5.43e-31	2.2616	4.84e-20		3.2918	2.95e-40	3.0447	1.1e-35	2.4142	1.05e-23		2.9529	3.31e-31	2.7313	2.35e-27	2.1656	2.22e-17
Slc38a3	Mus_musculus_solute_carrier_family_38,_member_3_(Slc38a3),_transcript_variant_2	13.5098	9.8165	11.1684	11.0169	13.6536	11.3296	35.6934	29.1337	25.3827	33.95	38.3001	38.4559		0.3979	1.99e-156	0.3527	1.68e-207	0.3513	5.61e-197		0.2891	1.38e-239	0.2563	4.67e-300	0.2553	2.84e-285		0.329	5.42e-199	0.2916	3.98e-254	0.2904	6.92e-242
Slc39a6	Mus_musculus_solute_carrier_family_39_(metal_ion_transporter),_member_6_(Slc39a6)	4.8087	5.2402	4.6954	4.4512	3.921	4.6441	2.1987	1.5318	1.9703	1.2914	1.5944	1.3412		3.7236	1.66e-48	3.016	2.67e-37	3.5854	1.08e-41		4.0578	6.7e-57	3.2866	1.18e-44	3.9071	5.07e-49		3.6359	3.75e-45	2.9449	1.64e-34	3.5009	6.82e-39
Slc3a1	Mus_musculus_solute_carrier_family_3,_member_1_(Slc3a1)	10.7929	10.7153	10.3357	9.1642	8.4966	9.2114	16.1834	16.1156	17.0578	15.9379	15.0701	15.561		0.6772	1.31e-14	0.7162	1.29e-10	0.6936	6.78e-12		0.6723	5.8e-15	0.711	6.35e-11	0.6886	3.29e-12		0.6485	8.65e-17	0.6858	1.62e-12	0.6642	7.8e-14
Slc3a2	Mus_musculus_solute_carrier_family_3_(activators_of_dibasic_and_neutral_amino_acid_transport),_member_2_(Slc3a2),_transcript_variant_1	30.8587	29.7367	29.9457	21.4497	20.9777	20.5241	23.0231	19.3931	19.6114	13.4093	13.7645	15.9722		2.3013	9.73e-119	2.2419	7.64e-110	1.932	2.54e-73		2.2176	4.26e-106	2.1604	6.74e-98	1.8618	4.45e-64		2.2332	6.79e-106	2.1756	8.14e-98	1.8749	2.32e-64
Slc41a2	Mus_musculus_solute_carrier_family_41,_member_2_(Slc41a2)	2.1494	2.9711	3.0257	3.0012	2.0938	2.7486	0.8752	0.9129	0.9601	0.5578	0.7296	0.8024		3.8534	4.17e-26	2.946	4.75e-19	2.6787	1.45e-15		5.3265	9.35e-46	4.0722	4.4e-36	3.7028	2.1e-30		5.4243	2.95e-46	4.1471	1.33e-36	3.7708	6.28e-31
Slc43a2	Mus_musculus_solute_carrier_family_43,_member_2_(Slc43a2),_transcript_variant_3	6.7788	7.9631	7.0451	7.1754	7.0265	6.7527	3.3057	2.7765	3.6122	3.5322	3.9436	4.3476		1.9191	4.96e-57	1.7189	5.21e-41	1.5592	2.35e-27		2.2544	2.67e-94	2.0192	7.38e-73	1.8316	6.59e-53		1.9945	3.73e-63	1.7865	2.3e-46	1.6205	9.34e-32
Slc44a1	Mus_musculus_solute_carrier_family_44,_member_1_(Slc44a1),_transcript_variant_1	26.444	27.2203	25.2807	27.3039	24.2764	23.6906	18.8137	20.0198	18.4773	16.8108	18.0209	15.5476		1.573	2.36e-44	1.4674	1.61e-32	1.7008	2.68e-52		1.6192	2.16e-50	1.5105	1.17e-37	1.7508	1.85e-58		1.5038	1.54e-34	1.4029	1.73e-24	1.626	4.26e-42
Slc45a4	Mus_musculus_solute_carrier_family_45,_member_4_(Slc45a4),_transcript_variant_2	11.8436	11.7719	10.3222	11.0307	11.2409	10.7519	9.8736	7.899	8.6156	7.3558	7.3714	7.2245		1.6101	2.99e-30	1.6067	2.94e-29	1.6394	4.52e-29		1.6004	2.74e-29	1.597	2.49e-28	1.6294	3.43e-28		1.4033	1e-14	1.4003	3.09e-14	1.4288	1.28e-14
Slc4a8	Mus_musculus_solute_carrier_family_4_(anion_exchanger),_member_8_(Slc4a8)	0.4505	0.4883	0.5559	0.9647	0.9465	0.548	0.5208	0.6185	0.6194	1.5474	1.2603	1.1201		0.2911	2.94e-44	0.3575	8.82e-28	0.4022	9.63e-20		0.3156	4.18e-40	0.3874	1.4e-24	0.4359	3.65e-17		0.3592	5.79e-33	0.4411	2.59e-19	0.4963	4.72e-13
Slc52a3	Mus_musculus_solute_carrier_protein_family_52,_member_3_(Slc52a3),_transcript_variant_3	0.4328	0.3698	0.5636	1.3898	1.7976	2.0614	0.1796	0.172	0.202	1.3775	1.1721	1.7604		0.3142	1.24e-09	0.3693	6.89e-07	0.2459	4.52e-14		0.2685	3.79e-11	0.3155	3.61e-08	0.2101	8.15e-16		0.4091	9.13e-07	0.4808	0.0001324	0.3202	1.48e-10
Slc6a9	Mus_musculus_solute_carrier_family_6_(neurotransmitter_transporter,_glycine),_member_9_(Slc6a9)	1.9894	1.9913	2.2356	2.2548	1.9228	1.7924	1.118	0.8724	1.3264	1.1767	1.1067	1.2524		1.6907	2.65e-05	1.7976	5.25e-06	1.5885	0.0003736		1.6923	2.68e-05	1.7993	5.33e-06	1.59	0.0003739		1.8999	1.85e-07	2.0201	2.93e-08	1.7851	5.96e-06
Slc7a5	Mus_musculus_solute_carrier_family_7_(cationic_amino_acid_transporter,_y+_system),_member_5_(Slc7a5)	14.8882	17.9932	16.2677	9.5929	9.8252	9.6304	9.7226	8.0224	8.9251	3.3591	3.491	4.7424		4.4322	9.2e-158	4.2647	4.34e-148	3.1394	3.07e-99		5.3566	6.68e-219	5.1542	1.53e-206	3.7941	2.28e-146		4.8429	2.08e-180	4.6599	7.15e-170	3.4303	3.58e-117
Slc7a6os	Mus_musculus_solute_carrier_family_7,_member_6_opposite_strand_(Slc7a6os)	4.0101	4.6369	3.9471	3.0187	2.7071	2.6483	3.5762	3.2159	2.9152	2.1592	2.2262	2.13		1.8572	9.89e-15	1.8013	2.63e-13	1.8827	8.58e-14		2.1475	4.98e-23	2.0829	4.29e-21	2.1769	2.52e-21		1.828	1.31e-13	1.773	2.79e-12	1.8531	8.49e-13
Slc7a8	Mus_musculus_solute_carrier_family_7_(cationic_amino_acid_transporter,_y+_system),_member_8_(Slc7a8)	2.1435	2.9069	2.1447	1.2107	0.8526	2.1659	0.8504	1.0756	1.1397	0.5278	0.7417	1.0152		4.0612	1.52e-30	2.89	1.05e-20	2.1114	8.87e-12		5.5076	2.21e-51	3.9192	3.01e-38	2.8634	5.41e-25		4.0635	7.45e-30	2.8916	3.07e-20	2.1126	1.54e-11
Slc9a1	Mus_musculus_solute_carrier_family_9_(sodium/hydrogen_exchanger),_member_1_(Slc9a1)	15.2775	14.9684	14.7793	14.0533	13.6372	13.4754	10.2361	10.1821	11.6336	9.7086	10.9787	8.9805		1.5736	4.12e-34	1.3916	1.68e-19	1.7012	4e-40		1.5418	8.57e-31	1.3634	4.18e-17	1.6668	1.05e-36		1.5223	2.83e-28	1.3462	2.01e-15	1.6457	4.54e-34
Slc9a3r1	Mus_musculus_solute_carrier_family_9_(sodium/hydrogen_exchanger),_member_3_regulator_1_(Slc9a3r1)	8.3695	9.3817	7.695	4.3032	2.9566	4.2097	4.2999	4.3315	4.2255	1.9197	2.2564	2.4832		4.3598	1.86e-48	3.7092	1.17e-40	3.3704	6.79e-34		4.8871	5.98e-59	4.1578	3.19e-50	3.7781	2.77e-42		4.0084	1.49e-40	3.4103	1.33e-33	3.0988	7.78e-28
Slc9a7	Mus_musculus_solute_carrier_family_9_(sodium/hydrogen_exchanger),_member_7_(Slc9a7)	1.9013	1.9123	2.1414	2.4135	1.5507	1.8461	0.6358	0.8032	0.7378	0.5509	0.7085	0.8774		3.4513	2.3e-14	2.6836	1.75e-10	2.167	4.24e-07		3.4712	1.85e-14	2.6991	1.42e-10	2.1795	3.56e-07		3.8871	1.69e-17	3.0224	3.48e-13	2.4406	2.89e-09
Slc9a9	Mus_musculus_solute_carrier_family_9_(sodium/hydrogen_exchanger),_member_9_(Slc9a9)	3.0746	3.0483	3.6859	3.0134	2.5863	3.0324	0.6854	0.7493	1.0706	0.9992	0.844	0.566		3.0771	2.68e-23	3.6429	3.53e-27	5.4322	2.28e-34		3.0507	9.01e-23	3.6117	1.29e-26	5.3857	9.08e-34		3.6889	7.9e-33	4.3672	3.91e-37	6.5122	1.1e-44
Slco5a1	Mus_musculus_solute_carrier_organic_anion_transporter_family,_member_5A1_(Slco5a1)	3.1655	3.5923	3.6849	4.4506	4.705	3.3472	3.5578	3.3184	3.7967	5.5622	5.0179	5.6092		0.5691	4.78e-43	0.6308	2.64e-27	0.5643	8.89e-41		0.6458	5.26e-28	0.7159	6.75e-16	0.6404	9.73e-27		0.6625	1.17e-24	0.7344	1.31e-13	0.6569	1.2e-23
Slit2	Mus_musculus_slit_homolog_2_(Drosophila)_(Slit2)	1.0529	1.1823	1.1573	0.9645	1.0598	0.727	0.3496	0.3005	0.3084	0.4302	0.5025	0.416		2.4475	2.18e-20	2.0953	4.6e-15	2.531	2.48e-19		2.7483	7.27e-27	2.3528	1.32e-20	2.8421	3.07e-25		2.6901	4.96e-25	2.3031	4.37e-19	2.782	1.31e-23
Slit3	Mus_musculus_slit_homolog_3_(Drosophila)_(Slit3)	9.3674	8.879	12.1534	9.7464	10.5111	9.1953	4.6191	3.8723	3.7931	4.8808	4.4246	4.2748		1.9192	5.25e-42	2.1171	4.91e-51	2.1913	1.58e-50		1.8192	1.37e-34	2.0067	6.26e-43	2.0771	8.11e-43		2.49	6.01e-89	2.7468	1.02e-100	2.843	1.69e-97
Slx4	Mus_musculus_SLX4_structure-specific_endonuclease_subunit_homolog_(S._cerevisiae)_(Slx4)	2.943	3.3354	3.0176	2.7962	2.51	2.5714	2.241	2.0932	2.2168	1.4683	1.9874	1.8234		2.0044	2.68e-20	1.4808	2.87e-08	1.614	2.02e-10		2.2716	3.72e-29	1.6783	5.14e-14	1.8292	1.58e-16		2.0552	2.37e-21	1.5184	4.79e-09	1.6549	3.04e-11
Smap1	Mus_musculus_stromal_membrane-associated_protein_1_(Smap1)	9.1488	9.3433	9.3345	10.5153	8.9581	10.6564	6.7209	5.0131	5.3954	4.8802	6.2536	5.248		1.8747	1.58e-26	1.463	1.23e-11	1.7433	9.56e-20		1.9145	2.34e-28	1.4941	7.53e-13	1.7804	2.99e-21		1.9127	1.19e-27	1.4927	1.59e-12	1.7787	9.18e-21
Smarcd1	Mus_musculus_SWI/SNF_related,_matrix_associated,_actin_dependent_regulator_of_chromatin,_subfamily_d,_member_1_(Smarcd1)	6.8935	6.8122	6.7952	12.4138	11.8597	11.9007	7.6199	8.8768	7.9182	15.0349	20.1778	16.758		0.4585	6.18e-57	0.3416	1.34e-120	0.4114	3.61e-71		0.4531	6.63e-58	0.3376	1.09e-121	0.4065	3.57e-72		0.452	1.6e-56	0.3368	1.76e-118	0.4055	1.59e-70
Smarcd2	Mus_musculus_SWI/SNF_related,_matrix_associated,_actin_dependent_regulator_of_chromatin,_subfamily_d,_member_2_(Smarcd2),_transcript_variant_2	7.8497	8.7277	7.8162	8.5131	7.9404	7.0599	6.076	6.0108	5.1822	5.7454	5.342	5.7301		1.3663	9.04e-07	1.4694	4.47e-09	1.3699	2.67e-06		1.5191	1.62e-11	1.6338	1.86e-14	1.5231	1.33e-10		1.3604	1.88e-06	1.4632	1.13e-08	1.3641	5.04e-06
Smc4	Mus_musculus_structural_maintenance_of_chromosomes_4_(Smc4)	5.6115	5.9121	5.4138	6.5596	6.6624	6.1683	2.4773	3.0118	3.0664	2.6867	3.8528	3.136		2.0886	5.03e-26	1.4565	5.9e-09	1.7894	2.27e-16		2.2005	3.47e-30	1.5345	2.15e-11	1.8852	1.64e-19		2.015	1.05e-22	1.4052	2.72e-07	1.7263	4.9e-14
Smoc1	Mus_musculus_SPARC_related_modular_calcium_binding_1_(Smoc1),_transcript_variant_1	2.825	2.9907	3.1214	4.9093	5.0941	3.5725	0.6588	0.6577	0.8604	1.1013	1.0117	1.5859		2.5652	5.98e-17	2.7923	1.44e-18	1.7813	1.05e-07		2.7156	2.79e-19	2.9561	5.83e-21	1.8858	3.39e-09		2.8343	7.97e-21	3.0853	1.57e-22	1.9682	2.77e-10
Smoc2	Mus_musculus_SPARC_related_modular_calcium_binding_2_(Smoc2)	32.8521	30.8351	32.8478	33.2605	26.0744	30.1428	14.1131	15.1183	17.649	18.0803	18.5105	16.1674		1.817	2.14e-158	1.7748	4.74e-144	2.032	1.15e-188		1.7055	1.91e-122	1.6658	2.27e-110	1.9072	2.04e-151		1.8168	8.27e-154	1.7745	5.66e-140	2.0317	7.77e-184
Smox	Mus_musculus_spermine_oxidase_(Smox),_transcript_variant_6	10.7174	11.1518	11.4682	7.9598	7.2573	8.0833	9.4077	8.9343	8.0224	6.2535	6.3376	7.016		1.7138	1.06e-17	1.6911	1.38e-16	1.5276	4.89e-11		1.7833	1.96e-20	1.7596	3.37e-19	1.5895	4.41e-13		1.8339	4.22e-22	1.8095	8.28e-21	1.6346	2.03e-14
Smpd3	Mus_musculus_sphingomyelin_phosphodiesterase_3,_neutral_(Smpd3)	1.6854	2.2422	1.8913	1.7494	1.9798	1.8834	1.4046	1.2256	1.3365	0.8467	0.6032	0.7997		1.9906	5.67e-10	2.7941	5.79e-17	2.1075	3.99e-10		2.6482	5.72e-21	3.7172	2.09e-30	2.8038	2.12e-20		2.2337	2.04e-13	3.1354	3.12e-21	2.365	2.18e-13
Smug1	Mus_musculus_single-strand_selective_monofunctional_uracil_DNA_glycosylase_(Smug1)	2.1187	2.1791	2.4489	3.5753	3.6325	3.8781	2.0831	1.9557	1.9668	3.307	3.6593	3.6061		0.6407	6.8e-10	0.579	1.58e-14	0.5875	5.97e-13		0.6589	6.56e-09	0.5955	2.63e-13	0.6043	7.61e-12		0.7405	2.23e-05	0.6692	8.93e-09	0.6791	9.31e-08
Smyd4	Mus_musculus_SET_and_MYND_domain_containing_4_(Smyd4)	1.5448	1.4545	1.5541	3.6664	3.3082	3.4095	0.8725	1.3882	1.349	3.0992	2.5521	2.5962		0.4985	4.84e-14	0.6053	3.15e-07	0.595	2.78e-07		0.4693	9.07e-16	0.5699	1.86e-08	0.5602	1.77e-08		0.5015	2.05e-13	0.6089	6.63e-07	0.5986	5.66e-07
Snai3	Mus_musculus_snail_homolog_3_(Drosophila)_(Snai3)	0.5415	0.2861	0.5786	0.6842	0.4151	0.205	1.3642	2.0458	1.8659	3.6093	2.0403	2.3058		0.15	1.76e-24	0.2654	1.11e-09	0.2348	2.41e-11		0.0793	1.45e-31	0.1402	1.38e-14	0.1241	1.81e-16		0.1603	1.09e-22	0.2836	8.06e-09	0.2509	2.12e-10
Snap91	Mus_musculus_synaptosomal-associated_protein_91_(Snap91)	4.4361	4.6244	4.1596	5.0169	5.348	4.7235	1.3965	1.7482	1.8949	1.3965	1.4435	1.1343		3.1766	6.22e-71	3.0732	3.55e-66	3.9109	7.19e-79		3.3114	3.49e-77	3.2036	3.86e-72	4.0769	5.55e-85		2.9786	6.34e-60	2.8816	8.84e-56	3.6671	4.84e-68
Sncaip	Mus_musculus_synuclein,_alpha_interacting_protein_(synphilin)_(Sncaip),_transcript_variant_2	1.2969	1.4693	1.0272	2.6263	2.6691	3.3174	1.478	0.8938	1.2501	2.7418	2.9295	2.7114		0.473	6.01e-14	0.4427	2.04e-16	0.4783	1.63e-12		0.5359	1.27e-10	0.5016	8.48e-13	0.5419	1.67e-09		0.3746	7.62e-20	0.3506	1.15e-22	0.3788	5.92e-18
Snd1	Mus_musculus_staphylococcal_nuclease_and_tudor_domain_containing_1_(Snd1)	34.1742	34.9867	31.6687	28.9232	24.3267	27.666	21.1802	20.5344	20.2295	19.4035	17.2527	18.9451		1.7612	7.85e-119	1.9808	4.26e-158	1.8039	1.62e-114		1.8031	1.61e-129	2.0279	4.47e-170	1.8467	1.9e-124		1.6321	8.85e-84	1.8356	2.14e-117	1.6716	4.4e-82
Sned1	Mus_musculus_sushi,_nidogen_and_EGF-like_domains_1_(Sned1)	9.5981	11.4686	10.4717	4.1325	3.754	4.2191	13.4701	8.6771	10.1951	3.5868	4.0843	3.418		2.676	1.04e-104	2.35	3.01e-82	2.8081	2.14e-100		3.1974	8.6e-158	2.808	2.21e-129	3.3554	6.42e-149		2.9195	9.79e-126	2.5639	4.55e-101	3.0637	7e-120
Snhg5	Mus_musculus_small_nucleolar_RNA_host_gene_5_(Snhg5),_non-coding_RNA.	7.4079	7.1262	7.8362	3.191	2.6122	3.6022	4.6502	5.0242	4.5098	2.4222	3.0015	2.0525		3.0583	1.44e-16	2.4681	3.84e-12	3.6092	1.02e-17		2.942	3.32e-15	2.3742	5.21e-11	3.472	2.1e-16		3.2352	3.73e-18	2.6108	1.56e-13	3.8179	2.92e-19
Snora65	Mus_musculus_small_nucleolar_RNA,_H/ACA_box_65_(Snora65),_small_nucleolar_RNA.	31.0692	25.0404	24.7288	15.1371	9.8895	11.0446	19.5186	15.1185	17.8438	8.8369	11.0615	8.5797		3.5158	3.81e-10	2.8088	8.35e-08	3.6212	2.17e-09		2.8336	9.67e-07	2.2637	6.19e-05	2.9186	2.52e-06		2.7984	1.81e-06	2.2356	0.0001	2.8822	4.34e-06
Snord88a	Mus_musculus_small_nucleolar_RNA,_C/D_box_88A_(Snord88a),_small_nucleolar_RNA.	12.3232	11.7194	11.9482	8.189	7.185	8.873	8.0482	9.7598	10.8035	5.5921	7.3569	6.2179		2.2037	4.68e-35	1.6751	1.55e-17	1.9819	2.61e-25		2.0957	4.48e-30	1.593	3.5e-14	1.8848	2.26e-21		2.1366	3.5e-31	1.6241	4.56e-15	1.9216	2.36e-22
Snord96a	Mus_musculus_small_nucleolar_RNA,_C/D_box_96A_(Snord96a),_small_nucleolar_RNA.	103.02	101.9	89.8193	88.641	66.9009	74.2844	71.203	65.5442	61.2351	63.2333	56.7735	57.3674		1.6292	4.2e-65	1.8146	1.16e-88	1.7958	1.37e-79		1.6115	1.22e-61	1.7948	1.29e-84	1.7763	5.9e-76		1.4204	1.95e-31	1.5821	1.47e-48	1.5657	2.28e-43
Snrnp70	Mus_musculus_small_nuclear_ribonucleoprotein_70_(U1)_(Snrnp70)	42.9841	45.6264	42.9622	37.0584	35.4855	35.564	35.9929	36.679	35.1533	31.9642	29.2898	30.3209		1.3448	2.14e-33	1.4675	3.52e-51	1.4176	2.86e-40		1.4274	1.54e-48	1.5578	2.56e-69	1.5048	8.08e-56		1.3441	2.54e-32	1.4668	1.33e-49	1.4169	4.19e-39
Sntb2	Mus_musculus_syntrophin,_basic_2_(Sntb2)	6.648	7.0916	7.3203	6.9443	5.9192	5.2547	4.1556	3.657	3.9638	3.6814	3.5793	3.9021		1.8058	3.87e-23	1.8573	2.95e-24	1.7037	9.03e-18		1.9263	8.22e-29	1.9813	5.76e-30	1.8174	1.77e-22		1.9885	2.79e-31	2.0452	1.93e-32	1.876	1.27e-24
Snx1	Mus_musculus_sorting_nexin_1_(Snx1)	11.3003	12.3539	12.5744	13.7278	12.1536	12.4068	7.8635	8.1424	8.0195	7.1762	7.8377	7.1422		1.5747	1.9e-12	1.4418	1.04e-08	1.5822	1.64e-11		1.7215	8.75e-18	1.5762	3.97e-13	1.7297	2.43e-16		1.7522	1.34e-18	1.6043	7.25e-14	1.7606	4.12e-17
Snx10	Mus_musculus_sorting_nexin_10_(Snx10),_transcript_variant_2	4.3384	5.3194	5.3169	6.7906	5.7524	5.8347	1.1211	1.2191	1.3533	2.1843	1.7472	2.2506		1.9862	1.45e-12	2.4831	2.33e-18	1.9277	1.1e-10		2.4353	5.58e-22	3.0445	2.93e-29	2.3635	7.38e-19		2.4341	1.68e-21	3.0431	1.17e-28	2.3624	1.72e-18
Snx18	Mus_musculus_sorting_nexin_18_(Snx18)	7.0367	7.8035	8.0255	4.987	4.5334	5.3055	5.3015	4.3582	5.0765	3.0031	4.1263	3.761		2.3431	2.52e-64	1.7053	8.1e-30	1.871	8.99e-36		2.5985	3.76e-84	1.8912	1.22e-43	2.0748	4.48e-50		2.6724	2.41e-88	1.945	5.3e-47	2.1339	1.73e-53
Snx2	Mus_musculus_sorting_nexin_2_(Snx2)	14.0496	15.7887	14.4561	14.2165	11.8463	12.7866	9.2654	9.9652	10.3958	9.1448	10.0818	10.2743		1.5363	1.93e-13	1.3936	9.13e-09	1.3675	1.65e-07		1.7265	7.98e-22	1.5661	1.56e-15	1.5367	1.64e-13		1.5808	7.21e-15	1.4339	5.92e-10	1.407	1.4e-08
Snx22	Mus_musculus_sorting_nexin_22_(Snx22)	16.2817	17.0949	14.7218	18.7843	14.4567	14.8774	6.7697	6.9047	6.0041	7.0793	6.427	7.4909		2.2999	4.78e-55	2.5333	3.69e-63	2.1735	2.19e-44		2.4148	1.31e-62	2.6599	4.5e-71	2.2821	7.96e-51		2.0796	7.87e-40	2.2906	5.75e-47	1.9653	1.04e-31
Snx29	Mus_musculus_sorting_nexin_29_(Snx29)	4.4813	4.1109	3.7615	3.6744	2.8195	2.6048	3.4092	1.9536	2.2077	1.4613	1.7769	1.2637		3.0667	5.09e-36	2.522	9.54e-27	3.5462	6.78e-38		2.8132	1.47e-29	2.3135	2.59e-21	3.2531	1.09e-31		2.5741	1.82e-23	2.1169	2.45e-16	2.9766	9.1e-26
Snx5	Mus_musculus_sorting_nexin_5_(Snx5),_transcript_variant_2	37.5241	39.154	36.189	27.8628	27.2665	28.7057	22.1149	23.7561	21.797	21.0479	20.6507	21.1793		1.7828	8.77e-71	1.8171	1.08e-72	1.7717	1.39e-62		1.8602	1.53e-82	1.896	2.04e-84	1.8487	4.74e-73		1.7194	1.32e-59	1.7524	1.6e-61	1.7087	7.88e-53
Snx7	Mus_musculus_sorting_nexin_7_(Snx7),_transcript_variant_2	3.7048	4.6414	3.9218	5.3121	4.2301	4.3522	2.1426	1.8261	2.3158	1.9767	2.114	2.0208		1.8742	5.12e-08	1.7525	1.07e-06	1.8333	5.8e-07		2.3481	5.73e-15	2.1956	5.48e-13	2.2968	4.85e-13		1.984	2.83e-09	1.8552	7.69e-08	1.9407	4.39e-08
Snx8	Mus_musculus_sorting_nexin_8_(Snx8)	12.5754	11.1876	10.6731	13.0671	11.0656	11.3039	5.1655	5.1323	5.4839	6.1656	5.358	5.4079		2.0396	7.88e-36	2.347	5.96e-46	2.3254	1.01e-41		1.8145	4.55e-24	2.088	1.2e-32	2.0688	1.25e-29		1.7311	8.87e-20	1.992	1.35e-27	1.9736	4.5e-25
Soat1	Mus_musculus_sterol_O-acyltransferase_1_(Soat1),_nuclear_gene_encoding_mitochondrial_protein	3.796	4.1843	4.6364	3.3225	2.9732	2.6658	1.2178	1.0896	1.3147	1.0746	1.0408	1.3334		3.5325	8.56e-54	3.6472	5.54e-54	2.8469	2.88e-37		3.8938	7.35e-65	4.0203	7.32e-65	3.1381	4.56e-46		4.3145	4.68e-77	4.4547	7.49e-77	3.4771	4.73e-56
Socs3	Mus_musculus_suppressor_of_cytokine_signaling_3_(Socs3)	4.3535	5.5348	4.2409	6.5857	5.3643	5.4621	0.9947	1.0188	1.1042	1.9876	1.1438	1.3097		2.1903	1.99e-15	3.8062	3.8e-31	3.324	5.1e-25		2.7847	4.37e-28	4.839	9.7e-48	4.226	2.27e-39		2.1337	5.46e-14	3.7077	6.06e-29	3.2381	3.29e-23
Sod3	Mus_musculus_superoxide_dismutase_3,_extracellular_(Sod3)	44.343	48.4403	50.215	70.5017	69.8912	66.4376	17.5563	17.8349	20.8235	23.3182	28.4955	26.9221		1.9016	6.77e-78	1.5561	1.38e-40	1.6471	4.07e-46		2.0774	4.33e-104	1.6999	8.07e-60	1.7993	1.46e-65		2.1535	8.28e-114	1.7622	1.39e-67	1.8652	2.52e-73
Sort1	Mus_musculus_sortilin_1_(Sort1)	13.0776	13.3476	11.7515	11.6762	13.1988	15.2988	5.851	7.6697	7.5045	7.5659	7.7772	8.2155		1.7285	4.91e-59	1.6815	1.02e-52	1.5918	1.72e-40		1.7642	1.13e-63	1.7162	4.65e-57	1.6247	3.55e-44		1.5532	6.89e-36	1.511	2.29e-31	1.4304	6.15e-23
Sowahc	Mus_musculus_sosondowah_ankyrin_repeat_domain_family_member_C_(Sowahc)	1.7494	1.654	1.6655	0.9208	0.8321	1.1794	0.6406	0.615	0.8857	0.64	0.8399	0.5877		2.7334	4.06e-15	2.0829	1.46e-09	2.9767	3.73e-15		2.5844	3.04e-13	1.9693	3.92e-08	2.8144	2.13e-13		2.6023	3.37e-13	1.983	3.82e-08	2.8339	2.28e-13
Sox4	Mus_musculus_SRY-box_containing_gene_4_(Sox4)	6.4609	7.3634	6.335	4.405	3.8143	5.4615	5.582	5.5982	6.1844	3.5312	3.2652	4.0488		1.8297	4.37e-16	1.9787	7.02e-19	1.5958	6.99e-10		2.0852	2.27e-24	2.2551	1.22e-27	1.8187	4.43e-16		1.794	1.24e-14	1.9402	2.71e-17	1.5647	6.61e-09
Sox9	Mus_musculus_Sox9	2.8513	3.0609	2.9599	4.3457	3.1206	4.7806	0.8496	1.157	1.7827	0.9867	1.2288	1.2442		2.8897	1.38e-23	2.3204	1.36e-16	2.2917	4.67e-15		3.1022	2.14e-27	2.491	8.87e-20	2.4601	5.89e-18		2.9998	5.62e-25	2.4088	7.94e-18	2.379	3.29e-16
Sp2	Mus_musculus_Sp2_transcription_factor_(Sp2),_transcript_variant_2	2.7857	3.2203	3.2004	6.4354	6.0517	6.459	2.604	2.6908	2.6901	5.5765	6.6313	5.369		0.4995	5.94e-18	0.4201	7.09e-29	0.5188	1.04e-14		0.5775	1.71e-12	0.4856	8.73e-22	0.5998	4.93e-10		0.5739	2.21e-12	0.4826	1.77e-21	0.5961	5.53e-10
Sparc	Mus_musculus_secreted_acidic_cysteine_rich_glycoprotein_(Sparc)	374.343	414.111	355.963	466.282	366.903	445.096	103.64	135.814	141.267	117.003	139.776	138.15		3.1994	0	2.6782	0	2.7097	0		3.5393	0	2.9627	0	2.9975	0		3.0423	0	2.5467	0	2.5766	0
Spata6	Mus_musculus_spermatogenesis_associated_6_(Spata6)	3.0619	3.2614	3.498	4.1458	3.621	3.4756	1.5604	1.6167	1.6307	1.7832	2.2179	2.0343		1.7171	2.71e-08	1.3805	0.0005496	1.5051	3.85e-05		1.829	3.17e-10	1.4705	2.84e-05	1.6032	1.47e-06		1.9616	1.65e-12	1.5772	6.52e-07	1.7195	2.61e-08
Spcs3	Mus_musculus_signal_peptidase_complex_subunit_3_homolog_(S._cerevisiae)_(Spcs3)	34.1934	40.4501	37.5854	45.5407	41.2516	54.7255	14.5932	20.2909	16.3031	15.9451	15.683	19.9183		2.1444	1.36e-133	2.1803	2.14e-134	1.7167	2.72e-68		2.5368	6.79e-214	2.5792	1.79e-213	2.0308	5.02e-125		2.3572	1.97e-171	2.3966	9.28e-172	1.887	2.27e-95
Spef1	Mus_musculus_sperm_flagellar_1_(Spef1)	7.1136	8.1037	7.8724	3.1809	3.0365	3.6417	5.9614	4.9807	5.9459	3.1152	2.913	3.008		2.2835	7.24e-23	2.442	6.07e-25	2.3649	7.09e-22		2.6013	7.51e-32	2.7819	4.04e-34	2.694	4.2e-30		2.5271	5.02e-29	2.7025	3.13e-31	2.6172	1.44e-27
Speg	Mus_musculus_SPEG_complex_locus_(Speg),_transcript_variant_3	22.4773	27.4971	26.5814	34.7175	39.6284	42.9183	30.9365	37.4299	30.2471	41.2022	40.3678	44.1227		0.5455	0	0.5568	0	0.5094	0		0.6674	2.04e-185	0.6812	8.51e-162	0.6232	7.23e-239		0.6451	6.74e-208	0.6585	5.07e-183	0.6024	1.13e-262
Spen	Mus_musculus_SPEN_homolog,_transcriptional_regulator_(Drosophila)_(Spen)	8.8785	8.9013	9.1229	6.0465	6.2695	5.8596	10.4018	7.9828	8.6527	6.069	6.5752	6.1843		1.4629	1.25e-48	1.3503	2.33e-31	1.4357	3.03e-40		1.4667	4.7e-49	1.3538	9.76e-32	1.4393	1.22e-40		1.5032	1.17e-54	1.3875	2.18e-36	1.4752	1.31e-45
Spg21	Mus_musculus_spastic_paraplegia_21_homolog_(human)_(Spg21)	5.7203	5.4464	5.1791	5.8849	5.75	6.0438	2.4903	2.3872	2.8056	3.2427	3.8174	3.5554		1.7641	4.02e-13	1.4985	1.08e-07	1.6089	3.79e-09		1.6796	6.59e-11	1.4267	4.23e-06	1.5319	1.9e-07		1.5972	8.75e-09	1.3567	0.0001166	1.4567	7.16e-06
Spire1	Mus_musculus_spire_homolog_1_(Drosophila)_(Spire1),_transcript_variant_2	4.3508	5.5154	6.4232	5.0192	4.7927	4.7245	3.5121	2.703	3.8378	1.9013	1.9288	2.0287		2.2883	8.1e-33	2.2557	4.18e-31	2.1446	4.02e-26		2.9009	2.4e-59	2.8595	1.43e-56	2.7187	1.37e-48		3.3783	3.15e-81	3.3302	1.15e-77	3.1662	1.86e-67
Spna2	Mus_musculus_spectrin_alpha_2_(Spna2),_transcript_variant_1	99.6408	109.144	107.822	84.7581	88.5519	85.2308	85.3357	73.832	83.0164	57.5429	61.7712	63.5441		1.7316	0	1.6131	0	1.5681	0		1.8967	0	1.7669	0	1.7176	0		1.8738	0	1.7455	0	1.6968	0
Spnb3	Mus_musculus_spectrin_beta_3_(Spnb3)	1.5871	1.5582	1.5643	0.6161	0.5486	0.4723	2.4626	1.4723	1.5958	0.7353	0.6631	0.7196		2.1584	6.83e-17	2.3935	9.51e-20	2.2055	6.99e-16		2.1191	5.89e-16	2.3499	9.59e-19	2.1654	4.91e-15		2.1274	8.31e-16	2.3591	1.46e-18	2.1738	6.36e-15
Spns2	Mus_musculus_spinster_homolog_2_(Spns2)	11.3933	12.7362	10.9815	10.0479	10.2617	10.3718	7.9758	7.9454	8.5334	6.3065	6.9734	7.1394		1.8066	1.59e-33	1.6338	3.97e-24	1.5958	1.1e-20		2.0195	6.23e-49	1.8264	3.36e-37	1.7839	2.57e-32		1.7413	2.22e-28	1.5748	5.49e-20	1.5382	4.42e-17
Spp1	Mus_musculus_secreted_phosphoprotein_1_(Spp1),_transcript_variant_4	3.9331	5.8367	3.4538	2.3697	0.7358	2.0999	0	0	0	0.0485	0.0509	0.1165		81.0948	6.08e-47	77.2711	3.34e-45	33.7605	6.93e-38		120.344	1.82e-70	114.67	6.81e-68	50.1004	4.86e-58		71.2124	3.05e-40	67.8546	9.18e-39	29.6464	2.89e-32
Sptlc2	Mus_musculus_serine_palmitoyltransferase,_long_chain_base_subunit_2_(Sptlc2)	6.7595	6.7753	7.1249	7.8151	7.0385	6.3937	4.3606	4.6193	4.6831	3.9624	4.3743	4.0658		1.7059	4.94e-22	1.5453	1.84e-15	1.6625	1.98e-18		1.7099	4.01e-22	1.5489	1.5e-15	1.6664	1.61e-18		1.7981	3.52e-26	1.6288	5.56e-19	1.7524	4.4e-22
Spty2d1	Mus_musculus_SPT2,_Suppressor_of_Ty,_domain_containing_1_(S._cerevisiae)_(Spty2d1)	4.5384	4.8059	5.0559	4.2798	4.2621	3.6264	2.8776	3.0799	3.4041	2.6016	2.2962	2.9151		1.7445	2.92e-17	1.9765	4.9e-23	1.5569	5.52e-11		1.8473	4.21e-21	2.093	2.25e-27	1.6486	6.93e-14		1.9434	1.69e-24	2.2019	4.14e-31	1.7344	1.43e-16
Sqstm1	Mus_musculus_sequestosome_1_(Sqstm1)	399.986	353.171	333.072	424.49	428.072	404.825	254.548	186.386	220.397	249.799	225.514	210.798		1.6012	0	1.7737	0	1.8975	0		1.4138	2.52e-200	1.5661	0	1.6754	0		1.3334	1.11e-131	1.4769	1.71e-222	1.5801	1.52e-273
Srd5a1	Mus_musculus_steroid_5_alpha-reductase_1_(Srd5a1)	1.4132	1.4035	1.1616	0.4231	0.4239	0.7495	0.6562	0.8784	0.7492	0.3933	0.3976	0.1576		3.5932	6.64e-11	3.5543	1.66e-10	8.967	5.43e-17		3.5685	1e-10	3.5299	2.46e-10	8.9055	8.8e-17		2.9535	2.09e-07	2.9215	3.87e-07	7.3706	7.52e-13
Srek1ip1	Mus_musculus_splicing_regulatory_glutamine/lysine-rich_protein_1interacting_protein_1_(Srek1ip1)	6.478	5.4629	5.3638	8.1725	7.6558	8.1938	5.6577	8.1451	7.3452	10.0711	10.1746	10.4956		0.6432	1.53e-09	0.6367	9.04e-10	0.6172	1.78e-10		0.5424	1.23e-15	0.5369	7.35e-16	0.5205	1.46e-16		0.5326	6.33e-16	0.5272	3.77e-16	0.5111	7.49e-17
Srpx	Mus_musculus_sushi-repeat-containing_protein_(Srpx)	7.3571	8.0977	7.9424	7.921	5.5365	6.6552	1.5262	1.2268	1.0498	1.5023	1.4058	1.3741		4.8972	2.02e-59	5.2334	1.88e-60	5.3541	3.02e-56		5.3902	1.58e-69	5.7602	1.98e-70	5.8931	2.09e-65		5.2868	4.8e-66	5.6497	5.22e-67	5.7801	2.36e-62
Srpx2	Mus_musculus_sushi-repeat-containing_protein,_X-linked_2_(Srpx2),_transcript_variant_1	6.2776	5.6188	6.3388	10.391	8.4794	9.4278	1.6206	2.3304	2.3497	3.0977	4.0723	3.0646		2.0265	1.03e-19	1.5415	4.02e-09	2.0484	3.27e-18		1.8139	1.07e-13	1.3798	2.18e-05	1.8335	9.1e-13		2.0463	8.78e-20	1.5566	2.79e-09	2.0684	2.58e-18
Srrm4	Mus_musculus_serine/arginine_repetitive_matrix_4_(Srrm4)	1.0303	1.1957	1.6136	2.8908	3.0371	4.3704	0.6815	1.356	1.9345	2.431	3.3252	3.4314		0.4238	5.99e-28	0.3098	7.67e-58	0.3003	2.55e-58		0.4919	7.57e-21	0.3596	2.12e-47	0.3485	4.34e-48		0.6638	9.26e-09	0.4853	2.13e-27	0.4702	2.12e-28
Srsf2	Mus_musculus_serine/arginine-rich_splicing_factor_2_(Srsf2)	69.8988	74.8007	79.0092	39.4492	34.5075	41.6401	57.7615	65.7375	59.9706	35.8694	39.3776	40.6674		1.9487	5e-127	1.7751	2.72e-96	1.7188	8.31e-81		2.0854	4.5e-158	1.8996	2.98e-123	1.8393	1.34e-104		2.2027	6.14e-183	2.0065	1.99e-145	1.9428	1.65e-124
Srsf7	Mus_musculus_serine/arginine-rich_splicing_factor_7_(Srsf7),_transcript_variant_1	17	19.3584	21.979	11.2184	11.6534	10.8641	18.2337	17.4152	16.1759	10.5576	10.502	11.4219		1.6102	1.17e-27	1.6187	1.9e-27	1.4884	1.35e-18		1.8336	2.68e-46	1.8433	1.02e-45	1.6948	2.82e-33		2.0818	1.56e-69	2.0928	1.83e-68	1.9243	2.83e-52
Srxn1	Mus_musculus_sulfiredoxin_1_homolog_(S._cerevisiae)_(Srxn1)	65.7533	42.824	43.4701	44.3622	41.8393	42.908	31.9254	13.6751	14.2071	17.3435	17.6211	26.4474		3.7912	0	3.7315	0	2.4862	6.44e-225		2.4692	9.06e-162	2.4303	4.97e-153	1.6192	1.98e-52		2.5064	1.21e-164	2.4669	6.49e-156	1.6436	7.62e-55
Ssc5d	Mus_musculus_scavenger_receptor_cysteine_rich_domain_containing_(5_domains)_(Ssc5d)	8.9924	9.8261	9.524	13.9734	11.2194	11.3576	2.4701	2.3358	2.784	3.0597	3.7657	3.1687		2.939	2.06e-74	2.388	7.52e-53	2.8379	1.72e-63		3.2115	3e-90	2.6094	3.11e-66	3.101	2.73e-77		3.1127	1.61e-82	2.5291	6.65e-60	3.0056	9.51e-71
Ssr1	Mus_musculus_signal_sequence_receptor,_alpha_(Ssr1)	11.9161	12.7461	11.9761	11.5995	9.1974	10.3494	8.492	7.8044	7.9327	6.5624	6.9803	7.8365		1.8158	9.98e-92	1.7071	2.38e-74	1.5206	1.75e-45		1.9423	2.71e-116	1.826	2.48e-96	1.6265	2.78e-62		1.825	7.77e-91	1.7157	8.41e-74	1.5282	1.92e-45
Ssr3	Mus_musculus_signal_sequence_receptor,_gamma_(Ssr3)	59.6104	59.5536	62.4351	55.5466	48.8226	52.5358	39.1424	45.4327	41.6733	38.0911	39.5295	39.9282		1.5649	9.5e-105	1.508	1.04e-87	1.4929	8.66e-78		1.5635	1.08e-103	1.5066	8.37e-87	1.4915	5.2e-77		1.6391	3.08e-126	1.5795	1.9e-107	1.5637	7e-96
St6galnac4	Mus_musculus_ST6_(alpha-N-acetyl-neuraminyl-2,3-beta-galactosyl-1,_3)-N-acetylgalactosaminide_alpha-2,6-sialyltransferase_4_(St6galnac4)	8.3121	9.8937	7.974	9.8143	8.5782	10.127	4.8237	5.9214	5.4181	4.6216	4.4251	5.3008		1.7985	1.07e-43	1.8784	8.89e-48	1.5681	1.86e-25		2.1408	3.37e-78	2.2358	5.68e-83	1.8665	3.52e-51		1.7254	3.35e-36	1.802	5.36e-40	1.5043	2.38e-20
Stab1	Mus_musculus_stabilin_1_(Stab1)	47.2299	55.4415	50.5003	46.4884	39.8058	41.6841	16.4682	15.019	17.2596	15.0189	17.7574	18.1011		3.1447	0	2.6597	0	2.6092	0		3.6914	0	3.1222	0	3.0629	0		3.3624	0	2.8439	0	2.7899	0
Star	Mus_musculus_steroidogenic_acute_regulatory_protein_(Star),_nuclear_gene_encoding_mitochondrial_protein	3.7251	4.1408	3.8706	4.1185	3.2668	4.3637	1.3074	1.3159	1.6408	0.9709	0.8827	1.2152		3.8367	2.95e-40	4.2201	1.4e-42	3.0654	2.41e-28		4.2649	8.52e-49	4.6911	3.7e-51	3.4075	3.53e-35		3.9866	3.08e-42	4.385	1.44e-44	3.1852	4.58e-30
Stard10	Mus_musculus_START_domain_containing_10_(Stard10)	6.2516	5.8008	4.6307	5.3773	5.2021	5.0253	9.5914	7.5223	6.6945	9.5592	8.8583	10.239		0.654	1.99e-07	0.7057	3.5e-05	0.6106	4.19e-09		0.6068	2.17e-09	0.6548	8.71e-07	0.5665	3.45e-11		0.4844	6e-16	0.5228	2.13e-12	0.4523	5.51e-18
Stard13	Mus_musculus_StAR-related_lipid_transfer_(START)_domain_containing_13_(Stard13),_transcript_variant_1	6.7395	6.0726	6.062	8.9978	9.3901	8.5668	6.8105	7.6127	7.2966	15.8995	15.5349	13.2567		0.4239	9.08e-129	0.4338	5.21e-118	0.5084	1.14e-67		0.3819	2.25e-152	0.3909	1.62e-140	0.4581	1.05e-84		0.3813	3.08e-148	0.3902	8.11e-137	0.4573	9.46e-83
Stard3nl	Mus_musculus_STARD3_N-terminal_like_(Stard3nl)	3.6353	3.1795	2.8257	2.9264	2.6184	2.5274	2.0404	2.015	1.6151	1.6402	1.6317	1.5867		2.2164	6.03e-24	2.2279	1.55e-23	2.2911	6.6e-23		1.9385	5.68e-16	1.9486	9.44e-16	2.0038	1.49e-15		1.7228	1.72e-10	1.7318	2.16e-10	1.7809	1.92e-10
Stard5	Mus_musculus_StAR-related_lipid_transfer_(START)_domain_containing_5_(Stard5)	8.1145	8.7167	9.066	4.9478	5.942	4.501	4.097	4.414	4.8552	2.9438	3.6462	3.9761		2.7565	7.94e-36	2.2255	1.13e-24	2.0408	2.97e-19		2.961	4.9e-42	2.3906	7.99e-30	2.1923	1.25e-23		3.0797	6.36e-45	2.4864	2.39e-32	2.2801	7.41e-26
Stard9	SubName:_Full=START_domain-containing_9;	10.1492	9.0506	9.0978	7.3241	6.731	6.6576	6.8571	5.7204	6.5381	4.8541	6.2476	5.8501		2.0909	8.89e-36	1.6245	5.93e-18	1.7349	2.04e-20		1.8645	1.56e-24	1.4487	1.62e-10	1.5471	1.11e-12		1.8743	1.96e-24	1.4562	1.41e-10	1.5552	9.91e-13
Stat2	Mus_musculus_signal_transducer_and_activator_of_transcription_2_(Stat2)	8.488	10.1781	8.9786	7.3462	7.0062	6.2652	5.9387	6.2577	8.0808	5.5381	4.2459	3.9637		1.5327	4.03e-17	1.9991	2.67e-36	2.1414	7.06e-39		1.8378	6.8e-36	2.3972	1.23e-61	2.5678	1.22e-63		1.6212	1.9e-21	2.1147	3.84e-42	2.2652	1.19e-44
Stbd1	Mus_musculus_starch_binding_domain_1_(Stbd1)	2.6033	3.0812	2.023	2.0529	2.0864	3.0427	0.5714	0.3225	0.5825	0.29	0.2283	0.4575		8.9769	1.06e-27	11.403	2.69e-29	5.6903	1.19e-19		10.6248	1.48e-34	13.4963	3.91e-36	6.7349	3.46e-25		6.9759	4.27e-19	8.8611	1.23e-20	4.4219	6.33e-13
Stim2	Mus_musculus_stromal_interaction_molecule_2_(Stim2)	5.9886	6.3187	5.8779	5.3777	5.4148	5.8063	4.4241	4.0532	4.4721	3.79	3.6359	3.79		1.5801	2.16e-15	1.6471	3.08e-17	1.5801	5.59e-14		1.6672	3.36e-19	1.7379	3.36e-21	1.6672	2.1e-17		1.5509	8.6e-14	1.6166	1.53e-15	1.5509	1.42e-12
Stk17b	Mus_musculus_serine/threonine_kinase_17b_(apoptosis-inducing)_(Stk17b)	11.595	15.4277	11.0967	7.8181	8.9773	5.9637	8.831	7.5224	7.472	4.27	4.4956	5.2652		2.7155	3.59e-66	2.5792	1.63e-59	2.2022	9.37e-42		3.613	6.51e-124	3.4317	7.62e-114	2.9301	1.56e-86		2.5988	8.27e-58	2.4683	8.48e-52	2.1076	8.58e-36
Stk32c	Mus_musculus_serine/threonine_kinase_32C_(Stk32c),_transcript_variant_2	2.1504	2.4601	1.9469	1.329	0.9796	1.4058	0.753	1.2003	1.301	0.4048	0.4804	0.8039		5.3123	3.59e-18	4.4763	1.15e-15	2.675	9.99e-09		6.0773	2.93e-22	5.1209	1.97e-19	3.0602	1.8e-11		4.8095	3.51e-15	4.0527	5.84e-13	2.4218	6.83e-07
Stk38l	Mus_musculus_serine/threonine_kinase_38_like_(Stk38l)	5.5665	6.7362	6.6145	6.8291	6.7035	7.5508	5.0276	4.8943	4.9886	3.5875	3.4016	3.4145		1.5516	8.5e-13	1.6364	6.02e-15	1.6303	9.59e-14		1.8777	7.64e-27	1.9803	1.08e-29	1.9728	2.9e-27		1.8438	1.22e-24	1.9445	2.18e-27	1.9372	3.41e-25
Stk4	Mus_musculus_serine/threonine_kinase_4_(Stk4)	10.0951	10.7751	9.5595	10.78	10.7013	10.7535	6.3073	7.1971	7.2636	6.3157	7.0853	7.0894		1.5984	9.61e-28	1.4248	5.81e-17	1.424	9.34e-16		1.7061	2.07e-36	1.5208	9.87e-24	1.5199	5.21e-22		1.5136	6.84e-21	1.3492	5.88e-12	1.3484	3.72e-11
Strn	Mus_musculus_striatin,_calmodulin_binding_protein_(Strn)	10.3947	11.2418	10.3709	11.4279	12.5661	12.3294	8.5133	7.8821	7.109	5.9263	6.6661	6.8635		1.754	4.72e-30	1.5593	5.68e-20	1.5145	1.24e-16		1.8969	9.21e-40	1.6864	7.1e-28	1.6379	1.46e-23		1.75	5.62e-29	1.5558	3.06e-19	1.511	4.74e-16
Stt3b	Mus_musculus_STT3,_subunit_of_the_oligosaccharyltransferase_complex,_homolog_B_(S._cerevisiae)_(Stt3b)	34.5908	38.887	36.7616	33.7601	30.2501	34.3058	25.7052	25.2989	24.9169	22.6949	22.0702	24.1964		1.5242	1.02e-60	1.5673	4.63e-66	1.4296	3.43e-41		1.7135	4.04e-103	1.762	2.59e-109	1.6071	7.02e-75		1.6198	5.73e-79	1.6657	1.04e-84	1.5193	7.15e-56
Stx1a	Mus_musculus_syntaxin_1A_(brain)_(Stx1a)	3.1956	3.6932	3.9713	2.9564	2.8502	2.6471	2.2224	2.2822	2.4937	2.1412	1.7397	1.8129		1.4924	0.0006726	1.8369	1.36e-06	1.7627	1.27e-05		1.7248	1.69e-06	2.1229	6.27e-10	2.0372	1.47e-08		1.8547	4.75e-08	2.2827	8.57e-12	2.1906	3.15e-10
Stxbp1	Mus_musculus_syntaxin_binding_protein_1_(Stxbp1),_transcript_variant_1	13.6469	14.3298	13.5638	13.2633	15.2022	12.7316	8.987	8.79	10.9546	6.3288	7.7481	7.5234		2.1563	2.53e-63	1.7613	9.46e-38	1.8139	5.92e-38		2.2642	1.01e-72	1.8495	4.91e-45	1.9047	6.14e-45		2.1432	1.77e-60	1.7506	7.02e-36	1.8029	3.42e-36
Stxbp4	Mus_musculus_syntaxin_binding_protein_4_(Stxbp4)	1.9463	2.0152	2.1945	1.698	1.4197	1.7448	2.0565	1.6829	1.6276	1.0966	1.4514	1.0259		1.7748	2.62e-14	1.341	3.73e-05	1.8972	2.55e-15		1.8377	4.45e-16	1.3885	3.49e-06	1.9643	4.81e-17		2.0012	8.5e-21	1.512	3.65e-09	2.1391	1.3e-21
Sub1	Mus_musculus_SUB1_homolog_(S._cerevisiae)_(Sub1)	5.9928	5.5779	5.7534	4.1274	4.1403	3.0577	4.1339	5.0256	4.1405	3.6712	3.0808	3.8614		1.6324	4.2e-12	1.9452	6.95e-19	1.552	2.43e-09		1.5194	6.83e-09	1.8105	8.55e-15	1.4445	9.93e-07		1.5672	5.75e-10	1.8675	4.17e-16	1.49	1.24e-07
Sulf1	Mus_musculus_sulfatase_1_(Sulf1),_transcript_variant_3	11.0168	15.5767	14.7127	20.806	15.674	16.9761	3.8475	4.4522	5.0754	5.7042	7.8266	6.6192		1.9313	1.86e-56	1.4076	1.52e-18	1.6644	1.78e-33		2.7307	4.28e-152	1.9902	2.82e-82	2.3533	5.48e-107		2.5793	6.62e-129	1.8798	4.02e-66	2.2227	3.96e-89
Sun3	Mus_musculus_Sad1_and_UNC84_domain_containing_3_(Sun3)	1.754	1.6306	2.5501	1.3729	1.287	0.9183	3.6448	3.4129	6.1434	6.9669	7.0229	6.2625		0.2518	3.06e-26	0.2498	3.89e-26	0.2801	6.05e-20		0.234	9.29e-28	0.2322	1.22e-27	0.2604	2.87e-21		0.366	1e-16	0.3631	1.02e-16	0.4072	3.95e-12
Surf4	Mus_musculus_surfeit_gene_4_(Surf4)	74.9765	70.9999	67.617	73.7676	61.7427	70.8417	45.0502	43.9088	44.7117	45.4009	47.5169	48.7825		1.6514	1.36e-119	1.5779	8.83e-99	1.537	1.72e-82		1.5638	2.01e-92	1.4942	1.25e-74	1.4554	1.91e-61		1.4893	2.62e-70	1.423	2.31e-55	1.3861	6.65e-45
Susd2	Mus_musculus_sushi_domain_containing_2_(Susd2),_transcript_variant_1	2.8848	2.6418	2.4192	4.1633	3.5851	2.9195	0.7076	0.9013	1.2409	0.9487	1.6299	1.3034		3.0408	2.82e-20	1.7699	8.71e-08	2.2133	1.52e-11		2.7847	1.14e-16	1.6208	9.98e-06	2.0269	4.71e-09		2.55	2.3e-13	1.4843	0.0004767	1.8561	6.84e-07
Susd3	Mus_musculus_sushi_domain_containing_3_(Susd3),_transcript_variant_2	1.0373	1.7281	1.448	0.7815	0.5673	0.4857	0.202	0.2659	0.3844	0.1973	0.226	0.2156		5.2575	3.15e-09	4.5898	3.12e-08	4.8112	7.56e-08		8.7587	9.18e-19	7.6465	3.55e-17	8.0153	4.43e-16		7.3391	1.59e-14	6.4071	3.39e-13	6.7161	1.93e-12
Suv420h1	Mus_musculus_suppressor_of_variegation_4-20_homolog_1_(Drosophila)_(Suv420h1),_transcript_variant_4	3.5759	3.5129	3.1936	6.0129	6.2865	5.6078	3.1719	2.6757	2.8814	5.6382	5.4156	5.5924		0.6342	1.15e-25	0.6603	9.74e-21	0.6394	1.1e-22		0.6231	3.49e-27	0.6487	4.23e-22	0.6282	4.59e-24		0.5664	8.66e-36	0.5897	6.73e-30	0.5711	6.41e-32
Suv420h2	Mus_musculus_suppressor_of_variegation_4-20_homolog_2_(Drosophila)_(Suv420h2),_transcript_variant_1	6.6072	7.3771	6.9036	7.9344	7.0138	7.6803	4.2047	3.9588	4.0161	4.5037	4.5786	4.54		1.4671	7.37e-08	1.4431	3.37e-07	1.4553	5.6e-07		1.638	1.23e-12	1.6112	1.05e-11	1.6249	3.26e-11		1.5329	2.31e-09	1.5078	1.26e-08	1.5206	2.48e-08
Svep1	Mus_musculus_sushi,_von_Willebrand_factor_type_A,_EGF_and_pentraxin_domain_containing_1_(Svep1)	11.4121	12.9206	14.6803	23.0796	18.5182	15.6745	1.9776	1.9298	2.086	1.9442	2.6078	2.0401		5.8698	0	4.3761	0	5.5939	0		6.6457	0	4.9546	0	6.3333	0		7.5508	0	5.6294	0	7.1959	0
Swap70	Mus_musculus_SWA-70_protein_(Swap70)	8.9891	8.4523	8.2177	6.1885	4.823	6.3807	5.4002	5.72	6.0217	4.1528	5.1222	5.1101		2.1646	7.05e-56	1.7549	8.65e-33	1.7591	1.38e-30		2.0353	5.58e-46	1.6501	1.76e-25	1.654	7.75e-24		1.9788	4.76e-41	1.6043	4.3e-22	1.6081	9.92e-21
Syde2	Mus_musculus_synapse_defective_1,_Rho_GTPase,_homolog_2_(C._elegans)_(Syde2)	3.9418	4.3431	3.6808	4.0985	4.7552	3.4884	6.7885	7.1208	5.7555	8.8532	7.4402	6.7204		0.4452	7.65e-62	0.5298	6.61e-35	0.5865	1.82e-22		0.4906	2.89e-50	0.5837	1.55e-26	0.6463	3.85e-16		0.4158	1.38e-67	0.4947	1.01e-39	0.5477	1.8e-26
Synj2	Mus_musculus_synaptojanin_2_(Synj2),_transcript_variant_4	5.251	5.7686	5.9208	9.2488	8.816	10.0298	6.051	6.6192	7.2997	14.3874	15.0462	12.2779		0.365	6.5e-182	0.349	1.58e-198	0.4277	4.09e-110		0.4009	7.58e-156	0.3834	1.74e-171	0.4698	7.16e-91		0.4115	1.1e-144	0.3935	1.12e-159	0.4822	1.27e-83
Synm	Mus_musculus_synemin,_intermediate_filament_protein_(Synm),_transcript_variant_3	6.7248	7.8451	6.9213	8.0267	9.8043	9.2023	3.3644	3.7648	3.4908	3.1764	4.2394	4.1064		2.1171	4.62e-59	1.5863	3.86e-26	1.6376	4.43e-27		2.4698	3.94e-91	1.8505	2.29e-48	1.9105	1.49e-48		2.179	1.1e-62	1.6326	6.91e-29	1.6855	8.95e-30
Synpo	Mus_musculus_synaptopodin_(Synpo),_transcript_variant_B	15.9452	19.4078	16.3513	33.1712	31.6397	33.0778	19.4587	17.2096	17.1117	28.5819	27.2674	30.6859		0.5579	1.38e-160	0.5848	7.24e-130	0.5196	3.87e-191		0.679	2.32e-78	0.7118	3.93e-58	0.6325	3.62e-103		0.5721	6.89e-144	0.5997	1.33e-115	0.5329	2.86e-173
Sypl2	Mus_musculus_synaptophysin-like_2_(Sypl2)	1.5455	1.7258	1.2103	1.3844	1.0193	2.2588	0.3195	0.6843	0.4864	0.5447	0.6553	0.6957		2.8373	2.04e-11	2.3585	1.25e-08	2.2215	2.58e-07		3.1683	2.89e-14	2.6336	4.43e-11	2.4807	1.83e-09		2.222	1.94e-06	1.8469	0.0001584	1.7397	0.000899
Syt12	Mus_musculus_synaptotagmin_XII_(Syt12)	3.4248	3.8957	2.8543	2.0618	1.4864	2.3862	0.6891	0.2661	0.4721	0.5997	0.6681	1.1328		5.7109	1.21e-41	5.1262	1.31e-37	3.0233	2.48e-21		6.4961	1.05e-50	5.831	3.89e-46	3.439	1.09e-27		4.7595	3.64e-30	4.2723	6.41e-27	2.5197	7.29e-14
Syt7	Mus_musculus_synaptotagmin_VII_(Syt7),_transcript_variant_1	5.8966	5.8622	4.9062	5.8028	5.521	5.8309	9.0114	6.9886	7.3592	10.5014	8.7703	9.6129		0.5615	2.56e-53	0.6723	1.8e-23	0.6134	5.15e-34		0.5582	7.23e-54	0.6684	6.52e-24	0.6098	1.68e-34		0.4672	1.24e-80	0.5594	7.64e-43	0.5104	7.17e-56
Syvn1	Mus_musculus_synovial_apoptosis_inhibitor_1,_synoviolin_(Syvn1),_transcript_variant_2	23.4764	22.6871	24.8536	17.4389	16.8445	18.3556	17.7397	17.4158	14.7519	13.4963	15.5341	12.8915		1.7395	1.22e-62	1.5113	3.67e-37	1.8211	2.48e-64		1.681	3.61e-54	1.4605	7.15e-31	1.7598	3.17e-56		1.8415	9.76e-76	1.5999	1.45e-47	1.9279	6.85e-77
Tab1	Mus_musculus_TGF-beta_activated_kinase_1/MAP3K7_binding_protein_1_(Tab1)	5.2057	5.1422	4.2127	11.2703	9.5003	10.0567	4.7286	5.3003	3.8252	11.2849	9.4923	9.6025		0.4613	8.85e-40	0.5484	3.1e-22	0.5421	8.95e-22		0.4557	1.72e-40	0.5417	8.09e-23	0.5355	2.44e-22		0.3733	3.03e-55	0.4438	2.24e-34	0.4387	1.81e-33
Tacc1	Mus_musculus_transforming,_acidic_coiled-coil_containing_protein_1_(Tacc1),_transcript_variant_2	25.3265	25.9841	24.1702	23.7022	22.2134	20.3314	16.2173	14.5751	17.3823	14.5504	13.7181	16.0085		1.7406	2.81e-131	1.8462	2.35e-151	1.5821	1.54e-85		1.7858	1.54e-144	1.8941	2.69e-165	1.6231	7.83e-96		1.6611	8.26e-105	1.7619	4.79e-123	1.5098	4.35e-66
Taf13	Mus_musculus_TAF13_RNA_polymerase_II,_TATA_box_binding_protein_(TBP)-associated_factor_(Taf13)	12.915	12.637	11.1638	10.3627	11.1394	10.8689	7.4625	10.1493	8.5675	7.1873	7.0883	7.2932		1.7969	1.39e-13	1.822	1e-13	1.7708	7.18e-12		1.7582	1.6e-12	1.7828	1.13e-12	1.7327	6.06e-11		1.5533	1.28e-07	1.575	8.47e-08	1.5307	1.16e-06
Taf1d	Mus_musculus_TATA_box_binding_protein_(Tbp)-associated_factor,_RNA_polymerase_I,_D_(Taf1d),_transcript_variant_2	3.2718	3.4196	3.9006	1.8454	1.8977	2.1684	3.0861	2.8875	2.9485	1.8722	1.1012	2.1692		1.7476	3.04e-09	2.9711	2.1e-23	1.5083	1.78e-05		1.8265	1.1e-10	3.1053	1.28e-25	1.5764	1.65e-06		2.0834	9.64e-16	3.5421	6.74e-33	1.7982	2.72e-10
Taf2	Mus_musculus_TAF2_RNA_polymerase_II,_TATA_box_binding_protein_(TBP)-associated_factor_(Taf2)	7.4063	7.6434	7.8253	5.7549	5.3712	5.0536	7.5708	7.0782	6.5315	4.7336	5.5483	5.035		1.5646	8.7e-23	1.3349	7.44e-11	1.471	3.35e-16		1.6147	4.07e-26	1.3776	3.93e-13	1.5181	7.23e-19		1.6531	3.03e-28	1.4104	9.77e-15	1.5542	1.15e-20
Taf5	Mus_musculus_TAF5_RNA_polymerase_II,_TATA_box_binding_protein_(TBP)-associated_factor_(Taf5)	3.0314	2.9766	3.0427	2.0023	1.2147	1.8168	2.1069	2.6162	2.5323	1.6372	1.3053	1.5093		1.8516	2.86e-09	2.3224	4e-14	2.0085	4.73e-10		1.8181	1.05e-08	2.2804	2.05e-13	1.9722	1.71e-09		1.8585	3.72e-09	2.331	6.35e-14	2.016	6.08e-10
Tagln	Mus_musculus_transgelin_(Tagln)	14.5535	15.1192	12.7529	17.9705	16.5393	11.8123	7.8875	7.8988	6.3941	8.0161	5.8671	8.876		1.8155	9.24e-19	2.4805	1.27e-34	1.6396	1.02e-12		1.8861	2.71e-21	2.5769	6.05e-38	1.7034	1.07e-14		1.5909	5.19e-11	2.1736	1.33e-23	1.4368	6e-07
Tagln2	Mus_musculus_SM22beta_mRNA,_complete_cds.	72.9587	89.5558	89.254	72.6489	60.724	76.8927	35.7508	39.7583	51.1497	37.0986	42.1353	42.2315		1.9666	3.15e-94	1.7315	5.33e-65	1.7276	1.02e-59		2.414	1.68e-174	2.1254	7.42e-133	2.1206	5.36e-122		2.4059	4.56e-169	2.1183	1.38e-128	2.1134	2.79e-118
Tanc2	Mus_musculus_tetratricopeptide_repeat,_ankyrin_repeat_and_coiled-coil_containing_2_(Tanc2)	2.7802	2.783	2.8049	3.0557	2.8453	2.82	1.5267	1.3155	1.7921	1.4607	1.7009	1.3778		1.9033	5.99e-43	1.6345	5.95e-27	2.0179	2.24e-44		1.9053	7.1e-43	1.6362	6.24e-27	2.0199	2.59e-44		1.9202	4.61e-43	1.6491	3.1e-27	2.0358	1.58e-44
Taok3	Mus_musculus_TAO_kinase_3_(Taok3),_transcript_variant_3	5.7887	6.6329	6.6564	5.2095	5.002	4.7017	3.3875	3.5175	4.2639	2.7419	3.2215	2.4591		2.1112	8.22e-31	1.7969	1.46e-20	2.354	5.05e-34		2.4191	5.25e-45	2.0589	3.22e-32	2.6973	7.14e-48		2.4277	1.86e-44	2.0662	6.97e-32	2.7068	2.28e-47
Tax1bp3	Mus_musculus_Tax1_(human_T_cell_leukemia_virus_type_I)_binding_protein_3_(Tax1bp3)	6.4789	7.4497	6.7521	6.3106	5.7738	5.9285	3.5493	3.8911	3.8814	4.022	3.3989	3.9775		1.6109	9.64e-11	1.9062	1.28e-16	1.6289	3.93e-10		1.8522	5.61e-18	2.1918	2.66e-25	1.873	1e-16		1.6788	2.51e-12	1.9866	1.74e-18	1.6976	1.33e-11
Tbc1d20	Mus_musculus_TBC1_domain_family,_member_20_(Tbc1d20)	32.4926	32.5509	33.2968	26.4405	27.0949	28.2989	27.4688	24.849	29.3264	19.2673	20.0758	22.3654		1.6864	5.98e-39	1.6185	4.14e-33	1.4528	3.94e-20		1.6894	4.94e-39	1.6214	3.35e-33	1.4554	3.13e-20		1.7282	8.2e-42	1.6586	8.41e-36	1.4888	2.58e-22
Tbc1d8	Mus_musculus_TBC1_domain_family,_member_8_(Tbc1d8)	6.5409	7.3108	6.1319	3.851	3.8916	3.5381	6.4156	5.5175	6.5475	2.8529	3.2816	3.0318		2.2927	3.79e-42	1.9932	7.39e-31	2.1574	9.53e-34		2.5626	2.22e-56	2.2278	4.99e-43	2.4114	8.28e-46		2.1494	4.38e-34	1.8686	3.02e-24	2.0225	4.27e-27
Tbcd	Mus_musculus_tubulin-specific_chaperone_d_(Tbcd)	10.1557	9.9062	9.7173	10.2137	8.3655	9.4252	7.3998	7.0735	7.678	7.1456	6.5977	6.1618		1.4213	3.39e-13	1.5393	6e-18	1.6482	3.62e-21		1.3863	2.05e-11	1.5015	7.45e-16	1.6077	5.75e-19		1.3599	5.66e-10	1.4728	4.23e-14	1.577	4.32e-17
Tbkbp1	Mus_musculus_TBK1_binding_protein_1_(Tbkbp1)	3.4549	3.2032	3.2362	5.5422	5.0814	5.2918	2.9656	2.9599	3.3758	6.3616	4.9364	5.4498		0.5431	3.92e-18	0.6999	2.56e-06	0.6339	2.6e-09		0.5035	1.38e-21	0.6489	2.44e-08	0.5878	1.07e-11		0.5087	1.6e-20	0.6556	7.34e-08	0.5938	4.28e-11
Tbl2	Mus_musculus_transducin_(beta)-like_2_(Tbl2)	6.5485	7.4348	6.5822	6.7433	5.6284	6.1366	5.0202	4.6995	4.8362	4.0328	4.4086	3.9137		1.6238	2.36e-16	1.4854	1.44e-11	1.6732	2.64e-16		1.8436	1.69e-26	1.6864	4.3e-20	1.8997	8.48e-26		1.6322	2.88e-16	1.493	1.47e-11	1.6818	3.03e-16
Tbx15	Mus_musculus_T-box_15_(Tbx15)	3.1778	4.1737	3.4963	7.827	10.2129	10.4282	0.3798	0.1778	0.3012	0.3935	0.6492	0.7974		8.0757	1.09e-50	4.8949	9.58e-37	3.9852	1.28e-28		10.6066	1.19e-73	6.429	9.8e-57	5.2341	9.77e-46		8.8851	9.27e-57	5.3856	4.36e-42	4.3846	2.91e-33
Tbxa2r	Mus_musculus_thromboxane_A2_receptor_(Tbxa2r)	0.4484	0.1777	0.4999	1.639	1.7186	2.2638	0.2353	0.1446	0.1567	1.4212	1.7114	1.3315		0.3155	3.09e-07	0.262	6.69e-10	0.3368	4.98e-06		0.125	2.4e-13	0.1038	8.97e-17	0.1335	1.64e-11		0.3517	3.06e-06	0.2921	1.13e-08	0.3754	3.45e-05
Tcea3	Mus_musculus_transcription_elongation_factor_A_(SII),_3_(Tcea3)	15.9299	11.4222	12.7259	13.2651	12.0842	8.927	24.2643	19.0113	22.1573	28.6884	24.4121	26.4826		0.5553	8.73e-28	0.6525	5.41e-14	0.6015	9.65e-19		0.3981	1.53e-55	0.4679	1e-34	0.4313	2.76e-41		0.4436	1.2e-44	0.5213	1.39e-26	0.4805	1.63e-32
Tceal8	Mus_musculus_transcription_elongation_factor_A_(SII)-like_8_(Tceal8),_transcript_variant_1	3.8235	3.7432	3.5599	2.8489	2.7112	3.6846	1.4173	1.7653	1.6948	2.109	1.6249	1.9219		1.8129	3.61e-08	2.3531	2.66e-13	1.9894	4.05e-09		1.7749	1.36e-07	2.3036	1.5e-12	1.9477	1.54e-08		1.688	2.68e-06	2.1908	8.34e-11	1.8523	3.15e-07
Tceb2	Mus_musculus_transcription_elongation_factor_B_(SIII),_polypeptide_2_(Tceb2)	36.4572	31.3215	34.4077	31.1827	27.7376	25.3535	27.9091	26.9902	22.1784	23.4234	21.8031	21.7722		1.5564	4.76e-11	1.6721	1.33e-13	1.6745	1.02e-12		1.3372	3.34e-05	1.4366	5.41e-07	1.4386	1.34e-06		1.4689	2.82e-08	1.5781	1.72e-10	1.5804	7.42e-10
Tceb3	Mus_musculus_transcription_elongation_factor_B_(SIII),_polypeptide_3_(Tceb3)	19.0064	19.4523	18.6632	19.7702	18.4851	18.9089	15.8239	15.4104	16.0485	13.258	13.3045	13.8268		1.4336	2.7e-28	1.4286	3.97e-27	1.3746	9.08e-21		1.4672	5.21e-32	1.4621	1.02e-30	1.4069	8.48e-24		1.4077	9.82e-25	1.4028	1.02e-23	1.3498	5.08e-18
Tcf21	Mus_musculus_transcription_factor_21_(Tcf21)	8.3844	8.5211	9.5452	9.6838	6.7402	9.1611	1.8035	3.2633	3.6772	2.3861	4.2208	3.6933		3.5139	6.5e-26	1.9864	6.11e-11	2.2702	4.45e-13		3.5711	1.26e-26	2.0188	2.02e-11	2.3072	1.4e-13		4.0003	2.18e-32	2.2615	2.31e-15	2.5845	1.21e-17
Tcirg1	Mus_musculus_T_cell,_immune_regulator_1,_ATPase,_H+_transporting,_lysosomal_V0_protein_A3_(Tcirg1),_transcript_variant_1	12.801	13.4038	12.0319	9.889	9.8698	9.2539	5.7384	5.1018	5.7977	4.292	5.2931	4.6368		2.9825	3.86e-93	2.4184	3.3e-66	2.7607	5.8e-75		3.123	8.67e-103	2.5323	2.3e-74	2.8907	3.51e-83		2.8033	1.65e-78	2.2731	2.34e-54	2.5949	7.04e-63
Tctn2	Mus_musculus_tectonic_family_member_2_(Tctn2)	1.2944	1.6032	1.1397	1.603	1.5973	1.4918	0.5499	0.6005	0.753	0.6909	0.7316	0.7016		1.8735	1.44e-08	1.7693	2.56e-07	1.8449	1.52e-07		2.3205	1.27e-15	2.1914	9.11e-14	2.2851	9.44e-14		1.6496	1.59e-05	1.5578	0.0001311	1.6244	6.93e-05
Tdrkh	Mus_musculus_tudor_and_KH_domain_containing_protein_(Tdrkh)	1.7688	2.1159	2.1152	2.9299	3.1944	2.0353	0.8961	0.7478	0.8211	0.9039	1.0108	1.1338		1.9569	4.94e-08	1.7499	4.05e-06	1.5601	0.000295		2.3409	5.7e-13	2.0933	2.21e-10	1.8662	1.19e-07		2.3401	1.05e-12	2.0926	3.54e-10	1.8656	1.63e-07
Tecr	Mus_musculus_trans-2,3-enoyl-CoA_reductase_(Tecr),_transcript_variant_2	179.154	148.146	150.577	143.22	161.016	157.408	278.384	253.867	244.799	302.469	340	270.584		0.5923	1.09e-255	0.5269	0	0.6621	1.89e-137		0.4898	0	0.4357	0	0.5475	2.98e-264		0.4978	0	0.4429	0	0.5565	1.17e-245
Tfrc	Mus_musculus_transferrin_receptor_(Tfrc)	30.3812	40.9758	33.176	25.0932	14.9303	38.4113	14.7794	27.3991	16.4414	9.0683	13.9008	11.5961		3.3503	0	2.1856	3.57e-191	2.6199	9.88e-243		4.5186	0	2.9477	0	3.5336	0		3.6585	0	2.3866	5.66e-240	2.861	4.5e-294
Tgfb1	Mus_musculus_transforming_growth_factor,_beta_1_(Tgfb1)	28.4951	31.5861	32.4515	21.3436	18.5117	21.1868	16.5416	17.2093	20.1515	11.8172	14.1958	15.5405		2.4113	4.36e-85	2.0073	1.81e-57	1.8336	1.69e-42		2.6729	1.36e-110	2.225	1.5e-78	2.0325	4.57e-60		2.7461	1.16e-115	2.286	4.24e-83	2.0882	4.17e-64
Tgfb2	Mus_musculus_transforming_growth_factor,_beta_2_(Tgfb2)	11.7543	21.0322	13.6899	31.4904	31.1873	37.2405	1.5964	1.9702	2.0998	2.8772	4.01	3.8195		4.0853	1.22e-156	2.9312	1.93e-105	3.0774	3.23e-103		7.31	0	5.2449	0	5.5065	1.73899999999993e-311		4.7581	3.88e-202	3.4139	8.08e-144	3.5842	1.97e-139
Tgfb3	Mus_musculus_transforming_growth_factor,_beta_3_(Tgfb3)	12.2784	14.4364	12.6236	25.4087	26.1557	30.0629	4.5094	4.8721	5.1413	5.8885	5.7591	7.292		2.0851	2.63e-45	2.132	3.53e-46	1.6838	1.29e-23		2.4516	1.17e-71	2.5067	2.81e-72	1.9798	3.04e-42		2.1438	5.62e-48	2.1919	7.72e-49	1.7312	1.06e-25
Tgfbi	Mus_musculus_transforming_growth_factor,_beta_induced_(Tgfbi)	13.426	17.5518	15.7818	27.5262	24.354	18.845	6.2723	4.8601	6.8912	8.6896	9.575	8.4992		1.5451	3.64e-17	1.4022	3.66e-11	1.5797	7.16e-17		2.0199	1.06e-47	1.8331	1.29e-36	2.0651	4.57e-45		1.8162	2.08e-32	1.6482	1.08e-23	1.8569	4.5e-31
Tgfbr1	Mus_musculus_transforming_growth_factor,_beta_receptor_I_(Tgfbr1)	9.6989	11.6005	12.3417	10.5769	9.0456	8.7762	7.3063	6.7875	7.2052	4.8681	6.0889	6.1115		1.9923	4.08e-56	1.5929	9.49e-29	1.587	2.49e-26		2.383	1.76e-95	1.9052	5.28e-58	1.8981	3.79e-53		2.5352	3.27e-110	2.0269	7.51e-70	2.0194	4.16e-64
Tgif1	Mus_musculus_TGFB-induced_factor_homeobox_1_(Tgif1),_transcript_variant_4	2.9379	2.7908	2.6011	4.4435	2.8082	4.7317	1.0809	1.0675	1.2374	1.4099	1.6061	1.3342		2.0838	9.07e-10	1.8292	2.86e-07	2.202	8.51e-10		1.9794	2.03e-08	1.7376	3.76e-06	2.0917	1.6e-08		1.8449	1.03e-06	1.6195	8.87e-05	1.9496	6.61e-07
Tgm2	Mus_musculus_transglutaminase_2,_C_polypeptide_(Tgm2)	157.928	159.978	164.394	196.566	196.174	196.129	71.3337	67.5181	72.5059	116.521	98.9933	107.422		1.3554	4.44e-160	1.5953	0	1.4702	2.58e-221		1.373	6.97e-174	1.6161	0	1.4892	1.71e-236		1.4109	2.29e-202	1.6607	0	1.5304	3.18e-267
Thbs1	Mus_musculus_thrombospondin_1_(Thbs1)	4.4361	4.4855	5.7871	10.6746	8.465	11.9331	1.4867	1.3597	1.8886	2.2604	2.6706	2.9581		1.9625	4.03e-25	1.6611	1.09e-15	1.4996	2.73e-10		1.9844	6.65e-26	1.6796	2.59e-16	1.5163	8.74e-11		2.5602	2.88e-52	2.167	7.04e-38	1.9564	3.48e-28
Thbs3	Mus_musculus_thrombospondin_3_(Thbs3)	8.2741	9.6519	8.8912	13.8827	11.8913	10.9697	2.5255	1.6814	2.376	2.6208	3.5187	2.7111		3.1571	1.49e-56	2.3515	6.75e-36	3.0519	1.61e-48		3.6828	1.73e-77	2.743	7.93e-53	3.5601	8.9e-67		3.3926	3.11e-64	2.5268	3.02e-42	3.2796	2.3e-55
Thbs4	Mus_musculus_thrombospondin_4_(Thbs4)	10.4215	9.2989	5.5802	13.194	14.8314	11.0911	0.6347	0.8791	0.7515	1.503	1.1835	1.9573		6.9338	3.15e-135	8.8057	4.4e-147	5.3244	4.46e-102		6.1869	9e-113	7.8571	2.93e-124	4.7509	9.85e-84		3.7127	3.13e-45	4.715	3.8e-54	2.851	5.47e-30
Themis2	Mus_musculus_thymocyte_selection_associated_family_member_2_(Themis2)	3.1935	3.2487	3.255	3.9411	2.3752	2.9266	1.2081	0.9357	1.5552	1.7986	1.8054	1.4793		1.7755	3.98e-07	1.7689	6.71e-07	2.1588	9.86e-10		1.8062	1.7e-07	1.7994	2.94e-07	2.1961	3.86e-10		1.8097	2.12e-07	1.8029	3.59e-07	2.2004	5.13e-10
Thrsp	Mus_musculus_thyroid_hormone_responsive_(Thrsp)	14.308	12.7002	12.5925	12.9434	12.4644	13.7587	19.0997	19.5928	21.444	26.544	21.4175	23.4548		0.539	1.57e-23	0.6681	1e-09	0.61	1.31e-13		0.4785	8.31e-31	0.593	1.86e-14	0.5415	5.42e-19		0.4744	1.75e-30	0.588	1.88e-14	0.5369	6.25e-19
Thsd4	Mus_musculus_thrombospondin,_type_I,_domain_containing_4_(Thsd4),_transcript_variant_1	1.1158	1.4673	1.1643	1.7606	1.7012	1.4621	0.8181	0.869	0.5806	0.7627	0.8134	0.7383		1.463	3.52e-05	1.3718	0.0005687	1.5113	2.46e-05		1.9238	3.03e-14	1.8039	6.64e-12	1.9874	7.2e-14		1.5266	4.64e-06	1.4314	9.85e-05	1.577	3.48e-06
Thsd7a	Mus_musculus_thrombospondin,_type_I,_domain_containing_7A_(Thsd7a)	6.8324	7.8587	7.7583	9.4675	9.4787	8.1898	2.4633	3.5571	3.7658	3.4527	4.0842	3.55		1.9789	1.67e-71	1.6729	9.41e-44	1.9246	4.05e-60		2.2761	1.11e-109	1.9242	3.95e-74	2.2137	2.96e-93		2.247	2.53e-103	1.8996	2.59e-69	2.1854	5.63e-88
Thtpa	Mus_musculus_thiamine_triphosphatase_(Thtpa)	3.0753	3.1349	3.1035	5.1996	5.4408	5.0791	2.7555	3.3459	3.2577	4.733	5.2304	4.9055		0.6498	1.41e-12	0.588	9.11e-19	0.6269	1.41e-13		0.6623	1.22e-11	0.5994	1.36e-17	0.6391	1.22e-12		0.6557	8.62e-12	0.5934	1.1e-17	0.6327	8.63e-13
Thy1	Mus_musculus_thymus_cell_antigen_1,_theta_(Thy1)	6.5117	7.1615	6.3357	7.9003	7.1062	7.2925	2.707	3.0847	2.6005	3.4211	2.4511	3.1955		1.9034	4.32e-11	2.6566	1.23e-19	2.0378	1.23e-11		2.0933	1.09e-14	2.9217	2.91e-24	2.2411	4.33e-15		1.8519	6.41e-10	2.5848	5.75e-18	1.9827	1.65e-10
Timp1	Mus_musculus_tissue_inhibitor_of_metalloproteinase_1_(Timp1),_transcript_variant_2	14.6697	16.8552	15.1806	15.6629	8.4372	16.1687	0.3552	0.3564	0.1448	0.3605	0.8516	0.5959		40.6926	2.56e-87	17.226	9.72e-73	24.6177	3.35e-71		46.7551	2.32e-101	19.7924	9.98e-86	28.2853	3e-83		42.1098	5.95e-89	17.826	2.4e-74	25.4751	8.95e-73
Timp2	Mus_musculus_tissue_inhibitor_of_metalloproteinase_2_(Timp2)	117.549	119.889	133.945	138.156	131.677	125.756	38.9015	44.241	52.8177	44.5682	53.6599	42.7394		2.6375	0	2.1906	0	2.7504	0		2.69	0	2.2342	0	2.8051	0		3.0054	0	2.4962	0	3.134	0
Timp4	Mus_musculus_tissue_inhibitor_of_metalloproteinase_4_(Timp4)	0.9899	0.4594	0.2865	3.3179	3.1326	1.7362	1.4688	1.7046	0.4975	9.927	5.1297	4.4117		0.0997	3.84e-89	0.193	1.33e-32	0.2244	6.03e-24		0.0463	2.57e-110	0.0896	1.58e-47	0.1041	5.57e-37		0.0289	2.54e-115	0.0559	1.18e-52	0.0649	7.37e-42
Tiparp	Mus_musculus_TCDD-inducible_poly(ADP-ribose)_polymerase_(Tiparp)	7.6279	9.1102	9.9499	4.2064	4.2383	4.8368	5.5663	6.1461	5.7308	3.5626	3.2537	3.8299		2.1411	6.59e-37	2.3444	1.27e-42	1.9917	1.77e-28		2.5572	7.41e-60	2.8	1.4e-66	2.3787	1.18e-47		2.7929	8.27e-73	3.058	6.81e-80	2.598	9.47e-59
Tkt	Mus_musculus_transketolase_(Tkt)	15.1646	14.21	13.0375	9.3957	8.5433	8.0429	11.7584	10.903	11.4026	9.767	8.9803	8.4183		1.5526	6.45e-23	1.6887	9.01e-30	1.8014	2.54e-33		1.4549	1.69e-16	1.5824	1.98e-22	1.688	8.07e-26		1.3349	8.37e-10	1.4518	1.92e-14	1.5487	1.84e-17
Tle4	Mus_musculus_transducin-like_enhancer_of_split_4,_homolog_of_Drosophila_E(spl)_(Tle4)	5.4494	5.7329	6.2902	3.647	3.4436	3.7241	6.4344	4.8967	5.6045	3.5749	3.6486	3.443		1.5244	4.6e-14	1.4936	1.11e-12	1.5827	1.23e-14		1.6037	1.42e-17	1.5713	5.7e-16	1.6651	5.18e-18		1.7595	5.46e-25	1.724	5.72e-23	1.827	4.42e-25
Tlr2	Mus_musculus_toll-like_receptor_2_(Tlr2)	3.682	3.8346	2.8422	8.8949	8.8502	6.1625	0.5536	0.3333	0.4515	1.0536	0.8996	0.7599		3.4947	2.68e-26	4.0929	1.15e-29	4.8454	3.76e-31		3.6395	2.43e-28	4.2626	8.88e-32	5.0462	3.37e-33		2.6976	7.3e-15	3.1594	1.32e-17	3.7402	2.42e-19
Tlr8	Mus_musculus_toll-like_receptor_8_(Tlr8)	2.1678	3.6706	2.9872	2.5575	2.1529	1.6851	0.3575	0.4394	0.5579	0.635	0.5066	0.5496		3.4139	3.12e-17	4.2791	1.41e-20	3.9443	1.06e-17		5.7805	4.19e-43	7.2456	1.88e-47	6.6787	1.26e-41		4.7043	3.83e-30	5.8966	4.11e-34	5.4352	8.87e-30
Tm6sf1	Mus_musculus_transmembrane_6_superfamily_member_1_(Tm6sf1)	4.523	5.033	4.647	5.5803	4.4378	5.0984	2.03	1.984	2.4073	2.2735	3.0674	2.7969		1.9894	6.88e-21	1.4745	1.79e-08	1.6171	6.16e-11		2.2138	1.33e-28	1.6408	1.95e-13	1.7995	2.75e-16		2.044	3.99e-22	1.515	2.29e-09	1.6615	6.79e-12
Tmbim1	Mus_musculus_transmembrane_BAX_inhibitor_motif_containing_1_(Tmbim1)	73.8638	74.5328	70.3027	92.274	82.2698	77.8908	31.4697	29.2394	32.0466	35.8677	29.3768	35.8704		2.0593	2.61e-175	2.5144	5.39e-250	2.0592	3.21e-157		2.078	1.64e-179	2.5371	9.93e-255	2.0778	4.74e-161		1.9601	1.34e-144	2.3931	5.47e-213	1.9599	3.62e-130
Tmc7	Mus_musculus_transmembrane_channel-like_gene_family_7_(Tmc7)	1.1671	1.1406	1.0586	1.6481	1.9511	1.4775	1.3844	1.6108	1.2705	1.8332	2.0545	1.9676		0.6366	4.08e-06	0.5681	4.33e-09	0.5932	2.13e-07		0.6222	1.6e-06	0.5552	1.4e-09	0.5797	7.9e-08		0.5775	7.85e-08	0.5153	4.07e-11	0.538	3.35e-09
Tmc8	Mus_musculus_transmembrane_channel-like_gene_family_8_(Tmc8),_transcript_variant_C	2.56	2.918	3.0653	3.5652	3.4546	3.9588	2.9973	3.081	3.8272	4.9787	6.53	5.2388		0.5142	1.29e-14	0.392	1.36e-30	0.4887	8.63e-16		0.5861	1.86e-10	0.4469	2.48e-24	0.557	1.34e-11		0.6157	7.84e-09	0.4694	1.56e-21	0.5851	6.19e-10
Tmed2	Mus_musculus_transmembrane_emp24_domain_trafficking_protein_2_(Tmed2)	37.1287	34.7881	35.2464	32.3714	29.2071	30.3071	23.5532	25.0456	22.9278	21.158	22.8033	25.2885		1.7548	2.17e-51	1.6282	1.94e-39	1.4682	1.64e-24		1.6442	4.02e-39	1.5256	5.5e-29	1.3756	7.93e-17		1.6659	1.99e-40	1.5457	3.31e-30	1.3938	7.65e-18
Tmed3	Mus_musculus_transmembrane_emp24_domain_containing_3_(Tmed3)	21.813	23.3184	22.1903	27.0696	21.5749	23.8291	7.2653	7.6054	7.0428	8.9057	10.8124	11.7612		2.4493	3.29e-43	2.0174	5.24e-29	1.8547	4.91e-22		2.6184	5.56e-51	2.1566	2.24e-35	1.9827	2.2e-27		2.4917	5.32e-44	2.0523	8.2e-30	1.8867	8.29e-23
Tmem106b	Mus_musculus_transmembrane_protein_106B_(Tmem106b)	21.4851	21.4073	24.1269	32.203	31.0998	28.9905	24.0357	25.6037	24.368	35.0415	37.6673	38.3968		0.6131	2.34e-114	0.5704	5.33e-152	0.5596	1.93e-153		0.6109	4.44e-115	0.5683	1.08e-152	0.5575	3.85e-154		0.6885	7.33e-69	0.6405	1.38e-98	0.6284	2.76e-101
Tmem119	Mus_musculus_transmembrane_protein_119_(Tmem119)	6.085	7.2008	5.6554	10.9875	10.2305	10.479	1.3909	1.0493	1.4268	1.8721	1.7223	2.204		3.2504	5.96e-29	3.5331	9.03e-31	2.7609	3.07e-21		3.8464	2.91e-40	4.1809	3.73e-42	3.2672	1.88e-30		3.0209	3.42e-24	3.2836	6.16e-26	2.566	1.63e-17
Tmem123	Mus_musculus_transmembrane_protein_123_(Tmem123)	29.2306	30.7719	31.8713	27.5442	26.7988	25.5323	20.5128	21.0039	19.9802	15.8777	21.4572	21.5994		1.841	8.37e-71	1.3623	8.41e-22	1.3533	1.47e-19		1.9381	1.53e-84	1.4341	1.31e-29	1.4247	1.16e-26		2.0073	5.31e-93	1.4853	4.35e-35	1.4756	1.04e-31
Tmem132a	Mus_musculus_transmembrane_protein_132A_(Tmem132a)	11.039	11.2364	9.9215	8.3847	8.7985	10.0287	7.2877	7.0981	7.0114	5.6091	4.9827	5.0877		1.9681	3.17e-41	2.2155	1.26e-51	2.1697	9.2e-46		2.0032	1.83e-43	2.2551	4.59e-54	2.2085	5.6e-48		1.7688	1.57e-27	1.9912	3.02e-36	1.9501	5.09e-32
Tmem143	Mus_musculus_transmembrane_protein_143_(Tmem143)	13.18	11.3592	11.6834	10.9465	12.2823	12.0791	19.1537	18.2485	19.0867	21.2116	18.4836	20.1562		0.6214	6.43e-78	0.7131	8.39e-37	0.6539	1.08e-55		0.5355	9.74e-123	0.6146	7.87e-69	0.5636	1.15e-92		0.5508	1.96e-110	0.6321	1.78e-60	0.5796	6.4e-83
Tmem151a	Mus_musculus_transmembrane_protein_151A_(Tmem151a)	3.7931	3.8218	3.1917	3.5926	4.167	3.0971	2.0377	2.3817	1.8299	1.3826	1.078	1.2954		2.7435	1.89e-27	3.5186	5.65e-36	2.9281	7.48e-27		2.7642	8.39e-28	3.5453	2.36e-36	2.9503	3.46e-27		2.3085	1.9e-17	2.9608	1.7e-24	2.4639	1.51e-17
Tmem154	Mus_musculus_transmembrane_protein_154_(Tmem154)	0.5844	0.5403	0.4887	1.1077	0.8156	1.672	0.4294	0.4308	0.4864	1.1622	1.4299	1.1788		0.5028	2.48e-06	0.4087	1.63e-10	0.4958	3.79e-06		0.4649	2.93e-07	0.3779	1.08e-11	0.4583	5.01e-07		0.4205	2.56e-08	0.3418	5.97e-13	0.4146	4.85e-08
Tmem158	Mus_musculus_transmembrane_protein_158_(Tmem158)	1.9428	3.4974	2.6295	2.3975	2.5178	2.8201	1.4593	0.6405	0.5455	0.7868	0.3158	0.3616		2.4692	2.44e-06	6.152	1.2e-13	5.3728	1.26e-11		4.4451	2.04e-19	11.0747	2.44e-30	9.672	2.01e-26		3.342	1.99e-11	8.3265	1.91e-20	7.2718	1.16e-17
Tmem159	Mus_musculus_transmembrane_protein_159_(Tmem159)	27.8387	23.8673	20.1421	20.6121	20.7481	20.0892	10.594	9.2437	10.0498	12.3075	10.8619	11.9244		2.2619	1.72e-50	2.563	7.61e-61	2.3346	5.1e-48		1.9392	2.6e-31	2.1973	7.01e-40	2.0016	2.29e-30		1.6366	2.4e-16	1.8544	8.48e-23	1.6891	2.14e-16
Tmem165	Mus_musculus_transmembrane_protein_165_(Tmem165)	19.948	20.2994	22.1578	17.0189	14.8787	16.3538	13.0051	13.131	13.621	10.2803	9.9933	12.5102		1.9404	3.44e-35	1.9961	1.36e-36	1.5945	4.06e-18		1.9746	4.28e-37	2.0313	1.67e-38	1.6226	1.92e-19		2.1554	1.02e-47	2.2173	3.89e-49	1.7712	5.21e-27
Tmem167	Mus_musculus_transmembrane_protein_167_(Tmem167)	2.0178	2.0292	2.1597	2.6548	2.2719	2.2909	0.8649	1.06	0.9422	1.1465	1.0712	1.124		1.76	2.17e-16	1.8837	4.85e-19	1.7952	1.16e-15		1.7699	1.2e-16	1.8943	2.6e-19	1.8053	6.64e-16		1.8837	2.91e-20	2.0162	4.1e-23	1.9214	2.95e-19
Tmem176a	Mus_musculus_transmembrane_protein_176A_(Tmem176a),_transcript_variant_1	20.2241	18.7882	20.5687	29.3693	22.4906	24.3402	3.1918	3.8587	3.33	5.3955	6.4215	4.9615		3.7483	4.98e-84	3.1494	1.93e-67	4.0762	5.26e-81		3.4822	4.02e-72	2.9258	5.95e-57	3.7868	4.26e-70		3.8122	1.04e-84	3.2031	3.14e-68	4.1457	9.03e-82
Tmem176b	Mus_musculus_transmembrane_protein_176B_(Tmem176b),_transcript_variant_2	33.6287	32.2771	32.4192	50.4525	42.0417	42.5829	5.5348	6.1169	5.2664	11.8281	11.6159	11.2521		2.8431	1.82e-126	2.8951	6.16e-126	2.9887	8.78e-121		2.7288	5.5e-114	2.7787	1.07e-113	2.8685	2.21e-109		2.7409	9.72e-113	2.7909	1.65e-112	2.8812	2.13e-108
Tmem183a	Mus_musculus_transmembrane_protein_183A_(Tmem183a),_transcript_variant_2	6.7604	7.0301	6.7371	7.655	7.2703	6.7568	5.6743	6.0184	4.6147	4.4535	4.2656	4.6347		1.518	2.1e-10	1.5849	7.98e-12	1.4586	3.73e-08		1.5786	2.6e-12	1.6481	7.91e-14	1.5168	9.6e-10		1.5128	5.56e-10	1.5794	2.31e-11	1.4536	7.66e-08
Tmem184c	Mus_musculus_transmembrane_protein_184C_(Tmem184c)	10.9217	10.7345	11.1929	11.7706	13.5451	12.3507	4.2433	5.41	5.159	4.9198	7.096	6.0038		2.2199	9.15e-37	1.5391	1.27e-13	1.8191	3.03e-21		2.1819	8.43e-35	1.5128	1.63e-12	1.788	6.99e-20		2.2751	2.27e-38	1.5774	8.15e-15	1.8643	1.37e-22
Tmem186	Mus_musculus_transmembrane_protein_186_(Tmem186)	9.398	9.556	9.5418	11.1579	10.8597	11.9813	12.9927	12.3423	12.0342	14.9665	16.21	15.3274		0.6279	1.43e-22	0.5798	7.28e-31	0.6132	5.28e-23		0.6385	3.98e-21	0.5895	3.75e-29	0.6235	1.31e-21		0.6375	1.1e-20	0.5886	1.63e-28	0.6225	3.37e-21
Tmem194	Mus_musculus_transmembrane_protein_194_(Tmem194),_transcript_variant_1	1.7648	1.8399	1.6737	1.4741	1.0693	1.2126	1.1408	1.2062	1.2894	0.7557	0.9461	0.8209		2.3353	2.53e-18	1.8653	2.15e-11	2.1498	2.85e-14		2.4347	2.66e-20	1.9447	6.08e-13	2.2413	6.35e-16		2.2148	1.64e-15	1.7691	2.49e-09	2.0389	5.22e-12
Tmem2	Mus_musculus_transmembrane_protein_2_(Tmem2),_transcript_variant_1	5.7303	6.813	4.8613	5.9735	6.1906	5.2058	4.7349	3.4707	4.3408	2.8174	2.9857	3.0175		2.0339	9.77e-45	1.9192	4.88e-38	1.899	2.7e-34		2.4182	8.25e-74	2.2819	1.06e-64	2.2578	1.52e-58		1.7255	1.97e-24	1.6282	7.12e-20	1.611	7.28e-18
Tmem204	Mus_musculus_transmembrane_protein_204_(Tmem204)	24.4773	27.2773	25.7721	37.5204	38.0745	37.0258	25.2077	29.5046	29.6616	39.5873	38.6258	39.8633		0.6183	6.96e-38	0.6337	3.98e-33	0.614	8.51e-36		0.689	1.88e-24	0.7062	7.94e-21	0.6843	2.72e-23		0.651	2.89e-30	0.6672	3.35e-26	0.6465	9.08e-29
Tmem246	Mus_musculus_transmembrane_protein_246_(Tmem246)	13.143	12.3944	11.8591	19.1352	16.9578	16.0559	13.3378	16.1207	13.5409	19.2126	18.8011	21.9474		0.6841	5.56e-21	0.6991	3.06e-18	0.5988	4.45e-36		0.6451	1.59e-26	0.6592	2.3e-23	0.5647	6e-43		0.6173	2.68e-30	0.6308	6.34e-27	0.5403	2.58e-47
Tmem25	Mus_musculus_transmembrane_protein_25_(Tmem25)	6.0326	5.4329	5.4048	6.1369	6.2087	5.8313	8.0558	8.8113	7.6038	10.2733	10.8605	9.2189		0.5872	2.4e-19	0.5555	2.33e-23	0.6544	2.79e-11		0.5288	1.45e-25	0.5002	4.4e-30	0.5893	7.06e-16		0.5261	3.45e-25	0.4977	1.3e-29	0.5863	9.69e-16
Tmem43	Mus_musculus_transmembrane_protein_43_(Tmem43)	16.8935	19.8181	16.2836	21.9901	17.4288	18.6915	6.9563	7.3028	7.78	8.4152	9.8983	10.4878		2.0075	5.19e-48	1.7067	1.79e-30	1.6108	1.89e-23		2.355	5.69e-77	2.0022	6.64e-54	1.8896	2.2e-43		1.935	2.38e-41	1.6451	1.69e-25	1.5526	2.15e-19
Tmem44	Mus_musculus_transmembrane_protein_44_(Tmem44)	0.7946	0.6849	0.6666	1.4041	1.5675	1.9635	0.65	0.9255	0.7015	1.4995	1.7442	1.2355		0.5299	1.26e-08	0.4556	4.43e-13	0.6431	0.0003139		0.4568	1.53e-11	0.3927	1.31e-16	0.5544	3.66e-06		0.4445	8.73e-12	0.3822	8.24e-17	0.5395	2.09e-06
Tmem47	Mus_musculus_transmembrane_protein_47_(Tmem47),_transcript_variant_2	1.5946	2.3015	2.3698	2.2164	2.1379	1.9954	3.6067	3.5934	3.8634	3.6353	3.2595	3.6848		0.4386	1.49e-20	0.4892	8.76e-15	0.4328	1.08e-19		0.6331	1.83e-08	0.7061	3.8e-05	0.6246	2.73e-08		0.6519	1.7e-07	0.727	0.0001783	0.6431	2.21e-07
Tmem50a	Mus_musculus_transmembrane_protein_50A_(Tmem50a)	33.3212	35.5018	33.1959	32.7817	28.4689	28.6	19.3157	20.4361	18.1202	20.0184	18.9146	19.7072		1.6645	1.42e-23	1.7617	3.06e-27	1.6908	2.16e-22		1.7735	4.24e-30	1.877	4.06e-34	1.8015	2.19e-28		1.6583	1.4e-22	1.755	3.81e-26	1.6845	1.61e-21
Tmem52	Mus_musculus_transmembrane_protein_52_(Tmem52),_transcript_variant_1	0.5024	0.5479	0.2891	1.2836	0.7338	0.3927	1.073	0.7372	0.6659	2.5688	1.6529	2.1914		0.1956	8.32e-10	0.304	7.67e-05	0.2293	3.02e-07		0.2133	3.34e-09	0.3315	0.0001897	0.25	9.34e-07		0.1125	2.07e-12	0.1749	7.77e-07	0.1319	1.54e-09
Tmem63c	Mus_musculus_transmembrane_protein_63c_(Tmem63c)	1.9626	1.6343	1.7777	3.6607	3.5672	4.8012	0.1684	0.0106	0.0687	0.1602	0.1794	0.2439		12.2509	3.29e-39	10.9398	1.41e-36	8.0467	1.24e-29		10.2016	8.71e-31	9.1098	1.43e-28	6.7007	9.59e-23		11.0968	8.46e-34	9.9091	1.86e-31	7.2886	2.8e-25
Tmem65	Mus_musculus_transmembrane_protein_65_(Tmem65)	80.5996	86.4708	88.7647	78.747	83.9591	76.9087	112.344	114.46	111.259	127.493	128.464	120.049		0.6322	1.67e-220	0.6274	2.23e-223	0.6714	9.37e-148		0.6782	3.82e-163	0.6731	3.32e-166	0.7203	1.24e-103		0.6962	4.82e-140	0.691	3.97e-143	0.7394	5.94e-87
Tmem80	Mus_musculus_transmembrane_protein_80_(Tmem80),_transcript_variant_2	2.7862	2.4945	2.7592	6.0308	5.3456	5.8199	3.6916	2.6465	2.5759	4.6262	4.9906	5.1669		0.6023	3e-07	0.5583	2.92e-09	0.5392	8.24e-10		0.5392	1.44e-09	0.4998	7.42e-12	0.4828	2.12e-12		0.5964	3.13e-07	0.5529	3.34e-09	0.534	9.46e-10
Tmem97	Mus_musculus_transmembrane_protein_97_(Tmem97)	2.8345	2.8418	2.4289	3.6995	3.9204	2.6479	0.9825	1.7844	1.3539	1.1132	1.1371	1.1212		2.5463	2.95e-07	2.4927	7.02e-07	2.5281	1.56e-06		2.5528	2.88e-07	2.4992	6.83e-07	2.5346	1.51e-06		2.1819	4.89e-05	2.136	9.1e-05	2.1663	0.0001412
Tmod2	Mus_musculus_tropomodulin_2_(Tmod2),_transcript_variant_2	1.2174	1.0406	1.0561	1.78	1.3626	1.2921	0.5254	0.489	0.6015	0.6	0.7256	0.5778		2.029	2.41e-15	1.6778	2.09e-09	2.107	5.68e-15		1.7343	3.43e-09	1.4341	6.25e-05	1.801	3.22e-09		1.7602	1.75e-09	1.4555	3.57e-05	1.8278	1.67e-09
Tmod4	Mus_musculus_tropomodulin_4_(Tmod4)	6.9032	5.1587	6.6997	5.9763	6.9503	7.9638	11.7905	8.0821	10.457	16.1263	14.4195	15.1506		0.4281	2.22e-28	0.4787	2.97e-20	0.4556	5.03e-22		0.3199	4.18e-43	0.3578	7.49e-33	0.3405	1.03e-34		0.4155	7.76e-29	0.4646	8.5e-21	0.4422	1.46e-22
Tmprss13	Mus_musculus_transmembrane_protease,_serine_13_(Tmprss13)	0.3114	0.1635	0.2711	0.5506	0.4067	0.3348	0.2506	0.8066	1.1657	2.0646	1.4926	3.2249		0.1508	2.9e-28	0.2086	9.49e-17	0.0966	1.11e-49		0.0792	1.22e-36	0.1095	1.37e-23	0.0507	1.19e-59		0.1313	3.91e-29	0.1816	1.05e-17	0.0841	3.49e-50
Tmprss4	Mus_musculus_transmembrane_protease,_serine_4_(Tmprss4)	0.3135	0.0501	0.2469	0.1199	0.0448	0.0958	0.8566	0.647	0.9667	1.5922	1.0587	1.276		0.1969	1.4e-13	0.2961	8.12e-07	0.2457	6.4e-09		0.0315	1.09e-24	0.0473	1.64e-15	0.0393	2.71e-18		0.1551	4.68e-15	0.2332	5.05e-08	0.1935	3.2e-10
Tmsb10	Mus_musculus_thymosin,_beta_10_(Tmsb10)	3.8084	3.7359	3.7302	3.0471	2.6364	3.3399	1.0536	1.6816	2.8708	1.0207	0.6251	1.227		3.7312	1.62e-10	6.0925	2.14e-14	3.1038	5.86e-08		3.6601	3.98e-10	5.9765	6.06e-14	3.0447	1.2e-07		3.6546	6.34e-10	5.9674	1.1e-13	3.0401	1.65e-07
Tmsb4x	Mus_musculus_thymosin,_beta_4,_X_chromosome_(Tmsb4x)	110.722	131.512	112.997	133.413	113.364	112.009	46.4413	45.0876	49.3842	60.0988	60.4551	66.6305		1.8423	5.59e-59	1.8315	1.7e-56	1.6617	3.64e-39		2.1883	1.72e-103	2.1754	1.88e-99	1.9737	3.14e-74		1.8802	1.06e-61	1.8691	3.55e-59	1.6959	1.5e-41
Tnc	Mus_musculus_tenascin_C_(Tnc)	3.0431	4.8192	3.3262	5.4887	3.2206	4.1275	0.0662	0.0687	0.1261	0.123	0.2807	0.3664		24.7407	1.11e-140	10.8411	9.22e-110	8.3054	6.16e-90		39.1805	3.4e-237	17.1685	1.1e-197	13.1528	3.24e-167		27.0423	5.84e-153	11.8497	5.1e-121	9.0781	5.42e-100
Tnfaip8	Mus_musculus_tumor_necrosis_factor,_alpha-induced_protein_8_(Tnfaip8),_transcript_variant_1	4.131	4.0451	3.9995	3.8525	3.0573	3.333	3.2149	3.8222	5.0582	8.4416	5.7823	5.5398		0.4894	3.78e-32	0.7144	6.11e-07	0.7457	3.2e-05		0.4792	2.05e-33	0.6996	1.48e-07	0.7302	9.83e-06		0.4738	2.94e-33	0.6917	9.73e-08	0.722	6.53e-06
Tnfaip8l2	Mus_musculus_tumor_necrosis_factor,_alpha-induced_protein_8-like_2_(Tnfaip8l2)	3.4009	3.7814	3.9901	3.3916	2.8941	2.1779	1.0465	0.6713	0.8426	0.6077	0.7881	0.8594		5.5963	6.4e-15	4.3153	3.7e-12	3.9573	1.74e-10		6.2225	2.08e-17	4.7981	2.16e-14	4.4	1.82e-12		6.5659	1.65e-18	5.0629	2.07e-15	4.6429	2.16e-13
Tnfrsf14	Mus_musculus_tumor_necrosis_factor_receptor_superfamily,_member_14_(herpesvirus_entry_mediator)_(Tnfrsf14)	3.0899	3.7248	3.6946	9.3925	9.03	9.0237	2.3535	2.6897	2.7464	7.966	7.1624	5.8307		0.3879	2.01e-14	0.4314	6.21e-11	0.5299	5.68e-06		0.4676	1.47e-10	0.52	1.12e-07	0.6388	0.0008322		0.4638	1.94e-10	0.5158	1.27e-07	0.6336	0.0008096
Tnfrsf1b	Mus_musculus_tumor_necrosis_factor_receptor_superfamily,_member_1b_(Tnfrsf1b)	9.7389	11.265	11.7241	11.9185	9.2532	9.6602	3.3367	3.4617	4.4256	3.9183	3.5909	3.4246		2.4855	3.5e-72	2.7121	2.4e-80	2.8438	4.35e-79		2.875	4.59e-103	3.1371	4.34e-112	3.2894	5.35e-109		2.9921	1.16e-110	3.2649	8.35e-120	3.4235	2.32e-116
Tnfrsf23	Mus_musculus_tumor_necrosis_factor_receptor_superfamily,_member_23_(Tnfrsf23)	10.08	10.9411	9.6506	8.3216	8.0152	8.4327	5.7746	4.9038	6.4552	2.1398	3.765	3.2906		4.7107	1.7e-106	2.6773	3.1e-56	3.0633	4.14e-62		5.1131	3.15e-122	2.906	5.37e-68	3.325	8.72e-74		4.51	3.68e-96	2.5632	3.47e-49	2.9328	4.8e-55
Tnfrsf25	Mus_musculus_tumor_necrosis_factor_receptor_superfamily,_member_25_(Tnfrsf25)	4.8236	5.0612	5.5738	5.5504	5.3579	4.0869	4.2947	2.5211	1.9555	2.4335	1.523	2.9534		1.9822	3.02e-09	3.1672	2.21e-18	1.6332	2.39e-05		2.0798	1.48e-10	3.3232	3.58e-20	1.7137	2.82e-06		2.2904	2.05e-13	3.6598	6.72e-24	1.8872	2.19e-08
Tnfsf10	Mus_musculus_tumor_necrosis_factor_(ligand)_superfamily,_member_10_(Tnfsf10)	3.4192	2.6929	2.4834	5.7913	4.5666	6.2391	2.0233	1.6814	2.6782	5.143	6.2378	5.4047		0.6648	1.64e-11	0.5481	7.36e-25	0.6326	2.74e-13		0.5236	1.16e-23	0.4317	1.18e-41	0.4983	1.27e-25		0.4829	1.22e-27	0.3981	1.71e-46	0.4595	1.34e-29
Tnfsf13	Mus_musculus_tumor_necrosis_factor_(ligand)_superfamily,_member_13_(Tnfsf13),_transcript_variant_2	1.8939	1.7373	1.9998	5.1804	3.6263	4.0428	1.2642	1.5111	1.6891	3.6547	3.5359	3.4456		0.5182	6.95e-07	0.5356	3.79e-06	0.5497	2.02e-05		0.4754	4.35e-08	0.4913	2.85e-07	0.5042	1.94e-06		0.5472	5.93e-06	0.5656	2.67e-05	0.5804	0.0001133
Tnip1	Mus_musculus_TNFAIP3_interacting_protein_1_(Tnip1),_transcript_variant_2	24.9107	25.6932	21.382	33.6925	34.0567	39.534	9.9888	11.9607	9.9925	13.8555	13.4769	13.9975		1.7979	2e-55	1.8484	3.43e-58	1.7797	1.68e-48		1.8544	8.11e-62	1.9065	1.24e-64	1.8356	3.6e-54		1.5432	3.76e-28	1.5866	1.88e-30	1.5276	1.48e-24
Tnnt1	Mus_musculus_troponin_T1,_skeletal,_slow_(Tnnt1)	5.8291	5.66	7.1243	1.7405	1.7328	1.275	9.4466	7.5734	6.879	1.8833	1.9322	1.7493		3.0952	1.2e-12	3.0168	5.86e-12	3.3322	2.57e-12		3.0054	7.27e-12	2.9293	3.26e-11	3.2356	1.35e-11		3.7829	3.55e-18	3.6871	2.9e-17	4.0727	2.05e-17
Tnxb	Mus_musculus_tenascin_XB_(Tnxb)	57.819	60.1647	73.4306	55.3426	44.7137	54.3025	23.8777	29.1248	33.7182	32.4881	32.8666	31.1688		1.7797	0	1.7592	0	1.855	0		1.8519	0	1.8306	0	1.9303	0		2.2602	0	2.2342	0	2.3559	0
Tob1	Mus_musculus_transducer_of_ErbB-2.1_(Tob1)	32.9731	33.0076	31.6282	19.4065	22.6709	26.1175	32.7686	34.0921	38.2881	19.816	23.2729	22.2589		1.664	2.96e-44	1.4168	1.02e-22	1.4813	7.14e-26		1.6657	3.24e-44	1.4183	9.7e-23	1.4829	6.84e-26		1.5961	8.08e-36	1.359	3.67e-17	1.4209	4.21e-20
Tonsl	Mus_musculus_tonsoku-like,_DNA_repair_protein_(Tonsl)	1.4704	1.8785	1.6168	1.6771	1.3334	0.9803	0.8875	0.6704	0.815	0.6324	0.7313	0.5508		2.3251	5.89e-10	2.0107	1.59e-07	2.6696	5.17e-11		2.9704	2.31e-17	2.5687	6.05e-14	3.4105	3.37e-18		2.5566	3.37e-12	2.2109	1.8e-09	2.9354	3.21e-13
Top2a	Mus_musculus_topoisomerase_(DNA)_II_alpha_(Top2a)	2.9836	2.3272	1.6945	2.9783	2.1144	2.4288	0.4218	0.3276	0.9031	0.353	0.9152	0.7534		8.4521	4.36e-75	3.2601	1.36e-36	3.9602	5.47e-41		6.5926	7.38e-52	2.5428	8.26e-21	3.0889	6.33e-25		4.8003	1.33e-30	1.8515	1.67e-08	2.2491	1.16e-11
Tor1aip2	Mus_musculus_torsin_A_interacting_protein_2_(Tor1aip2),_transcript_variant_5	11.9979	12.1913	12.6966	11.2803	10.5041	11.3091	10.1681	10.3289	9.9082	8.8124	8.7533	8.2748		1.3615	4.99e-24	1.3707	2.55e-24	1.4499	6.21e-30		1.3834	1.83e-26	1.3928	9.76e-27	1.4733	1.7e-32		1.4408	6.49e-33	1.4505	3.93e-33	1.5344	3.39e-39
Tor1b	Mus_musculus_torsin_family_1,_member_B_(Tor1b)	14.8296	14.2607	14.0509	14.4241	11.8449	12.3522	12.2551	11.826	11.6037	10.2432	9.8436	10.4372		1.4478	6.56e-16	1.5065	2.38e-18	1.4208	2.69e-13		1.3922	9.71e-13	1.4487	5.88e-15	1.3663	1.39e-10		1.3717	2e-11	1.4274	1.61e-13	1.3462	1.72e-09
Tor3a	Mus_musculus_torsin_family_3,_member_A_(Tor3a)	8.9977	8.4087	8.1091	7.7573	8.5394	7.9341	4.4539	3.6648	5.1193	4.485	5.2409	4.863		2.0062	1.88e-32	1.7168	3.57e-21	1.8502	4.07e-24		1.8748	8.56e-26	1.6044	5.37e-16	1.7291	9e-19		1.808	3.31e-22	1.5473	2.35e-13	1.6675	5.47e-16
Tpcn2	Mus_musculus_two_pore_segment_channel_2_(Tpcn2)	2.2843	3.0611	2.3513	2.4106	1.8589	1.9232	0.9284	0.9441	1.0321	1.102	1.1141	1.5995		2.0729	3.26e-13	2.0504	1.33e-12	1.4281	0.0002105		2.7778	6.36e-28	2.7476	9.37e-27	1.9138	4.7e-13		2.1337	5.46e-14	2.1105	2.32e-13	1.47	6.83e-05
Tpd52	Mus_musculus_tumor_protein_D52_(Tpd52),_transcript_variant_2	9.0619	10.2339	8.7396	10.2763	9.6766	9.6732	4.12	3.7726	4.3934	3.7377	3.2287	4.4551		2.4245	3.13e-34	2.8067	1.53e-41	2.0341	3.96e-22		2.738	3.56e-46	3.1697	2.57e-54	2.2971	2.54e-31		2.3382	2.79e-30	2.7068	3.45e-37	1.9617	2.66e-19
Tpm3	Mus_musculus_tropomyosin_3,_gamma_(Tpm3),_transcript_variant_1	19.5501	21.7813	20.6931	19.8346	14.3208	19.221	10.573	10.8651	11.805	10.1643	11.1811	11.4289		1.9234	2.14e-53	1.7485	3.24e-40	1.7106	6.95e-35		2.1429	2.61e-75	1.948	3.25e-59	1.9058	6.9e-52		2.0359	1.02e-62	1.8507	2.03e-48	1.8106	2.54e-42
Tppp	Mus_musculus_tubulin_polymerization_promoting_protein_(Tppp)	9.6648	9.4444	10.5782	6.1258	5.0239	3.862	13.282	8.3727	10.5105	6.3192	6.3116	6.3364		1.5294	7.26e-22	1.5313	2.03e-21	1.5253	1.31e-19		1.4946	2.04e-19	1.4964	4.94e-19	1.4905	1.97e-17		1.674	7.85e-32	1.676	3.75e-31	1.6694	1.38e-28
Tppp3	Mus_musculus_tubulin_polymerization-promoting_protein_family_member_3_(Tppp3)	13.2615	16.8692	15.9656	12.2482	9.6124	14.159	5.2923	7.2397	6.3785	6.2274	7.5246	6.5912		2.1295	1.53e-16	1.7624	1.56e-10	2.012	2.4e-13		2.7089	9.78e-31	2.2419	4.82e-22	2.5594	2.08e-25		2.5638	2.37e-26	2.1218	1.73e-18	2.4223	9.83e-22
Tprn	Mus_musculus_taperin_(Tprn)	3.3573	3.9932	2.6762	2.8625	2.9814	3.8677	2.6215	2.0048	1.7445	1.5425	1.7094	1.7856		2.1765	2.03e-12	1.964	6.64e-10	1.8802	2.11e-08		2.5888	3.27e-19	2.336	6.34e-16	2.2363	1.05e-13		1.735	3.47e-06	1.5656	0.0001327	1.4988	0.0008036
Tra2a	Mus_musculus_transformer_2_alpha_homolog_(Drosophila)_(Tra2a)	23.1051	23.3254	24.0136	15.885	13.1004	13.97	22.8343	18.8745	18.6059	12.5166	12.5486	13.9841		1.846	5.43e-40	1.8412	1.13e-38	1.6522	4.26e-26		1.8636	3.7e-41	1.8588	8.26e-40	1.668	5.07e-27		1.9185	1.55e-44	1.9136	4.15e-43	1.7172	8.96e-30
Tra2b	Mus_musculus_transformer_2_beta_homolog_(Drosophila)_(Tra2b)	16.7111	15.8063	17.4248	12.3689	11.0271	10.2479	16.2773	11.5594	14.0087	8.7997	8.1206	10.9777		1.8991	1.84e-35	2.0579	1.35e-41	1.5223	3.25e-16		1.7962	6.15e-29	1.9464	1.37e-34	1.4399	3.18e-12		1.9802	1.05e-39	2.1458	4.86e-46	1.5873	3.67e-19
Traf3	Mus_musculus_TNF_receptor-associated_factor_3_(Traf3),_transcript_variant_1	15.0318	17.0516	15.2007	21.4616	22.4717	24.9893	7.6974	7.8917	8.3165	8.7053	9.867	9.3237		1.7267	2.51e-69	1.5234	2.22e-43	1.6122	7.77e-50		1.9588	4.79e-110	1.7281	4.26e-76	1.8288	6.29e-83		1.7461	1.86e-70	1.5406	1.38e-44	1.6303	4.83e-51
Traf3ip2	Mus_musculus_TRAF3_interacting_protein_2_(Traf3ip2)	0.7568	0.7267	0.7808	2.316	1.8582	1.7425	0.6301	0.8435	0.8843	1.5947	1.8358	2.0683		0.4746	2.05e-06	0.4122	7.07e-09	0.3659	5.09e-11		0.4557	7.84e-07	0.3958	2.33e-09	0.3514	1.54e-11		0.4896	6.83e-06	0.4253	3.32e-08	0.3775	3e-10
Traf4	Mus_musculus_TNF_receptor_associated_factor_4_(Traf4)	2.9836	2.1032	2.2071	1.2507	1.2451	1.6657	1.6762	1.5931	1.7926	1.2056	1.3691	1.2718		2.4748	7.76e-16	2.1792	1.79e-12	2.346	3.87e-13		1.7445	6.12e-06	1.5362	0.0003816	1.6537	8.84e-05		1.8307	8.81e-07	1.6121	7.69e-05	1.7354	1.69e-05
Tram1	Mus_musculus_translocating_chain-associating_membrane_protein_1_(Tram1)	15.6349	17.616	18.879	19.294	15.8467	18.0131	9.1322	8.6756	9.9243	9.6932	10.293	11.5684		1.613	1.6e-24	1.519	3.53e-19	1.3515	1.66e-10		1.8174	2.57e-39	1.7115	3.22e-32	1.5228	5.27e-20		1.9477	4.8e-49	1.8342	5.07e-41	1.6319	7.43e-27
Trem2	Mus_musculus_triggering_receptor_expressed_on_myeloid_cells_2_(Trem2)	6.6114	6.065	6.5747	10.1237	6.4365	8.1715	0.5927	0.4856	0.6015	1.4386	1.805	1.0545		4.5957	1.41e-24	3.6628	1.13e-19	6.2697	8.21e-27		4.2159	4.4e-21	3.3601	1.32e-16	5.7515	1.98e-23		4.5702	8.59e-24	3.6425	4.97e-19	6.2349	4.54e-26
Trf	Mus_musculus_transferrin_(Trf)	35.3531	44.1449	37.4724	40.3771	36.6482	30.6993	12.0728	8.908	12.001	10.1623	15.0806	13.3874		3.4788	2.23e-208	2.3443	3.84e-116	2.6408	2.48e-130		4.344	8.82401243472466e-321	2.9273	1.76e-203	3.2975	6.26e-217		3.6874	7.49e-229	2.4848	1.62e-132	2.7991	9.23e-147
Trim17	Mus_musculus_tripartite_motif-containing_17_(Trim17)	4.6841	6.2819	4.7204	1.9675	2.0609	2.2058	4.3118	3.3369	3.7428	2.1497	1.8161	2.2409		2.179	1.7e-14	2.5792	1.22e-18	2.0903	3.98e-12		2.9222	8.48e-30	3.459	2.91e-35	2.8033	2.51e-25		2.1958	1.93e-14	2.5992	1.55e-18	2.1065	4.03e-12
Trim26	Mus_musculus_tripartite_motif-containing_26_(Trim26),_transcript_variant_1	10.4057	10.8895	11.5489	7.6966	6.7045	7.0666	8.7041	7.1343	8.2036	4.9629	5.5792	5.4818		2.0967	3.15e-62	1.8651	5.57e-46	1.8982	1.75e-44		2.1942	4.66e-71	1.9518	1.53e-53	1.9865	1.33e-51		2.327	2.55e-82	2.07	1.97e-63	2.1068	5.96e-61
Trim27	Mus_musculus_tripartite_motif-containing_27_(Trim27)	7.288	6.9744	6.96	5.3017	4.9241	6.1484	5.3282	3.9418	4.4361	3.1291	3.9261	4.3806		2.3291	6.14e-42	1.8563	3.57e-25	1.6637	3.6e-17		2.2289	6.75e-37	1.7764	2.12e-21	1.5921	3.03e-14		2.2243	6.86e-36	1.7728	8.64e-21	1.5888	7.57e-14
Trim28	Mus_musculus_tripartite_motif-containing_28_(Trim28)	57.2341	60.6901	60.1809	41.5489	37.3723	40.819	54.6051	48.7662	49.8762	33.1658	36.3905	33.8005		1.7257	1.3e-119	1.5728	1.36e-84	1.6933	2.31e-101		1.8299	1.09e-149	1.6677	6.97e-110	1.7955	1.27e-127		1.8145	1.23e-141	1.6538	1.67e-103	1.7805	5.99e-121
Trim36	Mus_musculus_tripartite_motif-containing_36_(Trim36),_transcript_variant_1	1.1568	1.0308	1.2443	0.4242	0.2719	0.4142	0.5772	0.662	0.7795	0.2646	0.5208	0.2981		4.3719	6.3e-18	2.2212	5.04e-08	3.8806	1.5e-14		3.8957	1.32e-14	1.9793	6.22e-06	3.4579	9.15e-12		4.7026	8.12e-20	2.3892	2.26e-09	4.1741	3.36e-16
Trim37	Mus_musculus_tripartite_motif-containing_37_(Trim37)	3.4179	3.8811	3.4193	4.1344	3.6367	3.3652	2.4167	2.105	2.6689	2.0406	2.3116	1.8848		1.6749	7.17e-16	1.4786	4.76e-10	1.8134	5.64e-18		1.9019	4.17e-25	1.679	2.05e-17	2.0592	3.96e-27		1.6756	1.77e-15	1.4792	8.06e-10	1.8141	1.41e-17
Trim47	Mus_musculus_tripartite_motif-containing_47_(Trim47),_transcript_variant_2	27.6862	45.5802	38.1074	66.5174	55.7382	61.4071	9.2763	9.6128	10.8692	14.2723	12.211	13.3508		1.9399	7.36e-58	2.2673	1.24e-78	2.0737	1.32e-60		3.1936	5.45e-221	3.7327	6.03e-255	3.414	6.23e-213		2.67	4.2e-142	3.1207	3.95e-171	2.8543	2.97e-140
Trim59	Mus_musculus_tripartite_motif-containing_59_(Trim59)	1.1018	1.1935	1.1362	1.5027	0.7298	1.0042	0.433	0.2987	0.4709	0.3022	0.3893	0.2146		3.6459	2.29e-09	2.8302	4.58e-07	5.1342	7.36e-11		3.9494	1.04e-10	3.0658	3.22e-08	5.5615	3.39e-12		3.7598	1.13e-09	2.9186	2.37e-07	5.2945	3.64e-11
Trim62	Mus_musculus_tripartite_motif-containing_62_(Trim62)	3.4275	4.1933	3.5623	1.3113	1.6976	1.3414	1.5392	1.971	2.3783	0.7901	0.7636	0.8141		4.3381	2.16e-33	4.4886	2.55e-33	4.2102	4.59e-29		5.3073	6.34e-47	5.4915	1.44e-46	5.1508	6.65e-41		4.5087	6.62e-35	4.6651	8.09e-35	4.3758	1.81e-30
Trim7	Mus_musculus_tripartite_motif-containing_7_(Trim7)	3.0628	3.6173	2.8612	2.6913	2.9177	2.4817	6.8001	5.3515	5.0462	7.1557	7.831	7.3541		0.428	9.47e-65	0.3911	1.06e-80	0.4165	3.31e-64		0.5055	1.16e-45	0.4619	2.3e-59	0.4919	7.19e-46		0.3998	3.3e-70	0.3654	2.25e-86	0.3891	1.47e-69
Trip10	Mus_musculus_thyroid_hormone_receptor_interactor_10_(Trip10),_transcript_variant_1	20.3334	19.9272	20.588	21.3581	20.9514	17.497	27.3757	21.3219	24.9118	33.2039	27.853	31.2051		0.6124	4.07e-45	0.73	1.25e-17	0.6516	5.79e-31		0.6001	5.51e-48	0.7154	1.84e-19	0.6386	2.74e-33		0.62	9.2e-42	0.7392	5.6e-16	0.6598	1.4e-28
Trmt13	Mus_musculus_tRNA_methyltransferase_13_homolog_(S._cerevisiae)_(Trmt13)	3.6694	3.653	3.6373	3.7169	3.6695	3.9145	5.2408	5.4439	5.8296	6.6922	7.4039	5.9479		0.5483	4.31e-23	0.4956	9.16e-32	0.6169	1.61e-13		0.5459	3.22e-23	0.4934	7.02e-32	0.6142	1.21e-13		0.5435	7.58e-23	0.4913	2.62e-31	0.6115	1.65e-13
Trmt2a	Mus_musculus_TRM2_tRNA_methyltransferase_2_homolog_A_(S._cerevisiae)_(Trmt2a),_transcript_variant_4	10.4848	10.6733	10.3915	9.0273	8.1904	8.4028	7.6814	7.5283	7.6175	7.2387	7.4119	7.3407		1.4484	3.24e-15	1.4146	2.43e-13	1.4283	5.24e-13		1.4745	1.3e-16	1.44	1.24e-14	1.454	3.12e-14		1.4355	4.06e-14	1.402	2.32e-12	1.4156	4.29e-12
Trmt5	Mus_musculus_TRM5_tRNA_methyltransferase_5_homolog_(S._cerevisiae)_(Trmt5)	4.355	3.991	4.6999	7.2326	7.206	6.5745	5.4414	6.8073	6.9033	10.8552	11.0777	10.1864		0.4012	1.34e-29	0.3931	1.59e-30	0.4275	3.82e-23		0.3677	1.5e-33	0.3603	1.7e-34	0.3918	1.48e-26		0.433	3.92e-25	0.4243	5.1e-26	0.4614	1.7e-19
Trove2	Mus_musculus_TROVE_domain_family,_member_2_(Trove2)	4.8393	5.1305	5.29	5.8334	4.841	6.109	3.0193	3.0097	2.9961	2.663	2.873	3.3393		1.8172	4.62e-33	1.6844	7.62e-26	1.4492	7.95e-14		1.9266	2.12e-40	1.7858	2.79e-32	1.5364	2.15e-18		1.9865	9.5e-44	1.8413	2.51e-35	1.5842	9.66e-21
Trp53i13	Mus_musculus_transformation_related_protein_53_inducible_protein_13_(Trp53i13)	9.6948	10.1221	8.3984	8.2151	8.4315	7.0363	8.3974	8.2422	7.0464	5.8133	5.8256	5.9998		1.6677	4.47e-09	1.6642	8.25e-09	1.6159	1.49e-07		1.7412	1.44e-10	1.7375	2.94e-10	1.6871	7.81e-09		1.4447	6.04e-05	1.4416	8.26e-05	1.3998	0.0004531
Trp53inp1	Mus_musculus_transformation_related_protein_53_inducible_nuclear_protein_1_(Trp53inp1),_transcript_variant_1	5.2455	5.9704	6.6068	4.6416	4.9044	4.0495	3.8064	3.9128	4.1402	3.4998	2.6584	2.0846		1.4988	3.25e-14	1.9732	9.78e-32	2.5163	1.1e-46		1.7059	6.11e-25	2.2459	7.81e-47	2.8641	1.1e-63		1.8878	1.69e-35	2.4853	1.88e-60	3.1693	1.92e-78
Trpc2	Mus_musculus_transient_receptor_potential_cation_channel,_subfamily_C,_member_2_(Trpc2),_transcript_variant_1	1.2268	1.1778	1.3052	2.5633	2.6291	2.174	0.9168	0.7936	1.0188	1.9244	2.0383	2.4365		0.6375	1.02e-07	0.6019	1.73e-09	0.5035	1.7e-16		0.612	1.02e-08	0.5778	1.37e-10	0.4834	6.75e-18		0.6782	4.64e-06	0.6403	1.33e-07	0.5357	7.2e-14
Trpc3	Mus_musculus_transient_receptor_potential_cation_channel,_subfamily_C,_member_3_(Trpc3)	1.1046	0.9787	1.2319	1.2898	1.1704	1.9941	1.3084	1.3607	1.7683	2.3461	3.2478	3.3006		0.4708	1.23e-15	0.3401	7.72e-35	0.3347	4.56e-34		0.4172	2.67e-19	0.3013	4.62e-40	0.2965	4.07e-39		0.5251	5.11e-12	0.3793	6.62e-29	0.3732	2.19e-28
Trpm7	Mus_musculus_transient_receptor_potential_cation_channel,_subfamily_M,_member_7_(Trpm7),_transcript_variant_2	10.6338	11.7778	13.0689	9.457	8.9489	7.4447	10.0133	10.7686	10.4532	7.3591	7.646	7.2772		1.445	3.08e-37	1.3908	5.09e-30	1.4612	1.83e-35		1.6004	2.51e-62	1.5404	1.74e-52	1.6185	1.6e-58		1.7759	1.47e-94	1.7092	5.25e-82	1.7959	4.3e-88
Trpv4	Mus_musculus_transient_receptor_potential_cation_channel,_subfamily_V,_member_4_(Trpv4)	3.223	4.235	4.3867	4.2016	3.8899	3.3556	1.8991	2.6531	2.9418	2.1801	1.5978	1.5205		1.4784	6.71e-06	2.0171	1.76e-13	2.1197	8.03e-14		1.9426	3.24e-16	2.6505	9.04e-28	2.7853	1.73e-27		2.0122	1.01e-17	2.7455	1.39e-29	2.885	3.11e-29
Trrap	Mus_musculus_transformation/transcription_domain-associated_protein_(Trrap)	17.893	20.0073	19.6091	12.1229	12.1537	12.0724	13.4033	13.5867	14.1017	9.2096	10.1223	9.3948		1.9429	2.92e-203	1.7677	4.6e-153	1.9046	1.53e-173		2.1724	1.05e-290	1.9766	4.37e-229	2.1296	4.99e-250		2.1292	5.15e-267	1.9372	5.52e-209	2.0872	6.17e-230
Tsc22d2	Mus_musculus_TSC22_domain_family,_member_2_(Tsc22d2)	7.2547	8.1639	8.1119	5.1454	5.137	5.1354	6.7982	5.7119	5.4741	3.9088	3.3401	4.7148		1.856	4.38e-53	2.172	3.22e-74	1.5387	2.28e-26		2.0886	1.69e-78	2.4442	3.67e-103	1.7315	7.06e-44		2.0753	3.25e-75	2.4286	3.03e-99	1.7205	6.69e-42
Tspan14	Mus_musculus_tetraspanin_14_(Tspan14)	19.2767	20.8883	19.2167	15.4303	12.8505	13.4301	12.7827	11.8979	14.0734	10.4444	10.8814	11.1386		1.8456	2.15e-39	1.7715	2.75e-34	1.7306	1.08e-29		2	1.37e-51	1.9196	1.5e-45	1.8753	9.29e-40		1.8399	6.92e-38	1.766	5.59e-33	1.7252	1.31e-28
Tspan17	Mus_musculus_tetraspanin_17_(Tspan17)	16.2526	16.7497	13.5383	22.6841	21.0319	22.3352	4.7599	4.9937	5.8546	7.0623	5.9802	7.2191		2.3013	3.63e-34	2.7177	2.05e-43	2.2513	1.61e-29		2.3717	6.7e-37	2.8009	2.07e-46	2.3202	6.31e-32		1.917	3.16e-19	2.2639	1.84e-26	1.8753	1.52e-16
Tspan5	Mus_musculus_tetraspanin_5_(Tspan5)	5.6492	5.601	5.822	4.6885	4.7027	4.0573	2.6054	2.7246	2.9532	1.492	1.115	1.8846		3.7863	2.15e-47	5.0665	1.3e-58	2.9976	8.44e-33		3.754	2.11e-46	5.0233	1.59e-57	2.972	4.72e-32		3.9021	5.41e-49	5.2215	2.99e-60	3.0892	3.08e-34
Tspan9	Mus_musculus_tetraspanin_9_(Tspan9)	44.1974	59.3894	42.4197	60.1861	56.7618	89.4497	25.986	27.8907	26.8474	29.374	29.674	31.8464		1.5046	3.75e-70	1.4894	2.19e-65	1.3878	4.54e-43		2.0218	4.33e-235	2.0014	2.8e-223	1.8649	9.38e-173		1.4441	2.24e-54	1.4295	1.8e-50	1.332	6.91e-32
Tspo	Mus_musculus_translocator_protein_(Tspo)	64.6369	70.2315	58.6047	87.4584	81.3222	69.3372	15.458	17.5526	18.4232	17.7103	18.6914	14.5869		3.6497	1.81e-137	3.4581	5.16e-126	4.4312	2.45e-146		3.9656	3.52e-161	3.7574	1.87e-148	4.8147	5.75e-169		3.3091	2.55e-109	3.1354	1.25e-99	4.0176	2.7e-119
Ttc30a1	Mus_musculus_tetratricopeptide_repeat_domain_30A1_(Ttc30a1)	0.3679	0.4314	0.4207	0.8441	0.7616	0.6465	0.3506	0.6977	0.3781	1.0587	1.0969	1.1312		0.3475	4.94e-13	0.3354	8.66e-14	0.3252	6.32e-14		0.4075	1.98e-10	0.3933	4e-11	0.3814	2.6e-11		0.3974	1.57e-10	0.3835	3.21e-11	0.3719	2.06e-11
Ttc30b	Mus_musculus_tetratricopeptide_repeat_domain_30B_(Ttc30b)	6.4139	7.2632	6.1802	12.6313	12.3494	11.9702	6.7404	8.2686	6.7918	12.11	13.052	14.2065		0.5296	5.25e-28	0.4914	4.32e-35	0.4515	1.23e-42		0.5998	1.19e-19	0.5565	1.09e-25	0.5113	1.95e-32		0.5103	1.34e-29	0.4735	1.02e-36	0.435	2.85e-44
Ttl	Mus_musculus_tubulin_tyrosine_ligase_(Ttl)	11.3586	12.2243	11.3895	12.1051	12.3107	12.1812	8.5017	8.062	8.487	8.3831	7.0042	8.1291		1.3549	4.74e-15	1.6217	6.9e-32	1.3973	4.58e-16		1.4582	5.17e-23	1.7453	5.27e-43	1.5038	8.56e-24		1.3586	6.77e-15	1.6261	2.14e-31	1.4011	6.4e-16
Ttll1	Mus_musculus_tubulin_tyrosine_ligase-like_1_(Ttll1)	8.64	7.3791	7.2467	6.9085	7.1678	5.315	12.9559	11.2395	11.934	15.992	15.8553	13.3426		0.5403	7.84e-28	0.5449	2.01e-26	0.6475	1.9e-12		0.4614	1.37e-39	0.4654	8.73e-38	0.553	3.2e-20		0.4531	7.29e-40	0.4571	4.31e-38	0.5431	1.11e-20
Ttll12	Mus_musculus_tubulin_tyrosine_ligase-like_family,_member_12_(Ttll12)	7.6606	8.9529	7.7401	10.3204	9.0843	9.4777	3.2703	3.2598	3.7842	3.4787	4.0206	3.5422		2.2021	1.03e-35	1.9053	2.06e-25	2.1627	5.15e-31		2.5736	4.07e-54	2.2268	5.28e-41	2.5275	3.57e-47		2.225	8.1e-36	1.9251	1.27e-25	2.1851	3.36e-31
Ttll3	Mus_musculus_tubulin_tyrosine_ligase-like_family,_member_3_(Ttll3),_transcript_variant_2	3.5271	3.5797	3.5471	3.338	2.4784	2.4441	2.1771	1.6744	1.8791	2.0874	1.8142	1.9539		1.6897	2.05e-11	1.9442	6.32e-16	1.8052	2.13e-12		1.7149	5.28e-12	1.9732	1.32e-16	1.8321	5.6e-13		1.6993	2.3e-11	1.9552	8.27e-16	1.8154	2.37e-12
Ttpal	Mus_musculus_tocopherol_(alpha)_transfer_protein-like_(Ttpal),_transcript_variant_2	9.4352	9.8615	8.9467	9.8292	8.3814	8.2795	7.0522	5.7229	6.9558	5.9523	4.4092	6.6484		1.5851	6.18e-26	2.1399	6.86e-57	1.4192	5.85e-15		1.6568	2.68e-31	2.2366	1.64e-64	1.4833	7.69e-19		1.5031	1.34e-19	2.0291	5.99e-47	1.3457	1.14e-10
Ttyh2	Mus_musculus_tweety_homolog_2_(Drosophila)_(Ttyh2)	3.269	3.5733	3.4698	3.3482	1.8498	3.0482	1.6465	1.9042	1.7904	1.6363	1.5473	2.0785		1.9978	2.51e-12	2.1127	1.9e-13	1.5728	4.04e-06		2.1838	7.65e-16	2.3094	4.72e-17	1.7192	1.88e-08		2.1205	2.69e-14	2.2425	1.84e-15	1.6694	1.75e-07
Ttyh3	Mus_musculus_tweety_homolog_3_(Drosophila)_(Ttyh3)	16.4722	16.7775	14.1595	10.6203	10.0429	10.7952	8.464	9.2003	9.9078	5.674	6.3004	5.2371		2.9031	9.14e-145	2.6145	7.83e-121	3.1453	3.07e-143		2.9569	2.4e-150	2.6629	6.25e-126	3.2036	1.81e-148		2.4955	8.33e-97	2.2474	3.8e-78	2.7037	1.91e-98
Tuba1a	Mus_musculus_tubulin,_alpha_1A_(Tuba1a)	55.2801	57.3582	66.127	67.1655	51.2158	62.8353	23.5028	24.5937	27.7649	21.4267	21.595	30.9683		2.58	2.54e-139	2.5599	1.05e-133	1.7851	2.17e-57		2.6769	3.32e-152	2.6561	3.73e-146	1.8522	1.65e-65		3.0862	1.09e-208	3.0621	8.72e-201	2.1353	5.2e-103
Tuba1b	Mus_musculus_tubulin,_alpha_1B_(Tuba1b)	63.1561	59.0051	57.5534	51.6574	33.6193	50.6175	29.8662	38.0196	31.0589	20.0272	22.9663	24.0433		3.1535	1.62e-206	2.7499	5.1e-167	2.6268	1.66e-143		2.9462	4.14e-176	2.5692	3.8e-140	2.4541	9.06e-120		2.8738	1.48e-162	2.506	1.52e-128	2.3937	9.08e-110
Tuba1c	Mus_musculus_tubulin,_alpha_1C_(Tuba1c)	28.1946	25.4652	26.9315	25.9456	21.8143	28.5658	13.3175	14.3175	15.7146	10.346	10.67	11.9732		2.7252	1.06e-96	2.6424	9.66e-90	2.3548	1.87e-68		2.4614	2.91e-74	2.3866	1.69e-68	2.1268	7.88e-51		2.6031	5.33e-84	2.524	8.47e-78	2.2493	9.48e-59
Tuba8	Mus_musculus_tubulin,_alpha_8_(Tuba8)	52.1962	47.2727	47.3698	42.1382	36.6004	58.9289	73.5122	68.6018	51.8829	76.1506	75.0361	93.9623		0.6854	4.31e-38	0.6956	2.86e-34	0.5555	3.94e-91		0.6208	1.6e-56	0.63	1.25e-51	0.5031	2.32e-117		0.6221	1.42e-54	0.6313	7.1e-50	0.5041	1.02e-113
Tubb2a	Mus_musculus_tubulin,_beta_2A_class_IIA_(Tubb2a)	46.943	54.1908	47.6185	57.7733	41.6964	79.2377	20.9343	19.365	21.1239	16.3922	16.0287	17.2715		2.8637	1.46e-139	2.9287	9.53e-140	2.7179	8.29e-116		3.3059	6.08e-192	3.3809	3.35e-191	3.1376	6.33e-161		2.9049	1.5e-140	2.9708	8.95e-141	2.7571	4.59e-117
Tubb2b	Mus_musculus_tubulin,_beta_2B_class_IIB_(Tubb2b)	4.5157	5.5384	5.9689	5.7578	4.4613	7.9109	1.4098	1.9389	2.2581	1.4398	1.2925	1.4799		3.1363	1.5e-19	3.4938	2.35e-21	3.0514	5.21e-17		3.8466	4.22e-29	4.285	4.47e-31	3.7424	2.29e-25		4.1456	8.99e-33	4.6181	8.83e-35	4.0333	1.22e-28
Tubb4b	Mus_musculus_tubulin,_beta_4B_class_IVB_(Tubb4b)	193.105	181.69	173.481	145.37	111.432	154.423	152.982	155.008	122.144	77.4794	97.0255	108.623		2.4923	0	1.9902	7.45e-284	1.7778	1.51e-194		2.345	0	1.8726	4.51e-228	1.6727	9.59e-151		2.2391	0	1.788	2.86e-187	1.5971	7.04e-120
Tubb5	Mus_musculus_tubulin,_beta_5_class_I_(Tubb5)	89.8685	90.1282	84.207	80.2733	60.578	74.5454	44.4265	47.243	52.9295	37.6949	35.0848	41.5389		2.3841	0	2.5615	0	2.1635	1.09e-242		2.391	0	2.5689	0	2.1697	1.11e-243		2.2339	2.07e-263	2.4001	5.73e-293	2.0272	1.31e-192
Tubb6	Mus_musculus_tubulin,_beta_6_class_V_(Tubb6)	32.5389	34.1823	31.3428	31.7853	24.2393	33.351	22.4614	19.8125	21.9276	18.8722	16.3461	22.2472		1.7242	7.46e-45	1.9906	5.66e-64	1.4626	3.07e-22		1.8113	5.58e-54	2.0912	1.46e-74	1.5365	2.01e-28		1.6608	2.28e-37	1.9174	7.26e-55	1.4088	1.27e-17
Twf1	Mus_musculus_twinfilin,_actin-binding_protein,_homolog_1_(Drosophila)_(Twf1)	14.0177	14.6914	13.2704	14.1188	13.0897	14.0094	7.823	7.2674	7.5593	7.0013	8.9365	8.6431		2.0022	1.55e-41	1.5686	4.15e-20	1.6218	5.5e-21		2.0984	6.37e-48	1.644	1.42e-24	1.6998	2.39e-25		1.8954	1.17e-33	1.485	4.41e-15	1.5354	4.88e-16
Txlnb	Mus_musculus_taxilin_beta_(Txlnb)	106.53	109.319	120.51	123.521	145.097	125.406	139.677	127.382	156.544	176.413	167.702	168.924		0.6039	0	0.6352	0	0.6306	0		0.6197	0	0.6519	1.6e-303	0.6471	3.04e-294		0.6831	2.55e-258	0.7186	1.34e-185	0.7134	7.91e-182
Txn1	Mus_musculus_thioredoxin_1_(Txn1)	28.7248	34.3133	33.507	28.1527	25.1515	23.767	17.4025	20.3689	18.3985	17.4771	16.5054	18.3024		1.6436	5.49e-18	1.7403	7.39e-21	1.5695	5.56e-14		1.9633	2.11e-34	2.0789	4.81e-38	1.8748	9.5e-28		1.9172	4.42e-31	2.0301	1.42e-34	1.8307	4.96e-25
Txndc16	Mus_musculus_thioredoxin_domain_containing_16_(Txndc16)	5.6835	4.8275	5.7362	6.4929	5.9989	5.0228	3.5644	3.4691	3.5725	3.2968	3.3232	2.6545		1.7239	8.32e-25	1.7102	1.33e-23	2.1411	6.21e-38		1.4643	5.33e-12	1.4527	2.48e-11	1.8186	3.05e-22		1.7399	5.19e-25	1.7261	7.97e-24	2.1609	4.76e-38
Txndc5	Mus_musculus_thioredoxin_domain_containing_5_(Txndc5)	40.4318	43.276	41.2617	49.7526	42.265	46.2404	16.7406	16.455	18.7277	19.8096	18.7133	22.1501		2.041	4.44e-128	2.1606	7.84e-141	1.8254	4.03e-87		2.1846	1.29e-157	2.3126	3.74e-171	1.9538	1.9e-110		2.0829	6.38e-133	2.2049	1.02e-145	1.8628	1.72e-91
Tyrobp	Mus_musculus_TYRO_protein_tyrosine_kinase_binding_protein_(Tyrobp)	26.9007	27.173	29.5204	28.5394	18.6456	20.8192	5.1065	4.1325	5.3903	4.7475	4.9842	6.4734		5.6663	1.19e-55	5.3972	2.8e-52	4.1556	2.46e-39		5.7236	2.58e-56	5.4518	6.36e-53	4.1976	6.7e-40		6.2181	5.01e-63	5.9228	2.25e-59	4.5603	1.94e-45
Uap1l1	Mus_musculus_UDP-N-acteylglucosamine_pyrophosphorylase_1-like_1_(Uap1l1)	10.4482	9.8851	9.4137	9.8569	9.3669	8.8362	2.9929	4.0113	4.5513	3.8919	3.9613	3.7085		2.6846	3.96e-31	2.6376	1.67e-29	2.8174	7.32e-30		2.5399	4.55e-27	2.4954	1.27e-25	2.6655	3.87e-26		2.4188	2e-23	2.3764	3.72e-22	2.5384	8.33e-23
Uba5	Mus_musculus_ubiquitin-like_modifier_activating_enzyme_5_(Uba5)	34.1704	31.5733	34.4144	32.2829	30.734	36.1037	19.2525	22.1821	19.9469	17.7654	20.1059	18.7461		1.9234	9.9e-73	1.6995	4.34e-50	1.8228	6.89e-57		1.7772	3.09e-54	1.5703	3.11e-35	1.6843	1.41e-41		1.9372	1.82e-72	1.7117	3.71e-50	1.8358	6.25e-57
Uba7	Mus_musculus_ubiquitin-like_modifier_activating_enzyme_7_(Uba7)	2.9838	3.0885	2.6496	6.4426	5.1725	6.5116	1.758	2.1638	2.9595	5.437	5.6335	5.8335		0.5488	7.86e-32	0.5297	2.43e-35	0.5115	2.29e-37		0.5681	9.61e-29	0.5482	4.21e-32	0.5294	3.96e-34		0.4873	5.21e-41	0.4703	8.03e-45	0.4542	8.07e-47
Ubbchr11+	Mus_musculus_ubiquitin_B_(Ubb)	139.203	131.757	129.525	110.124	111.361	96.6725	101.912	96.9831	92.6544	80.6247	69.8255	73.4529		1.7266	6.03e-105	1.9936	1.48e-150	1.8951	1.08e-122		1.6342	1.47e-82	1.8869	8.02e-124	1.7938	1.06e-99		1.6065	1.28e-74	1.855	8.91e-114	1.7634	2.3e-91
Ube2l6	Mus_musculus_ubiquitin-conjugating_enzyme_E2L_6_(Ube2l6)	10.9236	10.3785	8.3577	16.6575	12.8033	12.7632	4.1026	5.2592	5.7005	5.2337	5.7982	4.4491		2.0872	1.45e-17	1.884	1.09e-13	2.4552	3.59e-21		1.983	5.44e-15	1.79	1.75e-11	2.3327	1.71e-18		1.5969	5.65e-07	1.4414	7.62e-05	1.8785	8.77e-10
Ube2o	Mus_musculus_ubiquitin-conjugating_enzyme_E2O_(Ube2o)	15.6931	15.3438	15.4902	11.7418	11.1794	12.3519	16.4134	15.3246	14.5746	10.8839	10.0559	10.7618		1.4419	2.99e-27	1.5606	4.83e-37	1.4582	5.45e-26		1.4098	8.06e-24	1.5259	4.9e-33	1.4258	7.93e-23		1.4232	1.34e-24	1.5404	7.71e-34	1.4394	1.39e-23
Ube2ql1	Mus_musculus_ubiquitin-conjugating_enzyme_E2Q_family-like_1_(Ube2ql1)	8.7178	11.0312	7.7203	12.8565	13.2614	18.8702	3.5529	1.9955	1.6663	2.0786	2.3235	2.7323		4.1941	2.13e-67	3.752	5.19e-59	3.1906	1.26e-45		5.307	1.69e-101	4.7477	9.75e-91	4.0373	1.07e-72		3.7142	3.59e-52	3.3227	4.45e-45	2.8256	4.34e-34
Ube2z	Mus_musculus_ubiquitin-conjugating_enzyme_E2Z_(putative)_(Ube2z)	25.3604	24.7746	24.1506	26.5381	24.4239	24.883	17.4438	17.4378	18.4253	17.6005	15.4265	16.814		1.4409	3.3e-33	1.644	8.68e-55	1.5083	9.26e-37		1.4076	7.88e-29	1.606	4.08e-49	1.4735	2.22e-32		1.3722	4.6e-24	1.5655	1.22e-42	1.4363	1.47e-27
Ubn1	Mus_musculus_ubinuclein_1_(Ubn1)	15.8303	16.7199	15.7776	13.4372	13.2543	14.0268	12.7521	12.0481	12.8421	10.2957	9.7734	11.1712		1.5376	1.18e-51	1.6197	3.57e-61	1.4171	1.74e-32		1.624	1.67e-66	1.7108	5.51e-77	1.4967	8.87e-44		1.5324	2.39e-49	1.6143	1.39e-58	1.4123	4.96e-31
Ubp1	Mus_musculus_upstream_binding_protein_1_(Ubp1),_transcript_variant_1	18.1884	19.8773	18.5441	14.5894	14.1138	14.392	15.067	13.9769	14.0971	9.5486	13.3348	11.9183		1.9048	1.24e-70	1.364	3.99e-20	1.5261	1.44e-31		2.0817	2.13e-94	1.4906	2.08e-33	1.6678	4.16e-47		1.9421	1.95e-73	1.3907	4.32e-22	1.5559	8.54e-34
Ubqln2	Mus_musculus_ubiquilin_2_(Ubqln2)	16.0119	16.7148	15.9674	12.0563	12.7644	10.9193	14.402	12.3567	13.7294	10.1259	11.5925	10.6505		1.5813	1.08e-26	1.3812	1.41e-14	1.5034	6.26e-20		1.6507	4.39e-32	1.4419	1.53e-18	1.5694	2.37e-24		1.5769	1.25e-25	1.3774	5.84e-14	1.4992	3.59e-19
Ubr2	Mus_musculus_ubiquitin_protein_ligase_E3_component_n-recognin_2_(Ubr2),_transcript_variant_2	23.1161	23.6689	23.5598	24.2928	25.3541	21.0854	32.6048	24.2003	27.2291	32.5707	31.8026	31.6522		0.7097	7.46e-81	0.7269	8.24e-68	0.7303	2.27e-61		0.7267	1.06e-70	0.7442	1.06e-58	0.7478	4.95e-53		0.7233	1.34e-70	0.7408	8.62e-59	0.7443	3.09e-53
Ubtd2	Mus_musculus_ubiquitin_domain_containing_2_(Ubtd2)	7.2673	8.6083	8.4639	5.5709	6.0577	6.555	5.3919	5.57	5.0029	3.7037	4.3327	4.5634		1.9622	1.01e-21	1.6773	4.74e-14	1.5925	4.03e-11		2.3242	1.15e-35	1.9868	2.29e-25	1.8864	7.91e-21		2.2853	2.59e-33	1.9535	1.61e-23	1.8547	2.75e-19
Ubxn2b	Mus_musculus_UBX_domain_protein_2B_(Ubxn2b)	2.2043	1.9681	1.8403	2.0338	2.1002	1.9496	1.2971	0.8121	1.1435	1.0418	0.9426	1.2625		2.1159	6.82e-13	2.3385	5.11e-15	1.746	1.12e-07		1.8891	3.4e-09	2.0879	4.86e-11	1.5589	4.12e-05		1.7665	2.76e-07	1.9524	6.19e-09	1.4577	0.0007075
Uchl1	Mus_musculus_ubiquitin_carboxy-terminal_hydrolase_L1_(Uchl1)	16.238	21.8815	17.0501	27.4209	24.564	19.2189	3.6566	3.4415	3.8738	2.0756	1.6519	2.7767		7.8233	1.43e-84	9.8299	1.96e-90	5.8479	5.9e-64		10.5423	3.69e-128	13.2463	5.55e-134	7.8804	3.07e-100		8.2145	9.13e-89	10.3215	1.22e-94	6.1404	1.16e-67
Uck2	Mus_musculus_uridine-cytidine_kinase_2_(Uck2)	27.0291	38.8166	30.8839	33.5443	31.9149	53.2465	10.6062	10.0815	11.056	9.359	8.1564	14.2791		2.888	1.11e-68	3.3139	4.2e-79	1.8929	1.32e-28		4.1475	2.84e-145	4.759	4.3e-158	2.7184	5.25e-80		3.2999	5.09e-90	3.7865	2.75e-101	2.1629	1.36e-42
Ucn	Mus_musculus_urocortin_(Ucn)	1.8589	2.2941	1.9862	5.728	7.7997	5.0592	1.8233	3.6935	2.6023	6.8504	7.1918	5.4648		0.2714	1.19e-12	0.2585	1.45e-13	0.3402	9.99e-08		0.3349	3.97e-10	0.319	5.81e-11	0.4198	6.87e-06		0.2899	1.82e-11	0.2762	2.49e-12	0.3635	6.1e-07
Ucp2	Mus_musculus_uncoupling_protein_2_(mitochondrial,_proton_carrier)_(Ucp2),_nuclear_gene_encoding_mitochondrial_protein	65.7501	78.0455	67.1788	49.4653	41.2848	39.7973	26.6833	27.3757	34.5492	19.6405	22.4532	21.7895		3.3477	0	2.9283	0	3.0175	0		3.9737	0	3.4759	0	3.5818	0		3.4204	0	2.9919	0	3.0831	0
Ucp3	Mus_musculus_uncoupling_protein_3_(mitochondrial,_proton_carrier)_(Ucp3),_nuclear_gene_encoding_mitochondrial_protein	2.493	3.758	2.3763	2.0437	1.7482	1.3776	5.6771	11.7836	13.5046	8.747	12.6586	17.4147		0.285	7.35e-57	0.1969	3.77e-111	0.1432	8.46e-177		0.4296	4.4e-32	0.2969	8.02e-76	0.2158	4.84e-133		0.2717	1.58e-57	0.1877	1.34e-110	0.1365	1.51e-174
Ugdh	Mus_musculus_UDP-glucose_dehydrogenase_(Ugdh)	16.4989	19.189	24.1276	13.1501	10.6794	14.8987	5.8069	6.169	7.285	4.7628	6.6382	7.0084		3.4641	3.28e-95	2.4854	2.29e-59	2.3542	6.12e-50		4.0289	6.28e-128	2.8907	1.07e-85	2.738	3.64e-73		5.0658	6.06e-190	3.6347	6.83e-138	3.4427	1.02e-119
Ugt1a1	Mus_musculus_UDP_glucuronosyltransferase_1_family,_polypeptide_A1_(Ugt1a1)	3.1513	2.6514	2.5873	3.9083	3.1112	3.7839	0.6434	0.8594	0.9848	1.3166	1.2518	1.5528		2.3935	1.18e-15	2.5174	1.73e-16	2.0294	1.56e-10		2.0138	8.55e-10	2.1181	1.55e-10	1.7075	3.73e-06		1.9651	6e-09	2.0669	1.16e-09	1.6662	1.42e-05
Ugt1a10	Mus_musculus_UDP_glycosyltransferase_1_family,_polypeptide_A10_(Ugt1a10)	3.1386	2.629	2.5522	3.8806	3.0987	3.7519	0.6408	0.856	0.9808	1.3113	1.2338	1.5465		2.3935	1.18e-15	2.5438	9.5e-17	2.0295	1.56e-10		2.0049	1.14e-09	2.1308	1.3e-10	1.7	4.6e-06		1.9463	1.07e-08	2.0686	1.34e-09	1.6503	2.14e-05
Ugt1a2	Mus_musculus_UDP_glucuronosyltransferase_1_family,_polypeptide_A2_(Ugt1a2)	2.5196	2.1714	2.1385	3.2088	2.569	3.1905	0.6148	0.6817	0.8108	1.0824	1.0056	1.2896		2.3278	1.89e-15	2.5056	6.41e-17	1.9538	4.74e-10		2.0061	3.1e-10	2.1593	1.66e-11	1.6838	3.16e-06		1.9757	1.34e-09	2.1266	7.92e-11	1.6583	8.24e-06
Ugt1a5	Mus_musculus_UDP_glucuronosyltransferase_1_family,_polypeptide_A5_(Ugt1a5)	3.1719	2.6569	2.5793	3.9217	3.1316	3.7917	0.6476	0.865	0.9912	1.3252	1.2469	1.5629		2.3935	1.18e-15	2.5438	9.5e-17	2.0295	1.56e-10		2.0049	1.14e-09	2.1308	1.3e-10	1.7	4.6e-06		1.9463	1.07e-08	2.0686	1.34e-09	1.6503	2.14e-05
Ugt1a6a	Mus_musculus_UDP_glucuronosyltransferase_1_family,_polypeptide_A6A_(Ugt1a6a)	2.1226	1.8505	1.8185	2.8551	2.1975	2.5706	0.4549	0.5856	0.6564	0.8483	0.8623	1.0521		2.5022	1.72e-20	2.4616	1.94e-19	2.0175	1.35e-12		2.1814	2.85e-14	2.146	1.72e-13	1.7589	3.75e-08		2.1437	2.51e-13	2.1089	1.34e-12	1.7284	1.49e-07
Ugt1a7c	Mus_musculus_UDP_glucuronosyltransferase_1_family,_polypeptide_A7C_(Ugt1a7c)	3.2481	2.806	2.7182	4.0197	3.2654	3.94	0.7403	0.8665	1.0567	1.3393	1.2527	1.5514		2.4252	9.85e-17	2.5929	4.91e-18	2.0937	1.07e-11		2.0951	2.58e-11	2.24	1.83e-12	1.8087	1.55e-07		2.0296	3.86e-10	2.1699	3.09e-11	1.7521	1.09e-06
Ugt1a9	Mus_musculus_UDP_glucuronosyltransferase_1_family,_polypeptide_A9_(Ugt1a9)	3.164	2.6503	2.5977	3.9241	3.1238	3.7823	0.646	0.8629	0.9888	1.3344	1.2438	1.559		2.3711	2.04e-15	2.5438	9.5e-17	2.0295	1.56e-10		1.9861	1.74e-09	2.1308	1.3e-10	1.7	4.6e-06		1.9467	8.96e-09	2.0885	7.39e-10	1.6663	1.42e-05
Uimc1	Mus_musculus_ubiquitin_interaction_motif_containing_1_(Uimc1)	5.4032	6.5847	6.1221	4.5294	3.7281	4.3018	4.542	4.7518	4.4105	3.4811	3.8479	3.5313		1.5522	7.45e-12	1.4042	8.8e-08	1.5301	2.93e-10		1.8916	2.46e-25	1.7112	7.55e-19	1.8647	4.34e-22		1.7587	3.89e-19	1.591	1.01e-13	1.7337	1.09e-16
Unc13b	Mus_musculus_unc-13_homolog_B_(C._elegans)_(Unc13b),_transcript_variant_2	4.0528	4.2658	4.2647	3.7566	3.524	2.8834	3.2555	2.4668	3.1329	1.7999	2.1146	1.8347		2.2517	2.18e-62	1.9166	7.7e-43	2.209	5.6e-54		2.37	1.13e-71	2.0173	1.57e-50	2.3251	3.82e-62		2.3694	4.64e-70	2.0168	2.14e-49	2.3245	6.99e-61
Unc5b	Mus_musculus_unc-5_homolog_B_(C._elegans)_(Unc5b)	13.0899	15.7255	13.6735	14.4744	12.9682	16.2144	10.1712	8.4852	10.7289	7.3596	8.1841	8.0376		1.7786	7.28e-59	1.5994	9.28e-41	1.6286	3.03e-40		2.1367	8.09e-110	1.9215	8.21e-84	1.9565	5.97e-81		1.8579	2.44e-67	1.6707	5.36e-48	1.7012	3.49e-47
Unc93b1	Mus_musculus_unc-93_homolog_B1_(C._elegans)_(Unc93b1),_transcript_variant_1	17.7634	16.8807	16.1663	19.5039	14.0372	16.5526	4.9437	4.6189	5.914	6.3526	6.4914	5.6847		2.7962	4.97e-91	2.7365	9.38e-86	3.1248	4.28e-94		2.6573	5.4e-80	2.6005	3.16e-75	2.9695	1.35e-83		2.5448	3.66e-70	2.4904	6.64e-66	2.8438	3.22e-74
Upf3a	Mus_musculus_UPF3_regulator_of_nonsense_transcripts_homolog_A_(yeast)_(Upf3a)	3.0235	2.6908	2.3712	2.2065	2.0455	2.0745	1.994	1.5069	1.7241	1.6246	1.56	1.6844		1.8611	4.07e-14	1.9381	3.92e-15	1.795	1.05e-11		1.6563	2.71e-09	1.7249	3.56e-10	1.5975	1.3e-07		1.4596	1.98e-05	1.52	3.94e-06	1.4077	0.0002194
Ushbp1	Mus_musculus_Usher_syndrome_1C_binding_protein_1_(Ushbp1)	15.7901	14.6642	13.3138	23.7785	22.2365	26.9741	17.9534	17.7058	17.0716	30.0244	29.7075	32.3287		0.5259	5.34e-99	0.5315	3.33e-93	0.4884	1.28e-116		0.4884	1.65e-117	0.4936	4.9e-111	0.4536	8.37e-136		0.4434	1.28e-139	0.4482	1.64e-132	0.4118	1.95e-158
Uso1	Mus_musculus_USO1_homolog,_vesicle_docking_protein_(yeast)_(Uso1)	15.8499	14.8182	15.4514	14.4649	13.4918	14.477	9.876	9.1716	9.3383	7.9814	9.6833	9.3467		1.9859	1.95e-88	1.6368	9.32e-50	1.6958	9.45e-52		1.8566	1.32e-69	1.5303	3.5e-36	1.5854	2.02e-38		1.9359	7.23e-79	1.5957	3.63e-43	1.6531	2.57e-45
Usp11	Mus_musculus_ubiquitin_specific_peptidase_11_(Usp11)	5.229	4.7342	4.6912	3.5882	3.3367	3.3645	2.9413	4.0491	3.8436	2.3577	2.8491	2.4161		2.2178	3.08e-31	1.8353	4.94e-20	2.1642	8.01e-27		2.008	4.19e-23	1.6616	8.71e-14	1.9594	9.28e-20		1.9897	5.69e-22	1.6466	5.05e-13	1.9416	7.97e-19
Usp12	Mus_musculus_ubiquitin_specific_peptidase_12_(Usp12)	11.8952	12.7631	11.1856	11.0748	11.7762	11.727	8.6116	8.3666	8.3951	7.1691	7.9698	8.2117		1.6592	3.94e-30	1.4925	6.26e-20	1.4486	2.54e-16		1.7803	1.08e-39	1.6014	1.09e-27	1.5543	4.47e-23		1.5603	2.44e-22	1.4035	6.02e-14	1.3622	3.13e-11
Usp22	Mus_musculus_ubiquitin_specific_peptidase_22_(Usp22)	20.2897	20.1159	19.253	18.3918	16.0212	17.8714	15.3548	16.785	15.6135	14.0642	14.2878	13.3791		1.4426	2.14e-30	1.4201	1.76e-27	1.5165	3.41e-34		1.4303	8.58e-29	1.4079	5.44e-26	1.5035	1.4e-32		1.3689	1.37e-21	1.3475	2.63e-19	1.439	3.07e-25
Usp37	Mus_musculus_ubiquitin_specific_peptidase_37_(Usp37)	2.8593	3.0553	2.87	2.3965	1.9631	1.9827	2.6641	2.6411	2.5583	1.896	1.4398	1.5435		1.5081	1.15e-09	1.9859	8.84e-21	1.8525	2.22e-16		1.6114	7.64e-13	2.122	2.6e-25	1.9795	3.02e-20		1.5137	1.38e-09	1.9933	1.71e-20	1.8594	3.34e-16
Usp49	Mus_musculus_ubiquitin_specific_peptidase_49_(Usp49)	4.1792	5.016	4.0058	3.1513	3.2425	3.3186	3.4796	3.4518	3.3462	2.5696	2.7669	2.7245		1.6264	6.94e-15	1.5104	3.26e-11	1.5339	4.46e-11		1.9521	5.49e-29	1.8129	1.78e-23	1.8411	1.13e-22		1.5589	4.24e-12	1.4478	6.43e-09	1.4703	6.8e-09
Usp54	Mus_musculus_ubiquitin_specific_peptidase_54_(Usp54)	4.1485	4.341	4.3264	7.1706	6.5827	5.915	5.0132	3.759	4.3179	8.7697	8.3158	6.7064		0.473	2.46e-84	0.4989	1.33e-69	0.6186	7.72e-29		0.495	8.66e-76	0.522	5.52e-62	0.6473	2.67e-24		0.4933	3.37e-74	0.5203	8.69e-61	0.6451	5.05e-24
Uxs1	Mus_musculus_UDP-glucuronate_decarboxylase_1_(Uxs1)	7.168	8.0382	8.5136	8.5162	7.7934	7.3091	4.0763	5.2733	4.7972	5.0172	3.9338	4.7332		1.4287	0.0004392	1.8222	4.22e-08	1.5144	0.000136		1.6021	1.88e-06	2.0434	2.09e-11	1.6983	5.85e-07		1.6969	8.28e-08	2.1642	3.82e-13	1.7987	2.73e-08
Vasn	Mus_musculus_vasorin_(Vasn)	10.0182	10.881	9.9023	9.5462	7.1755	8.0713	6.3868	6.5141	5.1338	4.8796	4.7003	5.0493		2.0531	4.53e-34	2.1314	7.25e-36	1.9841	1.86e-28		2.2299	2.15e-43	2.315	2.97e-45	2.155	1.65e-36		2.0293	5.66e-32	2.1067	9.75e-34	1.9611	9.44e-27
Vat1	Mus_musculus_vesicle_amine_transport_protein_1_homolog_(T_californica)_(Vat1)	23.7276	24.7569	26.4487	24.0464	22.6852	24.2675	9.8154	11.0613	13.3605	10.7264	10.5848	11.2628		2.2121	3.49e-133	2.2417	6.66e-133	2.1067	4.88e-108		2.308	6.4e-150	2.3389	2.33e-149	2.1981	2.33e-122		2.4658	5.17e-176	2.4987	4.92e-175	2.3483	4.59e-145
Vav1	Mus_musculus_vav_1_oncogene_(Vav1),_transcript_variant_1	2.0522	2.245	2.1048	2.2413	1.8444	2.2491	0.5273	0.428	0.6343	0.5478	0.6679	0.7541		3.7463	3.86e-25	3.0726	8.05e-20	2.7214	9.96e-16		4.0982	1.47e-29	3.3613	1e-23	2.9771	4.53e-19		3.8423	9.64e-26	3.1514	2.08e-20	2.7911	2.77e-16
Vcan	Mus_musculus_versican_(Vcan),_transcript_variant_1	4.5485	8.0403	8.1282	8.4685	5.4137	10.0013	1.062	1.2286	1.8457	1.2484	1.9945	2.749		3.6435	1.37e-165	2.2805	1.05e-83	1.6546	5.28e-35		6.4405	0	4.0312	1.22500000000002e-310	2.9248	2e-199		6.5109	0	4.0753	6.65399999999978e-311	2.9568	1.37e-200
Vgll2	Mus_musculus_vestigial_like_2_homolog_(Drosophila)_(Vgll2)	4.0574	6.3308	2.5085	10.4359	19.6582	11.4458	0.4621	0.7842	0.469	0.4924	0.6893	1.2825		8.24	1.54e-27	5.8863	1.68e-22	3.1637	1.38e-12		12.857	1.47e-49	9.1844	1.28e-42	4.9363	6.16e-28		5.0944	2.56e-13	3.6392	5.22e-10	1.9559	0.0002983
Vgll3	Mus_musculus_vestigial_like_3_(Drosophila)_(Vgll3)	1.5178	1.8797	2.0418	1.7341	2.2362	2.4251	0.6723	0.6133	1.0159	0.3512	0.7743	0.8021		4.3218	1.45e-16	1.9602	4.96e-06	1.8923	2.85e-05		5.3522	1.89e-23	2.4276	2.42e-10	2.3435	4.13e-09		5.8138	3.18e-26	2.637	2.7e-12	2.5456	7.1e-11
Vim	Mus_musculus_vimentin_(Vim)	212.139	236.481	202.392	277.591	225.663	181.857	65.8941	62.2328	76.8271	69.54	62.1472	72.3938		3.0506	0	3.4135	0	2.9303	0		3.4007	0	3.8052	0	3.2666	0		2.9104	0	3.2566	0	2.7957	0
Vkorc1	Mus_musculus_vitamin_K_epoxide_reductase_complex,_subunit_1_(Vkorc1)	15.5541	15.9022	15.3905	20.4533	14.7871	12.4141	4.347	6.678	6.032	7.6137	7.9369	5.9296		2.0429	3e-13	1.9597	7.71e-12	2.6231	2.55e-18		2.0886	4.61e-14	2.0036	1.35e-12	2.6818	3.29e-19		2.0214	1.58e-12	1.9391	3.44e-11	2.5955	1.77e-17
Vldlr	Mus_musculus_very_low_density_lipoprotein_receptor_(Vldlr),_transcript_variant_2	51.9541	49.6045	52.3667	54.9781	59.6599	47.5768	74.7151	65.0108	78.2348	86.4293	88.695	87.4081		0.6011	0	0.5858	0	0.5944	0		0.5739	0	0.5593	0	0.5675	0		0.6059	0	0.5904	0	0.5991	0
Vmac	Mus_musculus_vimentin-type_intermediate_filament_associated_coiled-coil_protein_(Vmac),_transcript_variant_2	4.7502	4.2941	4.8122	3.5145	4.347	3.722	3.0755	2.7869	3.3229	3.0837	2.5714	2.1817		1.5404	4.96e-06	1.8473	1.01e-09	2.1773	1.06e-12		1.3925	0.0006661	1.6699	6.9e-07	1.9682	1.61e-09		1.5605	3.32e-06	1.8714	6.79e-10	2.2057	7.29e-13
Vps29	Mus_musculus_vacuolar_protein_sorting_29_(S._pombe)_(Vps29)	28.4269	28.5552	27.3774	26.8309	23.6466	26.2435	18.0277	20.0429	20.2881	18.1634	19.1541	19.9776		1.5651	2.86e-14	1.4841	2.07e-11	1.4229	6e-09		1.5721	1.75e-14	1.4908	1.32e-11	1.4294	4.04e-09		1.5073	1.06e-11	1.4293	3.24e-09	1.3704	3.79e-07
Vsig4	Mus_musculus_V-set_and_immunoglobulin_domain_containing_4_(Vsig4)	5.4338	5.1849	6.5877	5.7486	3.4014	5.0814	0.5677	1.0243	1.5004	0.7282	1.6172	0.3367		7.462	5.53e-34	3.36	1.54e-18	16.1384	2.26e-39		7.1202	1.28e-31	3.2061	8.18e-17	15.3992	4.56e-37		9.0466	1.23e-43	4.0735	4.61e-26	19.5655	1.05e-48
Vwa3a	Mus_musculus_von_Willebrand_factor_A_domain_containing_3A_(Vwa3a)	1.0099	0.7883	0.7194	1.4996	1.17	2.484	1.1261	2.6756	1.6837	3	5.5335	3.543		0.3366	6.78e-33	0.1825	8.59e-104	0.285	2.47e-43		0.2628	5.18e-43	0.1425	8.44e-120	0.2225	2.34e-54		0.2398	2.41e-45	0.13	1.56e-121	0.203	1.04e-56
Vwa5a	Mus_musculus_von_Willebrand_factor_A_domain_containing_5A_(Vwa5a)	22.1111	23.2284	23.0682	25.6594	23.422	24.1533	12.7975	11.8732	13.283	13.5841	15.0107	15.6332		1.6277	9.5e-50	1.473	8.48e-33	1.4144	3.24e-25		1.71	4.73e-61	1.5475	5.82e-42	1.4858	5.72e-33		1.6982	5.74e-58	1.5368	1.19e-39	1.4756	4.02e-31
Vwf	Mus_musculus_Von_Willebrand_factor_homolog_(Vwf)	13.3957	15.7929	15.3921	22.2681	19.9962	19.5585	8.8452	6.5571	8.1116	5.969	7.412	9.2541		2.2442	1.44e-227	1.8073	3.51e-133	1.4475	5.58e-55		2.6458	0	2.1307	3.63e-233	1.7066	2.57e-121		2.5787	0	2.0766	3.02e-210	1.6633	1.77e-106
Wbp5	Mus_musculus_WW_domain_binding_protein_5_(Wbp5)	6.7985	7.9633	5.5758	8.0483	4.9342	8.2681	2.6617	2.4534	2.2372	3.0335	2.3989	3.0782		2.2411	5.6e-10	2.834	1.06e-13	2.2086	7.82e-09		2.6251	1.39e-14	3.3196	6.31e-19	2.587	6.8e-13		1.8381	1.14e-05	2.3243	1.59e-08	1.8114	4.72e-05
Wdr47	Mus_musculus_WD_repeat_domain_47_(Wdr47)	6.5856	6.9071	6.4916	6.469	6.3129	7.5882	3.8566	3.9012	4.3187	2.819	3.5868	3.2369		2.3361	3.76e-43	1.8361	4.95e-25	2.0345	1.39e-29		2.4502	8.47e-49	1.9257	2.4e-29	2.1339	4.83e-34		2.3028	2.22e-40	1.8099	3.68e-23	2.0055	1.33e-27
Wdr62	Mus_musculus_WD_repeat_domain_62_(Wdr62)	3.3799	3.2822	3.1919	2.7011	2.8089	2.3469	1.3848	1.5094	1.6537	0.7016	0.8752	0.9128		4.8174	1.68e-53	3.8619	4.1e-43	3.7028	4.56e-38		4.6782	1.26e-50	3.7502	1.41e-40	3.5957	8.25e-36		4.5495	2.79e-47	3.6471	1.07e-37	3.4968	2.73e-33
Wdr82	Mus_musculus_WD_repeat_domain_containing_82_(Wdr82)	23.1416	23.9428	22.1689	20.896	17.034	17.1482	19.7794	16.1775	16.2199	15.9754	15.3561	16.1855		1.4486	9.83e-34	1.507	4.01e-39	1.4298	1.03e-28		1.4987	2.57e-40	1.5592	4.4e-46	1.4793	1.79e-34		1.3877	1.82e-25	1.4437	3.26e-30	1.3697	1.32e-21
Wdr90	Mus_musculus_WD_repeat_domain_90_(Wdr90)	2.4837	2.4667	1.9856	2.1576	1.5106	1.8069	2.1211	1.5906	1.6625	0.7598	1.0659	1.0976		3.2689	1.42e-35	2.3301	1.42e-21	2.2628	5.68e-19		3.2465	6.62e-35	2.3142	4.36e-21	2.2474	1.52e-18		2.6133	4.66e-21	1.8628	5.91e-11	1.809	1.57e-09
Wdr91	Mus_musculus_WD_repeat_domain_91_(Wdr91)	12.016	12.8858	12.0206	8.4669	8.793	9.1019	9.5219	7.4267	7.0722	5.8098	4.822	5.9965		2.0682	2.42e-34	2.4919	2.96e-47	2.0038	7.2e-29		2.2179	4.3e-42	2.6723	4.53e-56	2.1489	1.39e-35		2.069	1.82e-33	2.4929	4.25e-46	2.0046	3.26e-28
Wfdc17	Mus_musculus_WAP_four-disulfide_core_domain_17_(Wfdc17)	17.1495	16.1542	19.688	21.5263	14.1719	14.473	2.2147	2.5359	1.8324	4.0191	2.5137	2.5698		4.267	1.42e-24	6.8224	1.67e-32	6.6735	2e-29		4.0194	5.42e-22	6.4265	1.3e-29	6.2862	8.1e-27		4.8986	1.95e-30	7.8323	6.85e-39	7.6613	2.9e-35
Wfs1	Mus_musculus_Wolfram_syndrome_1_homolog_(human)_(Wfs1)	81.5585	81.1415	73.5075	76.4072	73.5295	76.0449	62.5711	64.872	56.8482	53.1706	54.3796	44.5036		1.5339	3.19e-122	1.4998	3.15e-108	1.8326	1.19e-199		1.5261	2.1e-118	1.4921	9.91e-105	1.8233	6.8e-195		1.3825	1.99e-65	1.3517	4.22e-56	1.6517	1.26e-127
Whrn	Mus_musculus_whirlin_(Whrn),_transcript_variant_3	5.1375	4.4477	4.8693	2.4394	2.5753	2.8706	11.7983	10.2052	9.3826	8.8723	10.242	8.1166		0.579	1.88e-31	0.5016	1.48e-51	0.633	7.51e-20		0.5013	1.19e-45	0.4343	4.22e-69	0.548	7.28e-31		0.5488	2.09e-35	0.4754	4.15e-56	0.5999	4.31e-23
Wipf1	Mus_musculus_WAS/WASL_interacting_protein_family,_member_1_(Wipf1)	5.3785	5.7372	5.9516	7.115	6.2881	5.8959	2.6491	2.8583	3.4465	3.4562	3.8171	3.6713		1.5562	1.03e-12	1.4091	2.27e-08	1.465	3.14e-09		1.66	1.27e-16	1.503	1.69e-11	1.5627	2.26e-12		1.722	8.71e-19	1.5592	2.54e-13	1.6211	3.47e-14
Wisp2	Mus_musculus_WNT1_inducible_signaling_pathway_protein_2_(Wisp2)	6.2596	11.5459	16.7322	76.5882	91.6419	48.2757	0.5597	0.737	0.7263	1.6042	1.3995	1.9827		3.902	7.57e-31	4.4727	1.17e-33	3.1571	3.14e-22		7.1973	5.12e-85	8.25	4.92e-88	5.8233	7.43e-67		10.4302	7.75e-142	11.9558	3.25e-144	8.4391	4.59e-115
Wls	Mus_musculus_wntless_homolog_(Drosophila)_(Wls),_transcript_variant_2,_non-coding_RNA.	18.7842	22.5379	20.5389	22.867	21.2166	19.9785	11.4292	15.0015	13.1644	11.1859	11.4546	10.7512		1.6793	6.57e-56	1.6399	2.62e-50	1.7472	5.74e-57		2.0148	2.57e-109	1.9676	1.45e-100	2.0963	3.22e-107		1.8361	2.85e-77	1.7931	1.9e-70	1.9104	2.69e-77
Wnk2	Mus_musculus_WNK_lysine_deficient_protein_kinase_2_(Wnk2)	15.1832	15.2897	15.9116	9.9037	11.2557	8.3562	34.096	29.6451	29.2329	28.5637	25.5436	24.8543		0.5316	3.8e-200	0.5944	5.77e-126	0.6109	1.8e-104		0.5353	3.68e-195	0.5986	2.71e-122	0.6152	2.54e-101		0.5571	9.8e-170	0.6229	1.81e-103	0.6402	4.21e-85
Wsb1	Mus_musculus_WD_repeat_and_SOCS_box-containing_1_(Wsb1),_transcript_variant_1	11.4938	14.8949	13.6923	8.6322	6.6326	8.0016	8.9767	9.1478	10.3992	5.4685	6.0427	6.1172		2.1018	1.14e-49	1.9021	1.84e-38	1.8789	1.61e-34		2.7238	2.39e-100	2.4649	2.03e-83	2.4349	2.44e-75		2.5038	2.41e-79	2.2659	9.24e-65	2.2383	1.67e-58
Xirp1	Mus_musculus_xin_actin-binding_repeat_containing_1_(Xirp1)	205.821	273.515	282.677	179.686	182.634	240.758	124.097	108.632	131.363	93.7908	94.4999	149.807		2.1945	0	2.178	0	1.3739	5.06e-263		2.9162	0	2.8943	0	1.8258	0		3.0139	0	2.9913	0	1.8869	0
Xirp2	Mus_musculus_xin_actin-binding_repeat_containing_2_(Xirp2),_transcript_variant_2	157.703	254.219	171.573	478.485	516.672	454.524	77.0088	69.405	76.6586	78.8515	73.1409	78.0529		2	0	2.1562	0	2.0205	0		3.224	0	3.4757	0	3.257	0		2.1759	0	2.3458	0	2.1982	0
Xk	Mus_musculus_Kell_blood_group_precursor_(McLeod_phenotype)_homolog_(Xk)	1.8397	2.216	2.2115	2.9182	2.968	2.6381	1.8806	2.1382	2.0876	2.9584	2.9807	3.3077		0.6219	4.72e-09	0.6172	3.82e-09	0.5562	1.12e-12		0.7491	0.0002	0.7434	0.0001581	0.67	4.05e-07		0.7475	0.000224	0.7419	0.0001773	0.6686	5.09e-07
Xkr8	Mus_musculus_X_Kell_blood_group_precursor_related_family_member_8_homolog_(Xkr8)	1.1211	1.2961	1.1979	1.0812	1.0416	0.756	0.6926	0.6455	0.8416	0.5678	0.6855	0.6484		1.9745	7.95e-06	1.6354	0.0008433	1.729	0.0004441		2.2827	2.07e-08	1.8907	7.77e-06	1.9989	4.31e-06		2.1097	8.84e-07	1.7475	0.0001452	1.8475	7.7e-05
Xpc	Mus_musculus_xeroderma_pigmentosum,_complementation_group_C_(Xpc)	8.1783	8.3753	8.8816	6.2757	6.873	5.9954	6.8263	7.2368	7.5483	5.2672	5.6109	5.9599		1.5527	1.35e-14	1.4576	3.84e-11	1.3722	5.96e-08		1.5901	3.85e-16	1.4927	1.79e-12	1.4053	5.01e-09		1.6862	3.66e-20	1.5829	5.29e-16	1.4902	6.08e-12
Xpr1	Mus_musculus_xenotropic_and_polytropic_retrovirus_receptor_1_(Xpr1)	14.9786	16.1721	16.3392	13.6017	14.784	14.2588	11.9466	12.6588	11.7643	9.0838	10.9461	9.6147		1.6489	4.59e-77	1.3684	1.89e-33	1.5579	1.55e-56		1.7803	3.57e-105	1.4774	1.89e-52	1.682	1.58e-79		1.7987	6.69e-107	1.4927	3.73e-54	1.6994	2.73e-81
Xrcc2	Mus_musculus_X-ray_repair_complementing_defective_repair_in_Chinese_hamster_cells_2_(Xrcc2)	2.1178	2.1209	2.1385	4.4446	3.4088	3.7834	2.4301	2.5278	2.339	4.0917	4.8588	6.0581		0.5176	3.22e-13	0.4359	2.31e-21	0.3496	6.99e-35		0.5183	4.29e-13	0.4365	3.58e-21	0.3501	1.36e-34		0.5226	1.62e-12	0.4401	2.69e-20	0.353	2.78e-33
Xrcc6	Mus_musculus_X-ray_repair_complementing_defective_repair_in_Chinese_hamster_cells_6_(Xrcc6)	10.2295	9.2319	9.2077	9.0152	9.0542	9.5256	6.2087	7.3392	6.7423	5.8789	6.747	6.5548		1.74	1.06e-23	1.5162	1.35e-14	1.5606	3.94e-15		1.5703	1.88e-15	1.3683	1.68e-08	1.4084	4.06e-09		1.5662	6.08e-15	1.3647	3.32e-08	1.4047	8e-09
Xylt2	Mus_musculus_xylosyltransferase_II_(Xylt2)	10.7728	10.8534	10.2266	7.9497	7.9129	7.7235	6.8189	7.2248	7.5676	6.0791	5.5582	6.7021		1.7721	3.63e-27	1.9382	2.33e-33	1.6074	3.37e-18		1.7854	8.65e-28	1.9527	5.01e-34	1.6194	1.06e-18		1.6823	1.35e-21	1.8399	3.68e-27	1.5259	4.51e-14
Ybx2	Mus_musculus_Y_box_protein_2_(Ybx2)	3.2298	3.3882	5.2387	2.243	2.8678	3.1705	9.2565	13.2475	10.1422	10.4624	10.4085	8.3843		0.3087	2.23e-38	0.3103	3.24e-37	0.3852	1.62e-21		0.3238	5.26e-36	0.3255	6.63e-35	0.4041	7.24e-20		0.5007	3.38e-17	0.5033	1.35e-16	0.6248	2.08e-07
Yeats2	Mus_musculus_YEATS_domain_containing_2_(Yeats2),_transcript_variant_3	3.9011	4.2917	3.8039	2.9744	2.4223	3.0178	2.6793	2.9262	3.0611	1.8631	2.4167	2.193		2.0939	3.31e-40	1.6142	1.32e-19	1.7789	1.8e-24		2.3035	6.89e-53	1.7759	1.37e-28	1.957	5.81e-34		2.0417	3.55e-36	1.574	4.29e-17	1.7346	1.02e-21
Yipf1	Mus_musculus_Yip1_domain_family,_member_1_(Yipf1),_transcript_variant_2	2.5181	2.4053	2.0807	2.5004	2.0491	2.0469	1.449	0.9962	1.5329	1.3947	1.1809	1.3088		1.8055	9.83e-10	2.1324	1.32e-13	1.924	2.95e-10		1.7246	2.71e-08	2.0368	6.87e-12	1.8378	7.41e-09		1.4919	0.0001008	1.762	1.9e-07	1.5898	2.61e-05
Yipf7	Mus_musculus_Yip1_domain_family,_member_7_(Yipf7)	28.6942	24.1771	28.4957	23.9224	20.7279	21.2043	41.7523	40.9448	40.9967	58.5301	51.5345	51.6507		0.4902	1.78e-73	0.5568	4.07e-46	0.5555	1.32e-43		0.4131	2.21e-102	0.4691	2.04e-69	0.4681	1.28e-65		0.4869	5.1e-72	0.5529	1.85e-45	0.5517	4.48e-43
Ywhaq	Mus_musculus_tyrosine_3-monooxygenase/tryptophan_5-monooxygenase_activation_protein,_theta_polypeptide_(Ywhaq)	9.7519	10.9091	11.9689	9.5921	8.6908	10.6166	7.9543	6.8604	8.5714	6.6048	6.9711	7.1116		1.4765	2.47e-09	1.3989	2.79e-07	1.3713	3.03e-06		1.6517	3.42e-15	1.5649	2.12e-12	1.534	8.84e-11		1.8122	3.92e-21	1.7169	9.67e-18	1.683	1.41e-15
Zbed3	Mus_musculus_zinc_finger,_BED_domain_containing_3_(Zbed3)	5.0304	5.0018	4.754	6.9178	7.6352	6.1683	3.8145	3.464	4.3805	6.8336	6.888	8.2612		0.7361	0.0001304	0.7303	0.0001016	0.6089	5.25e-10		0.7319	0.0001051	0.7262	8.19e-05	0.6055	3.98e-10		0.6957	1.14e-05	0.6902	8.82e-06	0.5755	1.9e-11
Zbtb26	Mus_musculus_zinc_finger_and_BTB_domain_containing_26_(Zbtb26)	0.3764	0.41	0.5768	1.1943	1.1463	1.2578	0.403	0.3914	0.31	1.4087	1.359	1.373		0.2672	1.34e-20	0.277	6.79e-19	0.2741	2.98e-18		0.291	8.39e-19	0.3017	3.39e-17	0.2986	1.26e-16		0.4095	6.79e-12	0.4244	1.05e-10	0.4201	2.05e-10
Zbtb38	Mus_musculus_zinc_finger_and_BTB_domain_containing_38_(Zbtb38)	4.5923	5.1987	4.9477	13.2548	13.6776	12.2026	3.8309	4.2522	3.8204	9.0532	9.35	10.1257		0.5073	6.48e-43	0.4912	1.22e-46	0.4535	6.25e-56		0.5742	8.89e-31	0.556	4.79e-34	0.5134	2.22e-42		0.5465	2.16e-34	0.5292	9.2e-38	0.4886	2.66e-46
Zbtb40	Mus_musculus_zinc_finger_and_BTB_domain_containing_40_(Zbtb40)	1.2912	1.2039	1.2176	2.5303	2.2536	2.2993	1.431	0.7926	0.9807	2.0991	1.9297	2.105		0.6151	2.89e-13	0.6691	5.22e-09	0.6134	2.21e-12		0.5735	2.83e-16	0.6239	1.83e-11	0.5719	3.61e-15		0.5801	2.37e-15	0.631	8.95e-11	0.5784	2.4e-14
Zbtb45	Mus_musculus_zinc_finger_and_BTB_domain_containing_45_(Zbtb45)	1.9076	2.2565	2.2728	4.626	4.0984	4.0433	1.3247	2.2183	1.5319	3.6921	3.4581	4.3076		0.5167	8.68e-09	0.5516	4.61e-07	0.4428	1.52e-12		0.6112	8.25e-06	0.6525	0.0001702	0.5238	5.6e-09		0.6156	1.45e-05	0.6572	0.0002625	0.5276	1.24e-08
Zbtb7c	Mus_musculus_zinc_finger_and_BTB_domain_containing_7C_(Zbtb7c)	1.2017	1.6571	1.3938	1.3786	1.1473	1.2738	0.6776	0.7121	0.6992	0.678	0.694	0.5298		1.7724	2.37e-05	1.7316	5.81e-05	2.2682	8.05e-08		2.4441	9.59e-13	2.3878	5.62e-12	3.1278	6.91e-16		2.0558	5.09e-08	2.0084	1.71e-07	2.6308	8.23e-11
Zc3hav1l	Mus_musculus_zinc_finger_CCCH-type,_antiviral_1-like_(Zc3hav1l)	1.276	1.1994	1.3695	1.5382	1.3193	1.5864	0.67	0.5154	0.6638	0.638	0.7084	0.7448		2	1.72e-09	1.8012	2.28e-07	1.7132	4.19e-06		1.8799	7.22e-08	1.6931	5.43e-06	1.6104	6.31e-05		2.1466	2.71e-11	1.9332	5.93e-09	1.8387	1.69e-07
Zcchc14	Mus_musculus_zinc_finger,_CCHC_domain_containing_14_(Zcchc14)	20.0567	22.3219	21.8195	14.2885	13.5227	13.6092	22.7895	18.1324	19.0502	12.8071	13.0099	14.1667		1.5661	2.23e-60	1.5416	2.64e-55	1.4158	4.01e-35		1.7429	5.51e-96	1.7158	5.1e-89	1.5757	1.56e-61		1.7037	1.98e-85	1.6771	4.22e-79	1.5402	5.95e-54
Zcchc24	Mus_musculus_zinc_finger,_CCHC_domain_containing_24_(Zcchc24)	30.4409	32.9808	33.239	24.7004	22.0578	22.2671	22.41	22.255	23.2189	19.645	17.5638	16.463		1.5495	2.29e-59	1.7332	3.3e-85	1.849	8.69e-95		1.6788	3.92e-85	1.8778	4.83e-115	2.0033	1.18e-124		1.692	6.12e-86	1.8925	1.17e-115	2.019	2.79e-125
Zdhhc16	Mus_musculus_zinc_finger,_DHHC_domain_containing_16_(Zdhhc16)	9.3299	9.356	9.4281	9.853	8.1415	8.2149	7.8796	6.4572	6.6253	6.1448	6.736	6.0117		1.5183	3.14e-09	1.3851	3.08e-06	1.552	4.22e-09		1.5226	2.66e-09	1.389	2.66e-06	1.5563	3.59e-09		1.5343	1.99e-09	1.3997	1.96e-06	1.5683	2.67e-09
Zdhhc2	Mus_musculus_zinc_finger,_DHHC_domain_containing_2_(Zdhhc2)	4.3367	5.444	5.016	5.8007	6.5032	5.7758	1.5112	1.3977	1.7589	1.1144	1.497	2.031		3.8915	1.02e-39	2.8969	6.68e-28	2.1353	5.84e-16		4.8851	1.55e-59	3.6366	9.62e-45	2.6805	1.35e-28		4.5011	1.32e-50	3.3507	3.33e-37	2.4697	5.56e-23
Zdhhc20	Mus_musculus_zinc_finger,_DHHC_domain_containing_20_(Zdhhc20)	5.2875	5.333	6.0409	4.4188	4.2559	4.3348	3.4788	3.3032	4.1631	2.3885	2.8725	3.1475		2.2137	1.01e-46	1.8407	4.97e-30	1.6799	1.78e-21		2.2328	1.19e-47	1.8566	8.4e-31	1.6944	4.01e-22		2.5292	1.83e-65	2.103	2.25e-45	1.9193	3.36e-34
Zfp1	Mus_musculus_zinc_finger_protein_1_(Zfp1),_transcript_variant_2	1.5541	1.8201	1.2804	2.7986	2.9203	3.0168	1.876	1.9445	1.4625	3.3522	3.4771	3.3298		0.4636	3.66e-09	0.447	6.83e-10	0.4667	2.23e-08		0.543	1.19e-06	0.5235	2.77e-07	0.5466	4.39e-06		0.382	5.04e-12	0.3682	8.03e-13	0.3845	4.83e-11
Zfp11	Mus_musculus_zinc_finger_protein_11_(Zfp11)	1.3756	1.2866	1.4086	2.7764	3.8481	3.023	1.4877	1.6198	1.229	2.6833	3.7417	3.3486		0.5127	4.46e-11	0.3676	2.36e-26	0.4108	5.94e-19		0.4795	1.21e-12	0.3439	1.13e-28	0.3842	6.66e-21		0.525	3.49e-10	0.3765	1.35e-24	0.4207	1.17e-17
Zfp112	Mus_musculus_zinc_finger_protein_112_(Zfp112)	1.0241	0.7021	0.6383	1.5058	2.1412	1.6103	0.8113	0.6217	0.7474	1.6582	1.6448	2.3507		0.6176	0.0002157	0.6226	0.0003311	0.4357	2.42e-11		0.4234	2.17e-09	0.4269	4.81e-09	0.2987	9.73e-19		0.3849	1.64e-10	0.3881	3.84e-10	0.2715	4.31e-20
Zfp189	Mus_musculus_zinc_finger_protein_189_(Zfp189)	1.1499	1.0758	1.1886	2.0888	2.2038	2.0139	1.192	1.0861	1.407	3.015	2.3493	2.8188		0.3814	2.73e-16	0.4895	1.79e-08	0.4079	7.21e-13		0.3568	9.79e-18	0.4579	1.59e-09	0.3817	4.01e-14		0.3942	5.39e-15	0.5059	1.06e-07	0.4217	7.65e-12
Zfp2	Mus_musculus_zinc_finger_protein_2_(Zfp2),_transcript_variant_6	0.6722	0.6091	0.9451	1.5302	2.1274	1.6092	0.6264	0.9998	0.8128	1.669	2.2566	2.2342		0.4028	2.13e-09	0.2979	1.52e-17	0.3009	2.72e-16		0.3649	1.09e-10	0.2699	3.03e-19	0.2726	6.66e-18		0.5663	6.34e-05	0.4188	6.26e-11	0.423	4.01e-10
Zfp236	Mus_musculus_zinc_finger_protein_236_(Zfp236)	3.0279	3.4985	3.492	6.6063	6.5116	6.1277	3.2823	3.2895	3.0355	6.116	6.8544	6.0348		0.4951	1.02e-60	0.4417	3.14e-84	0.5017	2.44e-53		0.572	1.81e-41	0.5104	2.27e-61	0.5797	4.3e-36		0.571	1.49e-40	0.5095	6.05e-60	0.5786	2.16e-35
Zfp27	Mus_musculus_zinc_finger_protein_27_(Zfp27),_transcript_variant_1	2.5124	2.748	2.424	4.7754	5.1471	5.2625	2.6234	2.0108	1.7412	4.0458	5.3093	5.4644		0.621	9.23e-09	0.4732	1.22e-21	0.4598	3.69e-22		0.6792	2.01e-06	0.5176	1.03e-17	0.5029	2.74e-18		0.5991	1.83e-09	0.4566	1.89e-22	0.4436	5.71e-23
Zfp282	Mus_musculus_zinc_finger_protein_282_(Zfp282)	2.5175	2.9742	2.7392	2.4591	2.5608	2.4437	1.9025	1.8328	2.0336	1.7774	1.5434	1.8859		1.4164	9.23e-07	1.6311	5.27e-11	1.3349	8.89e-05		1.6733	4.59e-14	1.927	5.95e-20	1.5771	1.35e-10		1.5411	8.55e-10	1.7748	9.41e-15	1.4525	3.39e-07
Zfp335	Mus_musculus_zinc_finger_protein_335_(Zfp335)	7.3919	7.3028	7.5222	11.632	10.3251	12.4171	6.6901	6.4454	5.6793	10.0923	11.6272	10.0851		0.7324	2.04e-12	0.6357	1.09e-25	0.733	2.19e-11		0.7236	3.86e-13	0.6281	1.11e-26	0.7241	4.73e-12		0.7453	5.67e-11	0.6469	2.65e-23	0.7459	4.26e-10
Zfp36l2	Mus_musculus_zinc_finger_protein_36,_C3H_type-like_2_(Zfp36l2)	14.39	15.2577	15.0251	14.2219	15.4668	15.5853	6.9409	7.1703	8.003	8.8203	8.7475	8.7878		1.6315	1.71e-28	1.645	1.53e-28	1.6375	4.42e-26		1.7298	4.31e-36	1.7442	4.97e-36	1.7362	6.06e-33		1.7035	3.53e-33	1.7176	3.58e-33	1.7098	2.21e-30
Zfp385a	Mus_musculus_zinc_finger_protein_385A_(Zfp385a)	8.5378	11.2312	11.4327	6.6831	5.5029	9.1186	6.0706	5.3954	6.352	4.7865	6.3122	5.5114		1.7837	5.46e-16	1.3526	7.74e-06	1.5491	1.78e-09		2.3464	3.19e-37	1.7793	8.54e-20	2.0378	1.74e-25		2.3885	3.25e-38	1.8112	1.16e-20	2.0744	2.17e-26
Zfp407	Mus_musculus_zinc_finger_protein_407_(Zfp407)	1.3216	1.2943	1.4585	2.293	2.3809	2.3306	1.1715	1.7349	1.7672	2.453	2.6685	2.1352		0.5388	3.88e-20	0.4953	5.15e-26	0.619	4.76e-11		0.5276	4.49e-21	0.485	4.76e-27	0.6062	9.84e-12		0.5946	7.43e-15	0.5466	6.96e-20	0.6831	1.39e-07
Zfp422	Mus_musculus_zinc_finger_protein_422_(Zfp422)	1.6613	2.0397	2.1079	3.4379	3.1544	3.3007	1.5542	1.7165	1.9798	3.3282	3.833	3.3317		0.4992	3.54e-13	0.4334	2.95e-19	0.4986	3.09e-12		0.6129	7.72e-08	0.5321	1.3e-12	0.6122	2.59e-07		0.6333	6.34e-07	0.5499	2.35e-11	0.6327	1.75e-06
Zfp46	Mus_musculus_zinc_finger_protein_46_(Zfp46)	8.221	6.9358	6.5773	13.6328	13.2287	12.6358	6.1941	7.1901	8.3124	13.5791	15.282	11.031		0.6054	1.39e-36	0.538	6.58e-57	0.7453	2.09e-11		0.5108	9.39e-59	0.4539	1.53e-83	0.6288	4.55e-24		0.4844	1.71e-64	0.4304	7.48e-90	0.5963	4.41e-28
Zfp507	Mus_musculus_zinc_finger_protein_507_(Zfp507)	2.1291	1.571	1.7576	3.9401	3.8948	3.7932	1.8263	1.2301	1.188	2.949	3.2446	3.0273		0.722	1.35e-06	0.6562	2.49e-10	0.7033	5.19e-07		0.5327	5.86e-18	0.4842	7.07e-24	0.5189	4.51e-18		0.596	6.45e-13	0.5417	6.17e-18	0.5806	3.31e-13
Zfp532	Mus_musculus_zinc_finger_protein_532_(Zfp532)	1.9701	2.3546	2.0102	5.6451	6.4353	5.9128	1.9495	2.0172	2.5052	5.1999	6.2523	5.8501		0.3789	2.84e-59	0.3151	2.69e-89	0.3368	2.04e-72		0.4528	2.53e-43	0.3766	1.33e-69	0.4025	3.09e-55		0.3866	2.13e-55	0.3215	6.06e-84	0.3436	4.22e-68
Zfp606	Mus_musculus_zinc_finger_protein_606_(Zfp606),_transcript_variant_1	1.2171	1.1794	1.4249	1.5655	1.5559	1.809	1.3708	1.5551	1.2575	1.9666	2.294	2.409		0.6189	5.43e-08	0.5306	1.55e-13	0.5052	6.53e-15		0.5997	1.01e-08	0.5141	1.8e-14	0.4896	7.29e-16		0.7245	0.0001917	0.6211	1.46e-08	0.5915	9.12e-10
Zfp608	Mus_musculus_zinc_finger_protein_608_(Zfp608)	0.7508	0.6172	0.4925	1.601	1.8198	2.4116	0.498	0.5554	0.6831	1.2193	2.3594	2.1985		0.6158	6.37e-08	0.3182	1.73e-50	0.3415	1.17e-40		0.5062	5.67e-13	0.2616	4.68e-62	0.2807	6.18e-51		0.4039	3.95e-19	0.2087	3.57e-73	0.224	3.67e-61
Zfp612	Mus_musculus_zinc_finger_protein_612_(Zfp612)	2.7272	2.4403	2.3167	2.172	2.418	1.8532	5.9643	3.9468	4.7466	4.9079	4.838	3.8942		0.5557	2.37e-19	0.5637	5.46e-18	0.7003	9.05e-07		0.4972	3.38e-25	0.5044	1.41e-23	0.6266	4.01e-10		0.472	2.33e-27	0.4789	1.1e-25	0.5949	1.28e-11
Zfp691	Mus_musculus_zinc_finger_protein_691_(Zfp691),_transcript_variant_1	3.766	3.9242	4.3078	5.8715	4.9593	5.8068	4.9424	4.0737	4.1104	6.3828	6.4019	7.2698		0.59	8.15e-11	0.5883	1.01e-10	0.518	1.15e-15		0.6148	1.62e-09	0.613	1.92e-09	0.5398	4.04e-14		0.6749	8.72e-07	0.6729	9.39e-07	0.5926	9.47e-11
Zfp703	Mus_musculus_zinc_finger_protein_703_(Zfp703),_transcript_variant_1	15.9148	17.8577	15.723	7.4018	6.9236	7.3444	15.714	13.2546	14.2499	4.502	4.4844	6.1265		3.5351	1.82e-126	3.5489	2.82e-123	2.5977	4.5e-76		3.9666	2.63e-158	3.9822	3.42e-154	2.9148	5.51e-100		3.4924	3.2e-120	3.5062	2.74e-117	2.5664	5.03e-72
Zfp704	Mus_musculus_zinc_finger_protein_704_(Zfp704)	6.6225	6.8402	6.3623	7.2977	7.1445	5.7339	4.9286	3.7759	5.0367	4.303	4.058	4.4517		1.539	4.54e-41	1.632	1.14e-49	1.4876	2.79e-32		1.5896	1.15e-47	1.6856	8.84e-57	1.5365	7.63e-38		1.4786	1.65e-32	1.5678	3.19e-40	1.4292	2.78e-25
Zfp759	Mus_musculus_zinc_finger_protein_759_(Zfp759)	0.6339	0.7724	0.9184	2.1746	2.3314	2.0898	1.1413	0.9791	0.8268	2.6031	2.3338	2.1322		0.2435	5e-27	0.2716	1.16e-21	0.2973	3.23e-17		0.2967	3.56e-22	0.331	2.21e-17	0.3623	1.56e-13		0.3528	1.46e-17	0.3935	1.95e-13	0.4307	3.08e-10
Zfp810	Mus_musculus_zinc_finger_protein_810_(Zfp810)	2.3222	2.3164	2.0616	3.7895	3.6196	3.3708	1.7713	1.9467	2.0304	3.8025	4.6682	3.2309		0.6107	3.85e-08	0.4975	5.14e-16	0.7187	0.0007348		0.6092	3.72e-08	0.4962	5.28e-16	0.717	0.0007003		0.5422	7.69e-11	0.4416	1.43e-19	0.6381	1.14e-05
Zfp827	Mus_musculus_zinc_finger_protein_827_(Zfp827)	1.6105	1.9739	1.846	4.2117	4.4707	3.8861	2.5502	2.2918	1.9941	3.6505	4.195	4.6145		0.4412	8.26e-43	0.3839	9.42e-61	0.349	4.04e-72		0.5407	3.47e-27	0.4705	6.58e-42	0.4278	6.25e-52		0.5057	3.85e-31	0.44	1.76e-46	0.4	9.74e-57
Zfp870	Mus_musculus_zinc_finger_protein_870_(Zfp870)	0.7488	0.794	0.6642	2.0749	2.3663	2.061	0.8271	0.6063	0.7627	2.0674	2.4646	2.2576		0.3622	6.51e-21	0.3038	4.62e-30	0.3317	1.43e-23		0.3841	4.01e-19	0.3222	6.81e-28	0.3517	9.98e-22		0.3213	1.75e-23	0.2695	7.2e-33	0.2942	3.53e-26
Zfp954	Mus_musculus_zinc_finger_protein_954_(Zfp954)	3.9669	4.6678	4.2975	3.7744	3.4871	3.7321	2.0618	1.7516	2.004	1.8704	2.6458	1.9644		2.1209	2.41e-10	1.4993	0.0002408	2.0194	1.47e-08		2.4956	1.21e-15	1.7642	9.01e-08	2.3762	4.33e-13		2.2976	1.77e-12	1.6243	9.71e-06	2.1877	2.06e-10
Zfyve28	Mus_musculus_zinc_finger,_FYVE_domain_containing_28_(Zfyve28)	1.7614	1.7997	1.4327	1.4577	1.3774	1.4281	0.6226	0.9837	0.8476	0.723	0.9466	0.7669		2.4362	2.08e-13	1.8608	6.53e-08	2.2968	4.89e-11		2.4892	4.62e-14	1.9012	2.07e-08	2.3467	1.34e-11		1.9816	1.28e-07	1.5135	0.0007306	1.8682	3.53e-06
Zhx2	Mus_musculus_zinc_fingers_and_homeoboxes_2_(Zhx2)	4.2678	4.0965	4.2769	8.3004	8.0967	7.66	3.4278	3.6435	3.9493	7.8029	7.0271	7.5611		0.547	1.1e-27	0.6073	4.15e-18	0.5644	1.11e-22		0.525	1.51e-30	0.583	1.99e-20	0.5418	3.44e-25		0.5481	1.3e-26	0.6086	2.01e-17	0.5656	7.2e-22
Zmym1	Mus_musculus_zinc_finger,_MYM_domain_containing_1_(Zmym1)	2.9368	2.8947	3.1519	1.6627	2.0136	1.7297	2.9164	1.9529	1.825	1.3054	1.3998	1.2168		2.2497	2.13e-22	2.098	4.42e-19	2.4135	9.12e-23		2.2175	2.04e-21	2.0679	3.36e-18	2.3789	7.68e-22		2.4145	2.29e-26	2.2517	9.62e-23	2.5903	1.52e-26
Zmynd17	Mus_musculus_zinc_finger,_MYND_domain_containing_17_(Zmynd17)	2.6999	3.1067	2.1199	1.5286	1.609	1.0985	2.963	1.9291	2.1145	1.0964	1.1741	0.9753		2.4625	1.16e-08	2.2995	1.26e-07	2.7683	3.61e-09		2.8335	9.41e-12	2.646	1.75e-10	3.1854	3.97e-12		1.9335	0.0001067	1.8056	0.000497	2.1736	2.85e-05
Zmynd8	Mus_musculus_zinc_finger,_MYND-type_containing_8_(Zmynd8),_transcript_variant_1	2.7401	2.5903	2.3617	6.3972	6.1359	5.9662	2.4284	2.952	3.0856	6.9269	7.3514	5.9102		0.3956	1.59e-97	0.3727	4.04e-111	0.4636	2.04e-57		0.3739	8.51e-106	0.3524	8.69e-120	0.4383	9.43e-64		0.3409	4.78e-117	0.3213	2.24e-131	0.3996	4.86e-73
Znrf2	Mus_musculus_zinc_and_ring_finger_2_(Znrf2)	15.8813	20.4212	18.9296	16.6776	15.9405	16.1867	15.0708	13.5033	15.3773	10.8024	9.0824	10.1222		1.4702	6.46e-16	1.7486	1.97e-28	1.569	1.29e-18		1.8904	1.35e-45	2.2484	6.05e-65	2.0175	6.1e-48		1.7524	9.81e-34	2.0842	1.18e-50	1.8701	2e-36
Zscan20	Mus_musculus_zinc_finger_and_SCAN_domains_20_(Zscan20)	1.1699	1.227	0.9152	2.2552	2.1062	2.3957	1.5384	1.1955	1.2159	3.2103	3.433	3.8231		0.3644	9.41e-32	0.3408	2.5e-36	0.306	2.3e-43		0.3822	1.97e-29	0.3574	7.49e-34	0.3209	1.05e-40		0.2851	2.81e-41	0.2666	2.94e-46	0.2394	9.9e-54
Zswim3	Mus_musculus_zinc_finger,_SWIM_domain_containing_3_(Zswim3)	3.4085	3.2824	4.1325	2.2527	2.4718	2.8878	3.2078	2.7569	2.9244	1.4766	2.2078	1.6136		2.3083	2.01e-13	1.5438	3.13e-05	2.1124	2.17e-10		2.2229	4.1e-12	1.4867	0.0001722	2.0342	2.53e-09		2.7987	7.93e-21	1.8718	5.05e-10	2.561	1.35e-16
Zswim6	Mus_musculus_zinc_finger,_SWIM_domain_containing_6_(Zswim6)	14.9949	17.9342	17.3328	4.8197	4.1954	4.6467	16.5885	12.3553	14.7855	3.468	3.7015	4.6551		4.3238	1.24e-241	4.051	3.69e-221	3.2212	9.87e-160		5.1713	0	4.8451	1.08e-305	3.8526	6.06e-230		4.9979	7.83e-306	4.6826	3.57e-282	3.7234	5.49e-211
Zyx	Mus_musculus_zyxin_(Zyx)	53.5055	57.4501	51.2103	52.569	53.9374	49.4556	28.5181	25.0556	25.3782	19.8064	22.5265	28.524		2.7014	0	2.3752	8.68e-266	1.8758	4.77e-147		2.9006	0	2.5503	2.26479692053627e-320	2.0141	4.5e-187		2.5855	4.49e-294	2.2733	2.23e-228	1.7953	1.04e-121

### Sheet: D.E. genes PLN-JQ1 vs. PLN-veh
Gene Symbol	Gene Name	1PLNjq	2PLNjq	3PLNjq	1PLNv	2PLNv	3PLNv	1WTjq	2WTjq	3WTjq	1WTv	2WTv	3WTv		Fold_1PLNjq vs. 1PLNv	P-value	Fold_1PLNjq vs. 2PLNv	P-value	Fold_1PLNjq vs. 3PLNv	P-value		Fold_2PLNjq vs. 1PLNv	P-value	Fold_2PLNjq vs. 2PLNv	P-value	Fold_2PLNjq vs. 3PLNv	P-value		Fold_3PLNjq vs. 1PLNv	P-value	Fold_3PLNjq vs. 2PLNv	P-value	Fold_3PLNjq vs. 3PLNv	P-value
0610030E20Rik	Mus_musculus_RIKEN_cDNA_0610030E20_gene_(0610030E20Rik)	4.4562	4.5615	4.451	6.9298	6.4818	6.199	4.327	3.2424	3.3753	5.4611	5.4789	5.5867		0.643	4.77e-16	0.6875	2.44e-10	0.7189	6.26e-08		0.6582	1.29e-14	0.7037	2.64e-09	0.7358	4.59e-07		0.6423	1.33e-15	0.6867	4.08e-10	0.718	8.87e-08
1110005A03Rik	Mus_musculus_RIKEN_cDNA_1110005A03_gene_(1110005A03Rik)	22.8105	23.9952	25.7019	14.6408	12.2454	15.084	19.2899	22.0425	19.6656	14.3731	16.0865	14.16		1.558	2.9e-24	1.8628	2.42e-36	1.5122	4.98e-18		1.6389	2.8e-30	1.9595	5.22e-43	1.5908	1.04e-22		1.7555	3.74e-39	2.0989	1.63e-52	1.7039	9.25e-30
1110012J17Rik	Mus_musculus_RIKEN_cDNA_1110012J17_gene_(1110012J17Rik),_transcript_variant_2	3.1853	3.7527	3.9599	1.9029	1.9167	1.9562	4.0671	2.8284	2.7491	1.6699	1.6448	1.3927		1.6739	1.25e-17	1.6619	6.02e-15	1.6283	1.69e-13		1.9721	1.17e-31	1.9579	8.9e-27	1.9184	1.62e-24		2.081	1.06e-36	2.066	4.01e-31	2.0243	1.29e-28
1500009L16Rik	Mus_musculus_RIKEN_cDNA_1500009L16_gene_(1500009L16Rik)	4.8877	4.0927	4.9213	10.5043	9.1786	9.5052	0.7943	1.6933	2.0154	3.6612	4.3374	5.7335		0.4653	5.24e-16	0.5325	1.44e-09	0.5142	2.4e-10		0.3896	1.7e-21	0.4459	1.27e-13	0.4306	1.73e-14		0.4685	2.86e-15	0.5362	3.68e-09	0.5177	6.46e-10
1500015O10Rik	Mus_musculus_RIKEN_cDNA_1500015O10_gene_(1500015O10Rik)	1.3902	2.2183	0.9903	6.2093	7.1992	5.5648	0.0509	0.1339	0.0484	0.271	0.2845	0.2715		0.2239	1.97e-18	0.1931	2.88e-21	0.2498	2.1e-13		0.3573	1.63e-11	0.3081	4.45e-14	0.3986	5.88e-08		0.1595	3.6e-22	0.1376	4.63e-25	0.178	1.23e-16
1700030K09Rik	Mus_musculus_RIKEN_cDNA_1700030K09_gene_(1700030K09Rik)	1.2316	1.2627	1.4147	3.2598	3.4869	2.771	0.8549	0.6689	0.7781	2.5582	3.1189	2.8172		0.3778	7.41e-15	0.3532	1.66e-15	0.4445	9.16e-09		0.3874	3.03e-14	0.3621	6.46e-15	0.4557	2.34e-08		0.434	1.27e-11	0.4057	2.3e-12	0.5105	1.27e-06
2310035K24Rik	Mus_musculus_RIKEN_cDNA_2310035K24_gene_(2310035K24Rik)	9.6415	7.5215	8.3309	12.9434	12.9095	14.1736	9.3528	8.3406	7.9105	16.2164	12.8446	13.9146		0.7449	1.1e-05	0.7469	4.72e-05	0.6802	6.6e-08		0.5811	3.16e-14	0.5826	1.52e-12	0.5307	6.78e-17		0.6436	4.68e-10	0.6453	6.55e-09	0.5878	1.38e-12
2310044G17Rik	Mus_musculus_RIKEN_cDNA_2310044G17_gene_(2310044G17Rik),_transcript_variant_1	19.2748	20.5455	20.5063	35.8511	35.3707	32.5308	14.6519	13.6114	15.2504	34.7191	26.7123	31.4431		0.5376	4.01e-132	0.5449	1.95e-110	0.5925	2.49e-76		0.5731	2.29e-109	0.5809	5.82e-91	0.6316	1.1e-60		0.572	7.15e-107	0.5798	3.16e-89	0.6304	1.1e-59
2310057M21Rik	Mus_musculus_RIKEN_cDNA_2310057M21_gene_(2310057M21Rik)	2.5281	2.3965	2.548	4.2059	3.7935	4.3593	2.1969	1.843	1.8123	2.4604	2.7444	3.4774		0.6011	1.04e-11	0.6664	7.71e-07	0.5799	1.41e-11		0.5698	1.46e-13	0.6317	3.68e-08	0.5497	2.78e-13		0.6058	4.43e-11	0.6717	1.75e-06	0.5845	5.06e-11
2610002M06Rik	Mus_musculus_RIKEN_cDNA_2610002M06_gene_(2610002M06Rik)	1.5756	1.2193	1.355	2.4863	2.2758	2.5194	1.2293	1.0113	1.3904	2.0393	2.1553	2.3275		0.6337	1.94e-08	0.6923	3.43e-05	0.6254	9.76e-08		0.4904	2.35e-16	0.5358	4.4e-11	0.484	1.05e-14		0.545	1.58e-12	0.5954	2.98e-08	0.5378	2.24e-11
2610015P09Rik	Mus_musculus_RIKEN_cDNA_2610015P09_gene_(2610015P09Rik)	0.5269	0.6459	0.7408	1.6791	1.5922	1.2881	0.4129	0.5388	0.4884	0.9811	1.082	1.1793		0.3138	2.64e-16	0.3309	3.74e-13	0.4091	4.66e-08		0.3847	1.51e-12	0.4057	5.53e-10	0.5014	1e-05		0.4412	6.75e-10	0.4653	8.21e-08	0.5751	0.0003049
2610203C20Rik	Mus_musculus_RIKEN_cDNA_2610203C20_gene_(2610203C20Rik),_non-coding_RNA.	3.1666	3.3883	3.0274	6.3874	6.4335	7.6671	2.1977	2.1602	2.4445	3.8484	4.6174	3.3869		0.4958	3.27e-20	0.4922	2.28e-18	0.413	3.11e-29		0.5305	3.35e-17	0.5267	1.12e-15	0.4419	8.65e-26		0.474	1.88e-21	0.4706	1.47e-19	0.3949	1.66e-30
2700007P21Rik	Mus_musculus_RIKEN_cDNA_2700007P21_gene_(2700007P21Rik),_transcript_variant_1	1.4479	1.6973	1.5387	2.9159	2.38	2.4673	0.893	0.7922	1.0575	2.1006	2.3028	2.373		0.4966	2.27e-15	0.6084	5.53e-07	0.5868	1.02e-07		0.5821	2.12e-10	0.7132	0.0004164	0.6879	0.0001085		0.5277	5.5e-13	0.6465	1.14e-05	0.6236	2.46e-06
2700081O15Rik	Mus_musculus_RIKEN_cDNA_2700081O15_gene_(2700081O15Rik)	10.0482	10.6833	10.5526	6.4245	5.8266	6.7149	8.6061	7.6689	7.571	5.6053	4.7949	5.7397		1.564	1.11e-25	1.7245	1.17e-30	1.4964	5.11e-18		1.6629	1.7e-33	1.8335	1.96e-38	1.591	6.19e-24		1.6426	4.66e-31	1.8111	4.93e-36	1.5715	3.22e-22
2810055G20Rik	Mus_musculus_RIKEN_cDNA_2810055G20_gene_(2810055G20Rik),_non-coding_RNA.	0.8059	0.8596	0.6228	1.5917	1.6925	1.6751	0.5242	0.5762	0.5212	0.801	0.841	1.099		0.5063	4.88e-16	0.4762	3.43e-17	0.4811	3.72e-16		0.5401	1.02e-13	0.5079	6.54e-15	0.5132	5.46e-14		0.3913	7.54e-25	0.368	8.7e-26	0.3718	2.08e-24
3110002H16Rik	Mus_musculus_RIKEN_cDNA_3110002H16_gene_(3110002H16Rik)	19.4156	17.624	16.9488	10.9239	10.008	8.9553	24.2414	20.2226	19.6095	16.9728	17.1892	15.5893		1.7774	8.69e-36	1.94	1.32e-38	2.1681	3.81e-47		1.6133	5e-24	1.761	2.91e-27	1.968	8.87e-35		1.5515	1.08e-19	1.6935	5.58e-23	1.8926	5.77e-30
3200002M19Rik	Mus_musculus_RIKEN_cDNA_3200002M19_gene_(3200002M19Rik)	4.6882	4.261	3.4491	7.2794	6.593	6.5263	2.0644	2.7081	1.8318	2.4307	2.2274	2.699		0.644	7.71e-08	0.7111	0.0001451	0.7184	0.0003063		0.5854	1.95e-10	0.6463	2.15e-06	0.6529	5.8e-06		0.4738	1.09e-16	0.5231	4.24e-11	0.5285	1.95e-10
4833412C05Rik	Mus_musculus_RIKEN_cDNA_4833412C05_gene_(4833412C05Rik),_non-coding_RNA.	2.4525	3.9875	3.4695	12.4414	15.507	17.7499	0.0417	0.2562	0.119	0	0	0.1335		0.1971	3.2e-47	0.1582	9.19e-61	0.1382	1.06e-72		0.3205	7.25e-30	0.2571	1.03e-41	0.2246	4.93e-52		0.2789	9.21e-34	0.2237	6.91e-46	0.1955	2.03e-56
4922501C03Rik	Mus_musculus_RIKEN_cDNA_4922501C03_gene_(4922501C03Rik)	1.0032	0.9658	0.9738	1.804	1.8206	1.4973	0.6397	0.5615	0.7791	0.9392	1.4552	0.8923		0.5561	1.43e-08	0.551	6.24e-08	0.67	0.0006815		0.5354	2.53e-09	0.5305	1.29e-08	0.645	0.0002383		0.5398	6.48e-09	0.5349	2.87e-08	0.6504	0.0003614
4930444A02Rik	Mus_musculus_RIKEN_cDNA_4930444A02_gene_(4930444A02Rik)	2.379	2.6299	2.875	4.572	4.3819	3.8755	1.6053	2.3229	2.3866	2.2163	3.4727	2.5705		0.5203	3.47e-16	0.5429	1.54e-12	0.6139	7.73e-08		0.5752	1.74e-12	0.6002	1.59e-09	0.6786	1.3e-05		0.6288	2.49e-09	0.6561	5.04e-07	0.7418	0.0006991
4930506M07Rik	Mus_musculus_RIKEN_cDNA_4930506M07_gene_(4930506M07Rik),_transcript_variant_2	0.6893	0.7102	0.6789	1.431	1.1056	1.5836	0.369	0.4065	0.4131	0.7069	1.2211	1.0274		0.4817	4.58e-11	0.6235	0.0001834	0.4353	1.21e-12		0.4963	2.3e-10	0.6424	0.0004316	0.4485	6.1e-12		0.4744	5.03e-11	0.6141	0.000154	0.4287	1.34e-12
4931428F04Rik	Mus_musculus_RIKEN_cDNA_4931428F04_gene_(4931428F04Rik),_transcript_variant_1	8.8154	8.8142	8.9774	13.8088	14.3909	13.3377	4.3225	4.6816	4.1824	5.0281	5.4717	4.8483		0.6384	2.4e-25	0.6126	6.81e-27	0.6609	2.54e-18		0.6383	3.35e-25	0.6125	9.32e-27	0.6608	3.08e-18		0.6501	6.91e-23	0.6238	1.6e-24	0.6731	1.49e-16
4933404O12Rik	Mus_musculus_RIKEN_cDNA_4933404O12_gene_(4933404O12Rik),_non-coding_RNA.	0.6178	0.6528	0.4592	1.4499	1.2144	1.2867	0.2378	0.3795	0.4217	0.6528	0.6248	0.6		0.4261	8.39e-10	0.5087	1.26e-05	0.4801	2.23e-06		0.4502	6.65e-09	0.5375	5.06e-05	0.5073	9.82e-06		0.3167	5e-14	0.3781	8.99e-09	0.3569	1.16e-09
4933427D14Rik	Mus_musculus_RIKEN_cDNA_4933427D14_gene_(4933427D14Rik)	0.8451	0.4809	0.612	1.6385	1.6483	1.5715	0.312	0.3775	0.4413	0.906	1.0849	1.1521		0.5158	1.78e-09	0.5127	1.16e-08	0.5378	2.72e-07		0.2935	4.92e-22	0.2918	5.02e-20	0.306	1.14e-17		0.3735	5.46e-16	0.3713	1.38e-14	0.3894	1.08e-12
5031439G07Rik	Mus_musculus_RIKEN_cDNA_5031439G07_gene_(5031439G07Rik)	25.7602	27.5756	25.9679	16.8917	16.5159	17.8059	20.6418	19.6565	19.026	13.2703	12.6767	13.9303		1.525	3.5e-55	1.5597	6.02e-52	1.4467	2.58e-36		1.6325	7.54e-76	1.6696	2.36e-70	1.5487	1.37e-51		1.5373	8.91e-56	1.5723	1.26e-52	1.4584	4.64e-37
5430416O09Rik	Mus_musculus_RIKEN_cDNA_5430416O09_gene_(5430416O09Rik),_non-coding_RNA.	0.6958	0.7973	0.5478	2.0052	2.1979	1.9536	1.0389	1.009	0.7782	2.7483	1.8858	2.407		0.347	3.71e-17	0.3166	1.06e-18	0.3562	4.13e-14		0.3976	3.94e-14	0.3628	1.11e-15	0.4081	1.44e-11		0.2732	1.47e-21	0.2492	4.49e-23	0.2804	5.46e-18
6030408B16Rik	Mus_musculus_RIKEN_cDNA_6030408B16_gene_(6030408B16Rik),_non-coding_RNA.	0.6847	0.5585	0.9551	2.7242	2.1151	1.8773	0.8265	1.3907	1.3544	1.6515	1.4556	2.4019		0.2513	2.48e-16	0.3237	3.25e-09	0.3647	4.48e-07		0.205	5.03e-19	0.2641	3.33e-11	0.2975	8.42e-09		0.3506	3.55e-11	0.4516	8.89e-06	0.5088	0.0003142
6530418L21Rik	Mus_musculus_RIKEN_cDNA_6530418L21_gene_(6530418L21Rik),_transcript_variant_2	4.8357	4.7857	4.7573	2.6883	2.8547	2.6123	11.08	6.1029	6.5072	6.5095	5.9533	6.272		1.7988	1.2e-18	1.6939	1.16e-13	1.8511	1.12e-16		1.7802	7.17e-18	1.6764	4.49e-13	1.832	4.94e-16		1.7696	4.16e-17	1.6665	1.53e-12	1.8211	1.98e-15
8430419L09Rik	Mus_musculus_RIKEN_cDNA_8430419L09_gene_(8430419L09Rik)	1.5287	1.359	1.3296	2.1772	2.2301	2.6706	0.9549	1.2527	1.1945	1.6294	2.2908	1.8556		0.7021	0.00039	0.6855	0.0003606	0.5724	5.86e-08		0.6242	4.77e-06	0.6094	5.8e-06	0.5089	1.93e-10		0.6107	2.73e-06	0.5962	3.37e-06	0.4979	1.09e-10
9630033F20Rik	Mus_musculus_RIKEN_cDNA_9630033F20_gene_(9630033F20Rik)	17.6143	17.8779	18.055	24.7139	26.1951	27.1736	15.7994	15.9639	17.2565	23.1983	23.7323	28.1236		0.7127	8.93e-27	0.6724	1.16e-32	0.6482	5.41e-38		0.7234	1.23e-24	0.6825	2e-30	0.6579	1.35e-35		0.7306	9.36e-23	0.6893	2.07e-28	0.6644	2.17e-33
A330050F15Rik	Mus_musculus_RIKEN_cDNA_A330050F15_gene_(A330050F15Rik)	0.4236	0.66	0.2263	1.3699	1.7679	2.1522	0.177	0.0863	0.131	0.1921	0.0917	0.147		0.3092	2.09e-08	0.2396	5.59e-12	0.1968	4.14e-16		0.4818	0.0001039	0.3733	1.38e-07	0.3067	5.88e-11		0.1652	5.64e-13	0.128	5.37e-17	0.1051	1.25e-21
A430105I19Rik	Mus_musculus_RIKEN_cDNA_A430105I19_gene_(A430105I19Rik)	6.6826	7.4862	8.0412	13.5403	15.6384	14.8561	4.9477	7.2719	5.7659	12.5205	10.9216	10.1611		0.4935	6.24e-67	0.4273	2.91e-91	0.4498	4.71e-76		0.5529	5.3e-50	0.4787	2.86e-72	0.5039	4.11e-59		0.5939	2.7e-39	0.5142	1.06e-59	0.5413	3.65e-48
A430107O13Rik	Mus_musculus_RIKEN_cDNA_A430107O13_gene_(A430107O13Rik)	6.1026	6.9684	7.1817	11.9392	11.1564	10.2773	3.6789	4.7673	5.5183	7.7051	8.7941	8.1105		0.5111	9.48e-56	0.547	9.69e-39	0.5938	3.14e-27		0.5837	1.25e-38	0.6246	1.46e-25	0.678	1.13e-16		0.6015	3.8e-34	0.6437	2.32e-22	0.6988	2.76e-14
AA986860	Mus_musculus_expressed_sequence_AA986860_(AA986860)	1.7472	1.7484	1.8119	0.7254	0.6272	0.5669	1.6873	0.8386	0.9916	0.4958	0.509	0.3576		2.4086	1.37e-10	2.7857	3.53e-11	3.082	4.33e-12		2.4103	1.47e-10	2.7876	3.74e-11	3.0841	4.59e-12		2.4978	2.84e-11	2.8889	7.85e-12	3.1962	9.52e-13
Aatk	Mus_musculus_apoptosis-associated_tyrosine_kinase_(Aatk),_transcript_variant_1	0.9459	0.8757	0.8606	1.6046	2.2213	2.0086	0.4568	0.7962	0.714	2.0745	1.5087	1.9504		0.5895	2.3e-08	0.4258	3.44e-20	0.4709	7.76e-15		0.5457	3.88e-10	0.3942	9.11e-23	0.436	5e-17		0.5363	2.69e-10	0.3874	8.65e-23	0.4285	3.91e-17
AB346318	Mus_musculus_non-coding_RNA,_oocyte_clustered_small_RNA11518,_complete_sequence.	16.7561	17.8219	17.675	11.5253	10.4817	11.121	14.6978	13.3424	13.462	10.5111	10.1908	10.8917		1.4539	3.29e-17	1.5986	1.3e-21	1.5067	1.06e-16		1.5463	2.53e-23	1.7003	7.42e-28	1.6025	4.26e-22		1.5336	6.57e-22	1.6863	2.03e-26	1.5893	6.57e-21
Abca9	Mus_musculus_ATP-binding_cassette,_sub-family_A_(ABC1),_member_9_(Abca9)	3.7306	3.7968	4.5808	9.1641	8.3987	6.49	1.765	2.0992	2.1236	4.2017	5.425	3.7865		0.4071	3.62e-109	0.4442	1.31e-75	0.5748	1.02e-30		0.4143	3.5e-105	0.4521	1.33e-72	0.585	5.65e-29		0.4999	4.9e-70	0.5454	8.84e-46	0.7058	6.51e-14
Abhd15	Mus_musculus_abhydrolase_domain_containing_15_(Abhd15)	3.5119	4.1624	3.8632	2.1034	1.546	1.3538	3.3777	2.6844	2.6584	1.0986	0.972	1.5284		1.6696	3.71e-08	2.2716	6e-14	2.5941	1.73e-16		1.9789	2.41e-14	2.6924	4.28e-21	3.0746	5.73e-24		1.8366	4.45e-11	2.4988	2.33e-17	2.8536	4.6e-20
Ablim3	Mus_musculus_actin_binding_LIM_protein_family,_member_3_(Ablim3),_transcript_variant_2	11.4804	11.0606	10.9	17.6701	17.6057	17.593	11.2852	12.14	12.132	23.2266	24.9104	18.7049		0.6497	2.22e-36	0.6521	1.98e-31	0.6526	3.08e-30		0.626	1.31e-41	0.6282	5.1e-36	0.6287	1.15e-34		0.6169	1.28e-42	0.6191	4.82e-37	0.6196	1.09e-35
Abra	Mus_musculus_actin-binding_Rho_activating_protein_(Abra)	22.5478	23.4127	21.9373	65.5836	69.6272	79.3581	17.0698	13.7021	13.9009	22.6477	22.4145	32.6416		0.3438	3.43e-223	0.3238	2.45e-227	0.2841	5.82e-293		0.357	3.11e-210	0.3363	5.87e-215	0.295	6.44e-279		0.3345	7.77e-223	0.3151	2.18e-227	0.2764	9.1e-292
Acaa2	Mus_musculus_acetyl-Coenzyme_A_acyltransferase_2_(mitochondrial_3-oxoacyl-Coenzyme_A_thiolase)_(Acaa2),_nuclear_gene_encoding_mitochondrial_protein	169.716	139.859	141.796	76.1069	60.9864	74.2134	341.926	369.35	329.241	319.75	296.559	271.068		2.23	0	2.7829	0	2.2869	1.19e-268		1.8377	2.94e-164	2.2933	8.78e-232	1.8846	3.73e-144		1.8631	9.03e-169	2.325	2.42e-236	1.9107	1.91e-148
Acat2	Mus_musculus_acetyl-Coenzyme_A_acetyltransferase_2_(Acat2)	3.3709	4.3504	3.3016	1.4407	1.367	1.2712	3.3511	2.4515	2.9039	0.992	0.9671	0.9795		2.3398	7.23e-12	2.4659	4.05e-11	2.6517	7.77e-12		3.0196	2.63e-21	3.1824	2.33e-19	3.4223	4.73e-20		2.2917	5.43e-11	2.4152	2.26e-10	2.5972	4.42e-11
Ace	Mus_musculus_angiotensin_I_converting_enzyme_(peptidyl-dipeptidase_A)_1_(Ace),_transcript_variant_1	55.5381	54.0245	58.1104	85.8859	83.2029	77.8127	21.2179	18.1161	21.1806	26.2694	29.753	26.3892		0.6466	3.18e-200	0.6675	2.16e-148	0.7137	1.01e-96		0.629	1.29e-221	0.6493	5.9e-166	0.6943	7.34e-111		0.6766	3.46e-159	0.6984	2.21e-116	0.7468	2.07e-72
Acp2	Mus_musculus_acid_phosphatase_2,_lysosomal_(Acp2)	10.6931	10.6407	10.7212	16.223	14.3609	14.8565	6.2505	6.5093	6.8524	9.0589	9.7096	9.1695		0.6591	2.93e-32	0.7446	3.65e-14	0.7198	6.23e-17		0.6559	1.06e-32	0.7409	1.74e-14	0.7162	2.85e-17		0.6609	7.34e-31	0.7466	1.4e-13	0.7217	2.9e-16
Acsl1	Mus_musculus_acyl-CoA_synthetase_long-chain_family_member_1_(Acsl1)	153.038	141.715	150.721	99.6067	96.5941	104.282	274.329	311.72	306.815	275.532	296.325	274.289		1.5364	3.45e-256	1.5843	4.42e-248	1.4675	9.64e-173		1.4227	5.38e-166	1.4671	8.16e-166	1.359	8.81e-107		1.5132	1.45e-229	1.5604	1.87e-224	1.4453	2.35e-154
Acsl3	Mus_musculus_acyl-CoA_synthetase_long-chain_family_member_3_(Acsl3),_transcript_variant_1	2.4245	2.6853	3.2585	1.042	1.0147	1.0586	2.3095	2.1478	2.8502	1.1067	1.2152	1.1351		2.3268	2.16e-14	2.3894	5.89e-13	2.2903	1.24e-11		2.5771	1.87e-18	2.6464	1.83e-16	2.5367	6.98e-15		3.1272	5.71e-28	3.2113	1.14e-24	3.0781	1.54e-22
Adam19	Mus_musculus_a_disintegrin_and_metallopeptidase_domain_19_(meltrin_beta)_(Adam19)	6.6901	6.6265	7.6733	16.8929	14.7128	23.412	2.2873	4.2389	6.4285	7.4293	13.4667	10.4152		0.396	5.78e-169	0.4547	3.27e-101	0.2858	0		0.3923	2.02e-170	0.4504	1.49e-102	0.283	0		0.4542	5.91e-127	0.5215	6.37e-72	0.3278	3.29e-255
Adamts20	Mus_musculus_a_disintegrin-like_and_metallopeptidase_(reprolysin_type)_with_thrombospondin_type_1_motif,_20_(Adamts20),_transcript_variant_1	0.8359	1.4683	1.0162	3.6475	3.8117	5.1938	0.0772	0.0497	0.049	0.1052	0.0816	0.1099		0.2292	1.8e-97	0.2193	1.79e-94	0.1609	2.35e-155		0.4025	1.21e-49	0.3852	2.41e-49	0.2827	1e-96		0.2786	5.98e-78	0.2666	3.01e-76	0.1957	3.74e-131
Adamts6	Mus_musculus_a_disintegrin-like_and_metallopeptidase_(reprolysin_type)_with_thrombospondin_type_1_motif,_6_(Adamts6)	0.4456	0.4586	0.4918	1.3269	1.2087	1.1028	0.1587	0.3716	0.5706	0.5874	1.0031	0.6119		0.3358	4.51e-15	0.3687	4.32e-11	0.4041	9.02e-09		0.3456	1.87e-14	0.3794	1.31e-10	0.4159	2.32e-08		0.3706	7.7e-13	0.4069	2.24e-09	0.446	2.49e-07
Adamtsl2	Mus_musculus_ADAMTS-like_2_(Adamtsl2)	27.3043	38.4622	40.7774	99.4087	95.0108	60.4377	3.9217	3.5022	4.7774	8.5442	6.8193	6.794		0.2747	0	0.2874	0	0.4518	1.97e-209		0.3869	0	0.4048	0	0.6364	2.31e-80		0.4102	0	0.4292	0	0.6747	1.45e-61
Adamtsl5	Mus_musculus_ADAMTS-like_5_(Adamtsl5),_transcript_variant_1	63.2005	66.9454	58.3077	93.6607	99.5268	100.6	39.8504	44.3871	44.2818	57.4158	61.6201	66.5717		0.6748	3.52e-101	0.635	4.34e-121	0.6282	6.3e-123		0.7148	7.27e-76	0.6726	8.82e-95	0.6655	7.78e-97		0.6225	1.74e-135	0.5858	5.92e-156	0.5796	1.78e-157
Adcy7	Mus_musculus_adenylate_cyclase_7_(Adcy7),_transcript_variant_2	6.1818	6.6188	6.8768	11.6306	9.4822	13.477	1.4126	1.5908	2.4099	2.9652	4.0908	4.6306		0.5315	3.18e-63	0.6519	6.28e-24	0.4587	3.01e-87		0.5691	5.19e-52	0.698	8.61e-18	0.4911	7.93e-75		0.5913	5.57e-45	0.7252	1.98e-14	0.5103	1.06e-66
Adcyap1r1	Mus_musculus_adenylate_cyclase_activating_polypeptide_1_receptor_1_(Adcyap1r1),_transcript_variant_2	0.9827	0.7281	0.922	2.4008	2.1699	4.0011	0.4413	0.6541	0.7365	1.7345	2.084	2.3167		0.4093	1.2e-23	0.4529	4.1e-16	0.2456	2.22e-62		0.3033	3.14e-35	0.3355	2.29e-25	0.182	7.69e-79		0.384	3.43e-25	0.4249	1.7e-17	0.2304	7.99e-64
Adora1	Mus_musculus_adenosine_A1_receptor_(Adora1),_transcript_variant_1	3.8147	4.7859	2.5492	7.6036	7.6992	8.0994	3.9026	2.3501	2.3023	6.4463	5.305	4.441		0.5017	2.87e-44	0.4955	9.9e-41	0.471	3.6e-46		0.6294	5.24e-23	0.6216	1.71e-21	0.5909	1.02e-25		0.3353	9.17e-86	0.3311	1.02e-78	0.3147	1.89e-85
Adora2a	Mus_musculus_adenosine_A2a_receptor_(Adora2a)	0.9301	0.9418	1.0727	1.8235	2.1624	2.3573	1.2475	1.5488	1.611	3.1971	3.9048	4.9846		0.5101	9.8e-06	0.4301	5.27e-08	0.3946	1.61e-09		0.5165	1.44e-05	0.4355	8.32e-08	0.3995	2.67e-09		0.5883	0.0003948	0.4961	4.19e-06	0.4551	2.02e-07
Adpgk	Mus_musculus_ADP-dependent_glucokinase_(Adpgk)	5.4686	5.4259	4.9917	3.3408	2.6857	3.4707	3.8559	3.1445	3.8098	2.1032	2.1115	2.2201		1.6369	8.72e-20	2.0362	1.82e-30	1.5756	1.62e-14		1.6241	4.83e-19	2.0203	1.35e-29	1.5633	5.75e-14		1.4942	9.25e-13	1.8586	4.46e-22	1.4382	3.05e-09
Aff3	Mus_musculus_AF4/FMR2_family,_member_3_(Aff3)	1.0631	1.2009	1.2344	3.5016	2.9419	2.7205	0.3486	0.4168	0.6352	0.639	1.2795	0.974		0.3036	1.06e-49	0.3614	4.57e-30	0.3908	4.12e-24		0.343	1.7e-42	0.4082	7.8e-25	0.4414	1.51e-19		0.3525	9.68e-40	0.4196	4.03e-23	0.4537	3.88e-18
Agrn	Mus_musculus_agrin_(Agrn)	38.1567	39.9254	33.5219	20.7232	22.146	22.334	32.2538	27.0842	32.7068	18.0297	17.1372	16.8377		1.8413	4.8e-253	1.723	2.99e-178	1.7085	1.96e-166		1.9266	1.18e-296	1.8028	2.45e-212	1.7877	1.04e-198		1.6176	9.32e-144	1.5137	1.11e-95	1.5009	1.12e-88
Ahi1	Mus_musculus_Abelson_helper_integration_site_1_(Ahi1),_transcript_variant_1	2.0278	2.4074	2.4805	1.2919	1.157	0.8222	1.1987	1.0967	1.2208	0.5847	0.6139	0.5317		1.5696	1.63e-06	1.7526	8.55e-08	2.4663	1.27e-14		1.8635	5.57e-12	2.0807	3.49e-13	2.928	1.38e-21		1.92	6.47e-13	2.1439	4.31e-14	3.0169	1.21e-22
Ahnak2	SubName:_Full=AHNAK_nucleoprotein_2;_SubName:_Full=Uncharacterized_protein;	4.6081	5.1707	4.3416	10.2286	9.3747	10.0673	0.6296	0.8991	1.0014	2.2281	2.4969	2.0163		0.4505	6.3e-62	0.4915	6.41e-42	0.4577	1.71e-50		0.5055	4.45e-48	0.5516	2.4e-31	0.5136	6.13e-39		0.4245	1e-66	0.4631	3.92e-46	0.4313	6.66e-55
AI507597	Mus_musculus_expressed_sequence_AI507597_(AI507597),_non-coding_RNA.	10.5648	8.5058	9.0216	3.0111	3.1124	1.9484	11.9697	14.9124	12.3342	10.5371	9.1617	9.2626		3.5086	1.46e-23	3.3944	2.07e-19	5.4223	3.5e-27		2.8248	5.46e-15	2.7329	2.36e-12	4.3655	5.57e-19		2.9961	1.12e-16	2.8986	8.64e-14	4.6303	1.22e-20
AI854703	Mus_musculus_expressed_sequence_AI854703_(AI854703),_non-coding_RNA.	0.4196	0.4249	0.4891	1.5045	1.2287	1.2319	0.0921	0.1415	0.1753	0.2249	0.4508	0.2704		0.2789	3.26e-16	0.3415	7.84e-10	0.3406	1.29e-09		0.2824	6.6e-16	0.3458	1.25e-09	0.3449	2.02e-09		0.3251	2.6e-13	0.3981	7.71e-08	0.397	1.11e-07
Aim1	Mus_musculus_absent_in_melanoma_1_(Aim1)	0.797	0.521	0.539	1.6127	1.382	1.1789	0.8038	0.4597	0.5968	1.6657	1.567	1.5407		0.4942	1.35e-13	0.5767	1.89e-07	0.6761	0.0004756		0.3231	1.96e-26	0.377	9.28e-17	0.4419	5.26e-11		0.3342	1.29e-24	0.39	1.49e-15	0.4572	3.9e-10
AK014660	Mus_musculus_0_day_neonate_head_cDNA,_RIKEN_full-length_enriched_library,_clone:4833407D20_product:connective_tissue_growth_factor,_full_insert_sequence.	21.7595	44.8092	41.9285	87.1598	89.4655	64.3327	3.5355	6.0133	8.7255	8.7325	5.511	10.6445		0.2497	0	0.2432	0	0.3382	2.78e-178		0.5141	2.06e-130	0.5009	1.58e-125	0.6965	3.15e-29		0.4811	7.78e-148	0.4687	5.3e-142	0.6517	3.48e-38
AK017143	Mus_musculus_11_days_pregnant_adult_female_ovary_and_uterus_cDNA,_RIKEN_full-length_enriched_library,_clone:5031425E22_product:unclassifiable,_full_insert_sequence.	6.9641	11.7616	8.1127	0.3653	0.6479	0.9853	13.8092	8.9252	9.3854	0.6199	0.5376	0.972		19.0641	9.44e-63	10.7487	1.68e-44	7.068	1.26e-35		32.1971	3.92e-115	18.1534	8.15e-86	11.9371	6e-73		22.2083	1.02e-73	12.5215	2.81e-53	8.2337	1.55e-43
AK031097	Mus_musculus_13_days_embryo_forelimb_cDNA,_RIKEN_full-length_enriched_library,_clone:5930404J21_product:unclassifiable,_full_insert_sequence.	11.1781	11.1336	11.1863	7.23	7.9007	7.8469	15.4767	15.7336	15.0655	13.4087	15.7262	14.9381		1.5461	1.26e-32	1.4148	2.93e-19	1.4245	3.8e-19		1.5399	7.86e-32	1.4092	9.76e-19	1.4189	1.22e-18		1.5472	8.27e-32	1.4159	7.13e-19	1.4256	8.82e-19
AK031165	Mus_musculus_13_days_embryo_forelimb_cDNA,_RIKEN_full-length_enriched_library,_clone:5930419P19_product:unclassifiable,_full_insert_sequence.	2.5327	2.1782	2.1687	1.2334	1.2587	1.4605	2.1046	1.7097	2.0624	1.4413	1.4351	1.3861		2.0534	7.16e-13	2.0122	1.05e-10	1.7341	2.31e-07		1.766	5.11e-08	1.7305	1.1e-06	1.4914	0.0003045		1.7583	9.52e-08	1.723	1.76e-06	1.4849	0.0004115
AK035387	Mus_musculus_adult_male_urinary_bladder_cDNA,_RIKEN_full-length_enriched_library,_clone:9530028C05_product:similar_to_HISTOCOMPATIBILITY_2,_CLASS_II_ANTIGEN_E_BETA_[Mus_musculus],_full_insert_sequence.	1.2382	1.3045	0.8954	2.2589	2.5954	2.4873	0.6191	0.9941	0.9626	1.6493	1.9849	1.8053		0.5481	1.14e-06	0.4771	5.7e-09	0.4978	9.46e-08		0.5775	7.26e-06	0.5026	4.6e-08	0.5245	6.2e-07		0.3964	1.25e-11	0.345	2.61e-14	0.36	1.11e-12
AK039090	Mus_musculus_adult_male_hypothalamus_cDNA,_RIKEN_full-length_enriched_library,_clone:A230094J03_product:unclassifiable,_full_insert_sequence.	0.6347	0.5509	0.6394	1.374	1.6478	1.6583	0.3721	0.4996	0.4999	0.4083	0.7347	0.7011		0.4619	0.0001095	0.3852	2.39e-06	0.3827	2.87e-06		0.4009	1.08e-05	0.3343	1.81e-07	0.3322	2.3e-07		0.4654	0.000168	0.388	4.11e-06	0.3856	4.83e-06
AK040873	Mus_musculus_adult_male_aorta_and_vein_cDNA,_RIKEN_full-length_enriched_library,_clone:A530032E18_product:unclassifiable,_full_insert_sequence.	1.2657	1.8909	1.2194	4.0704	3.4894	3.4636	1.8034	1.869	1.5015	6.9401	5.9783	6.0697		0.311	1.14e-17	0.3627	1.71e-11	0.3654	5.5e-11		0.4645	6.25e-10	0.5419	8.07e-06	0.5459	1.52e-05		0.2996	9.69e-18	0.3495	1.1e-11	0.3521	3.46e-11
AK040948	Mus_musculus_adult_male_olfactory_brain_cDNA,_RIKEN_full-length_enriched_library,_clone:6430576D04_product:unclassifiable,_full_insert_sequence.	2.437	2.2261	2.4295	4.3029	4.2934	3.7199	4.0035	3.9404	4.4298	6.195	6.4614	8.3372		0.5664	1.62e-10	0.5676	2.46e-09	0.6551	2.5e-05		0.5173	5.15e-13	0.5185	1.49e-11	0.5984	5.94e-07		0.5646	2.86e-10	0.5659	3.72e-09	0.6531	2.94e-05
AK042126	Mus_musculus_11_days_pregnant_adult_female_ovary_and_uterus_cDNA,_RIKEN_full-length_enriched_library,_clone:5031425E22_product:unclassifiable,_full_insert_sequence.	4.247	4.8038	4.9242	0.7034	1.9609	1.6396	9.3267	5.9849	5.8644	1.6953	1.8815	2.2708		6.0378	9.39e-15	2.1658	7.88e-05	2.5903	5.78e-06		6.8294	1.45e-17	2.4498	2.47e-06	2.9299	1.36e-07		7.0006	6.97e-18	2.5112	1.4e-06	3.0033	7.51e-08
AK043676	Mus_musculus_adult_male_olfactory_brain_cDNA,_RIKEN_full-length_enriched_library,_clone:6430537P16_product:unclassifiable,_full_insert_sequence.	3.3422	4.3258	3.957	7.2971	6.7108	9.714	1.7808	1.5226	2.2593	2.4546	2.9488	3.8913		0.458	8.36e-44	0.498	5.6e-30	0.3441	2.23e-79		0.5928	5.28e-23	0.6446	3.01e-14	0.4453	7.44e-52		0.5423	8.17e-29	0.5896	1.03e-18	0.4074	2.09e-59
AK047272	Mus_musculus_10_days_neonate_cerebellum_cDNA,_RIKEN_full-length_enriched_library,_clone:B930044J06_product:hypothetical_protein,_full_insert_sequence.	6.6966	8.4675	7.9046	3.6756	3.495	3.5625	7.428	10.1432	8.8197	2.0861	4.025	3.0272		1.8219	1.73e-12	1.9161	3.29e-12	1.8797	2.99e-11		2.3037	3.07e-25	2.4227	1.38e-23	2.3768	6.18e-22		2.1506	2.19e-20	2.2617	2.47e-19	2.2188	5.93e-18
AK052414	Mus_musculus_13_days_embryo_male_testis_cDNA,_RIKEN_full-length_enriched_library,_clone:6030402G23_product:unclassifiable,_full_insert_sequence.	0.6085	0.7531	0.6399	1.554	2.0436	1.7666	0.0117	0.0717	0.0444	0.0621	0.1957	0.249		0.3916	4.58e-11	0.2978	7.79e-18	0.3444	7.76e-13		0.4846	9.04e-08	0.3685	1.05e-13	0.4263	1.85e-09		0.4118	6.1e-10	0.3131	2.45e-16	0.3622	1.1e-11
AK085891	Mus_musculus_16_days_neonate_heart_cDNA,_RIKEN_full-length_enriched_library,_clone:D830024N08_product:unclassifiable,_full_insert_sequence.	3.1358	3.5281	3.1713	7.2463	5.9331	7.2491	4.798	6.2768	5.6622	21.2634	19.8688	17.7939		0.4327	1.54e-29	0.5285	1.9e-14	0.4326	1.97e-25		0.4869	2.51e-23	0.5946	1.55e-10	0.4867	4.28e-20		0.4376	6.24e-28	0.5345	1.17e-13	0.4375	3.55e-24
AK134715	Mus_musculus_adult_male_medulla_oblongata_cDNA,_RIKEN_full-length_enriched_library,_clone:6330534P04_product:unclassifiable,_full_insert_sequence.	0.7998	1.0182	0.7814	2.7753	2.5725	2.0567	0.6621	0.6539	0.3937	1.0045	0.5144	0.8541		0.2882	2.09e-12	0.3109	1.01e-09	0.3889	4.59e-06		0.3669	2.07e-09	0.3958	3.08e-07	0.4951	0.0003122		0.2816	3.06e-12	0.3038	1.18e-09	0.3799	4.45e-06
AK136817	Mus_musculus_adult_male_diencephalon_cDNA,_RIKEN_full-length_enriched_library,_clone:9330023E08_product:similar_to_Ornithine_decarboxylase_(EC_4.1.1.17)_(ODC)_[Mus_pahari],_full_insert_sequence.	1.1603	1.2762	1.2825	2.6371	2.3334	2.7877	1.1109	1.1024	0.7353	1.6943	2.2966	2.0882		0.44	7.89e-08	0.4973	3.12e-05	0.4162	7.45e-08		0.4839	1.28e-06	0.5469	0.000243	0.4578	1.01e-06		0.4863	2.12e-06	0.5496	0.0003256	0.4601	1.59e-06
AK138921	Mus_musculus_adult_male_aorta_and_vein_cDNA,_RIKEN_full-length_enriched_library,_clone:A530006D11_product:unclassifiable,_full_insert_sequence.	0.4281	0.3139	0.5994	1.2872	1.4617	1.2001	0.1069	0.1721	0.3392	0.364	0.3489	0.3615		0.3326	4.98e-08	0.2929	2.97e-09	0.3567	3.24e-06		0.2439	1.15e-10	0.2147	6.14e-12	0.2616	2.09e-08		0.4657	5.42e-05	0.4101	4.45e-06	0.4995	0.000826
AK141527	Mus_musculus_adult_female_vagina_cDNA,_RIKEN_full-length_enriched_library,_clone:9930125L22_product:CDC2-related_kinase_7,_full_insert_sequence.	2.8547	2.9004	3.1018	2.1022	1.9882	1.6239	1.8046	2.3404	2.8691	1.3648	1.4762	1.827		1.358	0.0006509	1.4358	0.0002401	1.7579	1.05e-07		1.3797	0.0003296	1.4588	0.0001231	1.7861	4.33e-08		1.4755	1.31e-05	1.5601	5.37e-06	1.9101	7.72e-10
AK147021	Mus_musculus_17_days_embryo_heart_cDNA,_RIKEN_full-length_enriched_library,_clone:I920088N03_product:hypothetical_Alanine-rich_region_profile_containing_protein,_full_insert_sequence.	41.3477	35.2161	35.1704	78.9041	80.5472	60.3914	35.0072	33.1349	38.4966	94.2532	76.0923	87.677		0.524	3.55e-121	0.5133	1.45e-114	0.6847	6.13e-32		0.4463	2.55e-172	0.4372	1.43e-161	0.5831	3.55e-58		0.4457	1.22e-167	0.4366	1.04e-157	0.5824	5.07e-57
AK179044	Mus_musculus_cDNA,_clone:Y0G0108P06,_strand:plus,_reference:ENSEMBL:Mouse-Transcript-ENST:ENSMUST00000008537,_based_on_BLAT_search.	61.3483	69.5805	63.0656	35.9128	25.8945	34.0446	30.6531	35.3304	42.1914	11.533	14.7258	11.7402		1.7083	1.69e-16	2.3692	1.95e-29	1.802	6.36e-16		1.9375	1.1e-25	2.6871	3.03e-40	2.0438	6.26e-24		1.7561	8.07e-18	2.4355	6.28e-31	1.8524	3.94e-17
AK179850	Mus_musculus_cDNA,_clone:Y0G0105K04,_strand:plus,_reference:ENSEMBL:Mouse-Transcript-ENST:ENSMUST00000035279,_based_on_BLAT_search.	8.4972	7.2634	7.3106	14.8906	16.6132	14.5768	8.7923	7.1336	8.7462	12.7771	15.0286	10.6659		0.5706	7.45e-05	0.5115	4.85e-06	0.5829	0.0004697		0.4878	1.19e-06	0.4372	6.17e-08	0.4983	1.47e-05		0.491	2.07e-06	0.44	1.13e-07	0.5015	2.22e-05
AK184121	Mus_musculus_cDNA,_clone:Y0G0104A12,_strand:unspecified.	25.3092	23.3848	25.313	48.2943	38.2554	34.6349	14.6078	17.7901	15.8571	17.9974	22.635	21.6341		0.5241	4.65e-20	0.6616	2.3e-07	0.7307	0.0001706		0.4842	8.38e-24	0.6113	1.65e-09	0.6752	4.13e-06		0.5241	2.21e-19	0.6617	3.58e-07	0.7309	0.0002146
Akr7a5	Mus_musculus_aldo-keto_reductase_family_7,_member_A5_(aflatoxin_aldehyde_reductase)_(Akr7a5)	23.1769	20.251	19.4284	11.5689	10.5908	10.643	20.3881	23.2139	20.7553	17.5706	13.8476	14.5683		2.0034	6.03e-39	2.1884	3.53e-40	2.1777	3.69e-38		1.7505	3.58e-24	1.9121	2.78e-26	1.9028	6.06e-25		1.6794	4.24e-20	1.8345	2.28e-22	1.8255	3.06e-21
Alcam	Mus_musculus_activated_leukocyte_cell_adhesion_molecule_(Alcam)	1.7231	2.5091	2.5107	1.2121	1.1781	0.8682	1.0143	0.7395	0.8669	0.4504	0.3446	0.5138		1.4216	0.0004605	1.4626	0.0005195	1.9847	1.56e-08		2.07	2.07e-15	2.1298	4.43e-14	2.89	1.06e-21		2.0714	4.08e-15	2.1311	7.42e-14	2.8918	2.27e-21
Aldh4a1	Mus_musculus_aldehyde_dehydrogenase_4_family,_member_A1_(Aldh4a1),_nuclear_gene_encoding_mitochondrial_protein	39.3166	33.6588	35.1235	22.8698	23.2742	23.3234	49.4142	46.7338	46.6978	40.0341	35.2527	39.9187		1.7191	4.36e-86	1.6893	6.92e-70	1.6857	1.33e-66		1.4718	2.88e-41	1.4462	6.32e-33	1.4431	2.41e-31		1.5358	2.82e-50	1.5091	1.66e-40	1.5059	1.3e-38
Alg9	Mus_musculus_asparagine-linked_glycosylation_9_(alpha_1,2_mannosyltransferase)_(Alg9),_transcript_variant_1	3.4162	4.0249	2.9008	6.7009	5.4613	6.6181	1.7562	2.6292	1.8501	4.3866	4.2544	4.821		0.5098	1.29e-19	0.6255	2.03e-08	0.5162	3.2e-16		0.6007	1.11e-12	0.737	0.0001535	0.6082	1.95e-10		0.4329	2.69e-26	0.5312	8.29e-13	0.4383	5.31e-22
Alpl	Mus_musculus_alkaline_phosphatase,_liver/bone/kidney_(Alpl)	13.0251	15.6284	16.2369	23.9524	24.8041	26.8275	8.3106	14.6538	13.7315	22.6671	25.1525	28.4163		0.5438	4.84e-49	0.5251	5.59e-49	0.4855	1.68e-61		0.6525	5.4e-27	0.6301	4.58e-28	0.5826	5.92e-38		0.6779	1.87e-22	0.6546	1.02e-23	0.6052	8.44e-33
Amd1	Mus_musculus_S-adenosylmethionine_decarboxylase_1_(Amd1)	34.096	30.1186	31.8684	13.5893	14.6547	12.517	61.1627	48.337	37.4754	24.7065	19.4502	24.1952		2.509	3.5e-168	2.3266	1.51e-125	2.724	2.57e-155		2.2163	2.71e-118	2.0552	2.61e-86	2.4062	1.85e-112		2.3451	4.6e-136	2.1746	9.34e-101	2.546	3.57e-128
Amy1	Mus_musculus_amylase_1,_salivary_(Amy1),_transcript_variant_2	3.8298	3.8138	3.916	1.777	2.2875	2.2457	7.44	5.362	5.2293	4.9079	3.8394	5.7689		2.1552	1.41e-14	1.6742	3.78e-07	1.7054	3e-07		2.1462	2.44e-14	1.6672	5.12e-07	1.6983	4.05e-07		2.2037	4.15e-15	1.7119	1.43e-07	1.7438	1.15e-07
Ankrd29	Mus_musculus_ankyrin_repeat_domain_29_(Ankrd29)	1.3902	1.559	1.3504	2.9337	2.6958	2.6184	1.2483	1.3028	1.3197	2.3157	2.0561	2.1617		0.4739	4.09e-12	0.5157	1.63e-08	0.5309	1.4e-07		0.5314	1.75e-09	0.5783	1.7e-06	0.5954	9.9e-06		0.4603	2.26e-12	0.5009	8.53e-09	0.5157	7.37e-08
Anks1	Mus_musculus_ankyrin_repeat_and_SAM_domain_containing_1_(Anks1)	9.7863	9.5403	10.401	17.0649	16.6863	14.7121	14.9592	12.8612	14.8623	28.7204	20.985	27.4593		0.5735	6.1e-84	0.5865	2.7e-67	0.6652	2.88e-36		0.5591	6.73e-90	0.5717	2.11e-72	0.6485	4.89e-40		0.6095	1.4e-66	0.6233	4.47e-53	0.707	1.11e-26
Anks6	Mus_musculus_ankyrin_repeat_and_sterile_alpha_motif_domain_containing_6_(Anks6)	2.1161	2.2576	2.1904	1.4806	1.2428	1.3987	1.551	1.3315	1.4975	0.9621	0.8931	0.84		1.4292	0.0006364	1.7027	7.03e-06	1.5129	0.0004225		1.5248	4.33e-05	1.8165	3.26e-07	1.6141	3.58e-05		1.4794	0.0001974	1.7625	1.89e-06	1.566	0.0001413
Ano1	Mus_musculus_anoctamin_1,_calcium_activated_chloride_channel_(Ano1),_transcript_variant_1	1.9826	1.9994	2.2747	3.4073	3.3392	3.8333	1.4615	2.1957	2.744	4.1029	5.5786	4.6597		0.5819	1.16e-11	0.5937	1.16e-09	0.5172	4.59e-15		0.5868	2.55e-11	0.5988	2.22e-09	0.5216	1.07e-14		0.6676	2.67e-07	0.6812	5.13e-06	0.5934	2.78e-10
Anxa3	Mus_musculus_annexin_A3_(Anxa3)	9.3453	10.8192	11.9703	18.6677	18.9045	16.9303	6.1014	8.0112	9.7089	7.132	7.9899	7.6267		0.5006	7.23e-49	0.4943	5.86e-45	0.552	1.02e-29		0.5796	5.05e-33	0.5723	1.23e-30	0.639	1.29e-18		0.6412	6.42e-23	0.6332	1.59e-21	0.707	5.22e-12
Aoc2	Mus_musculus_amine_oxidase,_copper_containing_2_(retina-specific)_(Aoc2)	3.3647	4.3187	3.6425	2.313	2.1216	1.3495	3.0998	2.5022	2.78	1.7403	2.0596	1.6355		1.4547	0.0003172	1.5859	6.31e-05	2.4933	5.56e-12		1.8671	1.91e-10	2.0356	6.16e-11	3.2002	1.35e-20		1.5748	1.16e-05	1.7169	2.34e-06	2.6991	4.34e-14
Apold1	Mus_musculus_apolipoprotein_L_domain_containing_1_(Apold1)	12.8041	12.1696	8.8125	3.9965	4.6195	4.1669	9.0899	6.7965	7.3406	2.9432	3.3079	7.2667		3.2038	1.38e-92	2.7718	3.75e-65	3.0728	2.13e-71		3.0451	2.41e-82	2.6344	2.32e-57	2.9205	1.88e-63		2.2051	1.54e-35	1.9077	1.93e-22	2.1149	4.71e-27
Arap2	Mus_musculus_ArfGAP_with_RhoGAP_domain,_ankyrin_repeat_and_PH_domain_2_(Arap2)	1.244	1.4403	1.6854	2.4022	2.2793	2.4463	0.9804	1.2138	1.3319	2.0534	1.9602	2.1779		0.5179	8.83e-19	0.5458	5.08e-14	0.5085	3.93e-17		0.5996	1.16e-12	0.6319	3.77e-09	0.5888	1.02e-11		0.7016	4.44e-07	0.7394	7.01e-05	0.689	9.2e-07
Arhgap11a	Mus_musculus_Rho_GTPase_activating_protein_11A_(Arhgap11a)	1.0875	1.1296	0.9446	1.9153	1.8651	1.9248	0.3219	0.2974	0.3949	0.5416	0.7265	0.5425		0.5678	1.31e-08	0.5831	4.57e-07	0.565	1.24e-07		0.5898	9.56e-08	0.6057	2.39e-06	0.5869	6.84e-07		0.4932	1.73e-11	0.5065	1.47e-09	0.4908	3.55e-10
Arhgap19	Mus_musculus_Rho_GTPase_activating_protein_19_(Arhgap19),_transcript_variant_2	1.5794	1.0392	1.2832	3.815	2.754	2.8525	0.4042	0.5785	0.719	1.0924	1.6056	1.4819		0.414	7.05e-30	0.5735	6.53e-10	0.5537	7.51e-11		0.2724	3.84e-51	0.3773	1.58e-22	0.3643	1e-23		0.3364	5.04e-39	0.4659	2.03e-15	0.4499	1.71e-16
Arhgap24	Mus_musculus_Rho_GTPase_activating_protein_24_(Arhgap24),_transcript_variant_1	2.1434	2.4547	2.2903	3.5569	3.3482	3.8099	1.4094	1.6528	2.0014	2.6658	3.25	2.9575		0.6026	1e-18	0.6402	7.67e-13	0.5626	6.09e-21		0.6901	2.57e-11	0.7331	2.78e-07	0.6443	1.5e-13		0.6439	1.74e-14	0.684	1.03e-09	0.6011	9.61e-17
Arhgef10	Mus_musculus_Rho_guanine_nucleotide_exchange_factor_(GEF)_10_(Arhgef10),_transcript_variant_2	7.7127	7.2363	8.1025	10.818	12.4877	12.2852	5.0673	7.0883	6.8129	7.3172	10.3937	8.5847		0.713	4.19e-18	0.6176	4.65e-33	0.6278	1.15e-29		0.6689	4.87e-24	0.5795	1.8e-40	0.589	1.39e-36		0.749	1.69e-13	0.6488	9.05e-27	0.6595	6.82e-24
Arhgef37	Mus_musculus_Rho_guanine_nucleotide_exchange_factor_(GEF)_37_(Arhgef37)	1.3187	1.4642	1.0135	2.3774	3.6555	3.2407	0.7122	0.7233	0.6511	1.5502	1.6274	1.5802		0.5547	3.33e-07	0.3607	1.95e-20	0.4069	7.06e-15		0.6159	1.76e-05	0.4005	1.94e-17	0.4518	2.09e-12		0.4263	1.18e-11	0.2773	5.63e-27	0.3127	1.48e-20
Arhgef40	Mus_musculus_Rho_guanine_nucleotide_exchange_factor_(GEF)_40_(Arhgef40),_transcript_variant_3	7.9195	9.0268	8.4145	18.927	16.8096	17.9835	4.9355	5.0198	6.3279	7.0363	7.3592	8.4262		0.4184	6.03e-203	0.4711	3.17e-126	0.4404	1.43e-149		0.4769	8.86e-156	0.537	1.16e-91	0.5019	3.46e-112		0.4446	1.11e-174	0.5006	1.26e-106	0.4679	3.8e-128
Arhgef5	Mus_musculus_Rho_guanine_nucleotide_exchange_factor_(GEF)_5_(Arhgef5)	3.9058	3.778	3.9279	7.0869	7.045	7.3225	2.3575	2.3183	2.8169	4.878	5.3235	4.364		0.5511	7.42e-42	0.5544	4.12e-36	0.5334	3.73e-40		0.5331	2e-45	0.5363	2.86e-39	0.5159	2.01e-43		0.5542	8.47e-40	0.5575	1.76e-34	0.5364	2.07e-38
Arid5b	Mus_musculus_AT_rich_interactive_domain_5B_(MRF1-like)_(Arid5b)	3.4655	3.8574	3.3603	8.8423	8.8868	10.6609	2.8916	2.8455	2.7603	4.6969	6.6443	6.2783		0.3919	1.39e-136	0.39	2.04e-122	0.3251	1.76e-184		0.4362	1.59e-112	0.4341	6.91e-101	0.3618	4.47e-158		0.38	4.15e-138	0.3781	2.45e-124	0.3152	1.47e-185
Arl11	Mus_musculus_ADP-ribosylation_factor-like_11_(Arl11)	0.833	0.8435	0.8361	2.0699	1.9172	1.9054	0.0914	0.1338	0.261	0.433	0.4546	0.6506		0.4024	4.58e-06	0.4345	0.0001049	0.4372	0.0001556		0.4075	6.26e-06	0.44	0.0001336	0.4427	0.000196		0.4039	7.53e-06	0.4361	0.0001466	0.4388	0.0002125
Arl4d	Mus_musculus_ADP-ribosylation_factor-like_4D_(Arl4d)	10.4488	7.7846	7.8094	3.7931	4.5524	3.89	10.5222	8.5484	8.4884	8.2417	6.6113	6.0699		2.7547	3.48e-27	2.2952	1.4e-17	2.6861	1.61e-21		2.0523	1.26e-12	1.71	3.07e-07	2.0012	5.08e-10		2.0588	1.76e-12	1.7154	3.38e-07	2.0076	6e-10
Arrdc2	Mus_musculus_arrestin_domain_containing_2_(Arrdc2)	5.5776	7.1457	5.5975	3.7103	4.0122	3.1982	4.836	5.3719	5.0616	5.1206	2.6359	3.2762		1.5033	9.7e-07	1.3902	0.0001899	1.744	6.1e-09		1.9259	6.59e-17	1.781	4.23e-12	2.2343	5.54e-19		1.5086	1.11e-06	1.3951	0.0001939	1.7502	7.21e-09
Atf1	Mus_musculus_activating_transcription_factor_1_(Atf1)	11.9506	13.0122	12.3402	17.9062	19.4105	18.3729	9.5596	9.6514	9.9263	15.4465	15.6018	15.5249		0.6674	1.22e-17	0.6157	1.23e-22	0.6504	4.4e-17		0.7267	6.27e-12	0.6704	2.12e-16	0.7082	7.02e-12		0.6892	6.36e-15	0.6357	1.18e-19	0.6717	1.19e-14
Athl1	Mus_musculus_ATH1,_acid_trehalase-like_1_(yeast)_(Athl1)	3.194	3.3616	2.7813	5.756	4.5024	6.0782	1.2296	1.5591	2.1233	2.3996	2.4626	2.69		0.5549	2.54e-14	0.7094	9.39e-05	0.5255	7.73e-15		0.584	2.17e-12	0.7466	0.000791	0.5531	5.2e-13		0.4832	4.52e-19	0.6177	1.84e-07	0.4576	2.4e-19
Atp10d	Mus_musculus_ATPase,_class_V,_type_10D_(Atp10d),_non-coding_RNA.	7.8144	7.6275	7.6435	5.4376	5.1673	4.3665	9.1166	7.6888	6.9943	5.8351	5.8743	6.2689		1.4371	1.47e-20	1.5123	3.42e-22	1.7896	2.48e-37		1.4027	8.11e-18	1.4761	1.49e-19	1.7468	6.56e-34		1.4057	1.26e-17	1.4792	2.23e-19	1.7505	1.53e-33
Atp6v0a4	Mus_musculus_ATPase,_H+_transporting,_lysosomal_V0_subunit_A4_(Atp6v0a4)	0.0629	0.1487	0.1906	1.2522	1.0529	1.2335	0.1393	0.1112	0.0844	0.1125	0.0945	0.2163		0.0502	2.02e-28	0.0597	3.03e-21	0.051	5.72e-25		0.1188	1.02e-21	0.1412	1.49e-15	0.1206	7e-19		0.1522	1.1e-18	0.181	3.56e-13	0.1545	3.05e-16
Atxn1l	Mus_musculus_ataxin_1-like_(Atxn1l)	5.7661	5.8388	5.5928	9.1838	8.2383	9.719	4.1524	3.7505	3.9054	5.7127	6.0142	6.0919		0.6279	9.34e-36	0.6999	3.42e-18	0.5933	6.61e-39		0.6358	6.21e-34	0.7087	4.78e-17	0.6008	3.77e-37		0.609	1.93e-38	0.6789	2.76e-20	0.5755	1.52e-41
AU021092	Mus_musculus_expressed_sequence_AU021092_(AU021092)	2.045	2.2088	1.9229	5.4622	4.8075	4.3933	1.7116	2.2249	1.6599	3.8293	3.2223	3.7598		0.3744	2.59e-14	0.4254	1.61e-09	0.4655	2.18e-07		0.4044	1.01e-12	0.4594	2.49e-08	0.5028	2.21e-06		0.352	5.43e-15	0.4	3.76e-10	0.4377	5.7e-08
AW112010	Mus_musculus_expressed_sequence_AW112010_(AW112010)	3.5238	3.3727	2.7852	9.8202	7.3978	6.0959	3.6711	2.7111	3.8812	6.0029	5.9762	6.5317		0.3588	2.29e-15	0.4763	5.3e-07	0.5781	0.000528		0.3434	3.83e-16	0.4559	1.62e-07	0.5533	0.0002222		0.2836	2.08e-19	0.3765	8.59e-10	0.4569	4.17e-06
B430306N03Rik	Mus_musculus_RIKEN_cDNA_B430306N03_gene_(B430306N03Rik)	0.6002	0.6717	0.9338	2.7759	1.6279	2.8122	0.1271	0.1674	0.2419	0.6547	0.8532	0.8684		0.2162	1.12e-32	0.3687	1.86e-10	0.2134	3.43e-29		0.242	1.4e-29	0.4126	7.06e-09	0.2389	1.94e-26		0.3364	2.09e-20	0.5736	0.0001029	0.3321	2.52e-18
Bahcc1	Mus_musculus_BAH_domain_and_coiled-coil_containing_1_(Bahcc1)	4.3814	5.9456	5.1658	2.1883	2.1841	2.2877	5.5378	6.2732	5.8491	1.6528	2.4618	2.5488		2.0022	3.54e-48	2.006	1.8e-41	1.9152	1.07e-35		2.717	3.97e-113	2.7222	1.87e-96	2.5989	3.62e-86		2.3606	1.05e-76	2.3652	6.74e-66	2.2581	4.22e-58
Baiap2	Mus_musculus_brain-specific_angiogenesis_inhibitor_1-associated_protein_2_(Baiap2),_transcript_variant_1	8.1967	9.9933	9.9494	5.5557	5.2472	3.6765	6.4515	5.1249	5.9127	2.7153	2.0204	2.4929		1.4754	5.77e-15	1.5621	3.2e-16	2.2295	3.91e-39		1.7987	4.86e-35	1.9045	5.57e-35	2.7182	2.15e-65		1.7908	1.1e-33	1.8961	8.6e-34	2.7062	1.48e-63
Bbs1	Mus_musculus_Bardet-Biedl_syndrome_1_(human)_(Bbs1)	0.5142	0.3675	0.4363	1.3447	1.0119	1.1122	0.2921	0.2724	0.3127	0.989	0.9135	0.7666		0.3824	5.11e-18	0.5082	1.03e-07	0.4623	1e-09		0.2733	9.92e-27	0.3632	2.47e-13	0.3304	6.92e-16		0.3245	1.5e-21	0.4312	4.14e-10	0.3923	2.41e-12
BC002230	Mus_musculus_cDNA_sequence_BC002230_(BC002230)	3.1351	2.3199	2.5231	5.121	5.2059	4.8133	1.8559	2.7899	2.8393	4.8045	4.6821	4.1955		0.6122	6.64e-12	0.6022	2.57e-11	0.6513	5.82e-08		0.453	1.27e-24	0.4456	6.13e-23	0.482	1.01e-17		0.4927	3.28e-20	0.4847	5.81e-19	0.5242	2.17e-14
BC020535	Mus_musculus_cDNA_sequence_BC020535_(BC020535)	4.6741	4.4617	4.1172	8.1381	7.998	8.3168	4.6516	5.1841	4.4645	8.8545	8.6736	8.528		0.5743	9.02e-14	0.5844	1.67e-11	0.562	7.7e-13		0.5482	1.73e-15	0.5579	5.48e-13	0.5365	2.21e-14		0.5059	2.98e-18	0.5148	1.98e-15	0.495	6.71e-17
BC030398	Mus_musculus_2_days_pregnant_adult_female_oviduct_cDNA,_RIKEN_full-length_enriched_library,_clone:E230013L22_product:unclassifiable,_full_insert_sequence.	9.8161	9.2459	7.5595	16.2768	20.202	16.5599	3.2119	5.0623	3.9127	6.8067	6.0344	7.8445		0.6031	7e-19	0.4859	4.38e-36	0.5928	2.42e-17		0.568	1.93e-22	0.4577	1.2e-40	0.5583	1.67e-20		0.4644	3.36e-35	0.3742	4.18e-56	0.4565	6.7e-32
BC032203	Mus_musculus_cDNA_sequence_BC032203_(BC032203)	3.28	3.1045	2.8543	4.6505	4.8613	5.0065	2.2315	2.1022	2.0456	4.0118	5.2203	4.5319		0.7053	1.2e-10	0.6747	6.91e-12	0.6551	3.02e-13		0.6676	2.33e-13	0.6386	1.43e-14	0.6201	4.96e-16		0.6138	1.32e-17	0.5871	9.77e-19	0.5701	2.6e-20
BC033430	Mus_musculus_adult_male_testis_cDNA,_RIKEN_full-length_enriched_library,_clone:4932409F19_product:heterogeneous_nuclear_ribonucleoprotein_U,_full_insert_sequence.	19.1127	18.7481	20.393	10.3848	13.7906	12.1944	21.169	17.9205	20.1737	12.5331	13.4026	13.8744		1.8404	2.67e-22	1.3859	2.4e-07	1.5673	1.55e-11		1.8053	1.01e-20	1.3595	1.39e-06	1.5374	1.46e-10		1.9637	5.22e-27	1.4788	5.38e-10	1.6723	9.88e-15
BC034090	SubName:_Full=BC034090_protein;_Flags:_Fragment;	9.4928	11.2877	10.8691	15.5055	15.6927	16.3379	12.3155	12.7729	10.7229	18.2318	17.5668	19.2637		0.6122	1.5e-33	0.6049	3.96e-31	0.581	1.63e-35		0.728	4.39e-16	0.7193	2.71e-15	0.6909	1.38e-18		0.701	6.6e-19	0.6926	6.59e-18	0.6653	2.19e-21
BC048403	Mus_musculus_cDNA_sequence_BC048403_(BC048403)	0.7921	0.7535	0.949	1.769	2.0184	2.0383	0.3477	0.3561	0.5101	1.1065	1.2563	1.2683		0.4478	2.37e-08	0.3924	2.54e-10	0.3886	2.96e-10		0.4259	5.37e-09	0.3733	5.33e-11	0.3697	6.36e-11		0.5365	8.93e-06	0.4702	1.61e-07	0.4656	1.66e-07
BC057022	Mus_musculus_cDNA_sequence_BC057022_(BC057022)	3.4034	4.0231	4.5717	0.3461	0.3957	0.363	5.2992	5.3879	6.1751	0.7446	0.8912	0.8235		9.8336	8.86e-46	8.601	2.66e-36	9.3758	7.46e-36		11.6241	5.74e-57	10.167	2.15e-45	11.0829	1.3e-44		13.2092	4.56e-66	11.5534	6.24e-53	12.5942	7.05e-52
BC092382	Mus_musculus_transformation/transcription_domain-associated_protein,_mRNA_(cDNA_clone_IMAGE:2655777).	29.8513	29.9856	27.4492	19.9116	19.2699	17.5685	18.7111	22.813	20.4413	13.1806	15.1298	12.8231		1.4992	1.61e-10	1.5491	2.31e-10	1.6991	2.2e-13		1.5059	1.08e-10	1.5561	1.6e-10	1.7068	1.48e-13		1.3786	1.01e-06	1.4245	7.22e-07	1.5624	2.27e-09
BC096441	Mus_musculus_cDNA_sequence_BC096441_(BC096441),_transcript_variant_1	4.3519	3.9661	4.0956	10.5805	9.1486	9.3784	2.1621	2.7139	3.0185	7.0701	7.8935	6.428		0.4113	4.4e-36	0.4757	2.4e-21	0.464	3.15e-22		0.3748	1.82e-41	0.4335	2.35e-25	0.4229	2.97e-26		0.3871	2.41e-38	0.4477	2.62e-23	0.4367	3.4e-24
BC134356	Mus_musculus_2_days_neonate_sympathetic_ganglion_cDNA,_RIKEN_full-length_enriched_library,_clone:7120467G07_product:unclassifiable,_full_insert_sequence.	19.5661	25.3009	20.7593	42.2149	36.1921	40.4685	3.2159	4.3562	4.1414	5.2687	7.0563	5.5342		0.4635	3.95e-81	0.5406	5.36e-43	0.4835	1.14e-60		0.5993	1.76e-41	0.6991	2.21e-17	0.6252	2.33e-29		0.4918	6.96e-69	0.5736	2.6e-35	0.513	2.69e-51
Bcl2l11	Mus_musculus_BCL2-like_11_(apoptosis_facilitator)_(Bcl2l11),_transcript_variant_2	5.2747	5.9222	5.4609	1.9618	1.8244	1.4417	5.7564	6.6729	5.8705	1.8712	2.328	2.2244		2.6887	2.07e-71	2.8912	3.19e-67	3.6587	2.11e-84		3.0188	2.31e-93	3.2461	1.52e-86	4.1078	4.64e-105		2.7836	1.29e-75	2.9933	4.03e-71	3.7878	1.73e-88
Bcl3	Mus_musculus_B_cell_leukemia/lymphoma_3_(Bcl3)	1.8552	2.085	1.5902	6.708	5.5023	6.6879	0.8368	0.6265	0.7259	2.426	2.5469	2.9425		0.2766	1.89e-32	0.3372	2.62e-19	0.2774	5.01e-28		0.3108	2.03e-28	0.3789	2.06e-16	0.3118	1.6e-24		0.2371	5.01e-36	0.289	2.68e-22	0.2378	2.32e-31
Bcl9	Mus_musculus_B_cell_CLL/lymphoma_9_(Bcl9)	3.9041	3.9165	2.9263	5.3754	5.8186	5.6988	3.9392	3.898	3.1375	6.614	5.6812	6.6833		0.7263	1.92e-08	0.671	2.3e-11	0.6851	6.12e-10		0.7286	2.87e-08	0.6731	3.63e-11	0.6872	9.18e-10		0.5444	1.6e-22	0.5029	3.84e-26	0.5135	1.17e-23
Bdkrb2	Mus_musculus_bradykinin_receptor,_beta_2_(Bdkrb2)	0.4676	0.4961	0.4045	1.7797	2.5671	4.0404	0.3495	0.2124	0.2046	0.5013	1.1779	0.5165		0.2627	2.31e-09	0.1822	2.15e-15	0.1157	4.55e-29		0.2788	7.83e-09	0.1933	1.02e-14	0.1228	4.14e-28		0.2273	3.97e-10	0.1576	3.44e-16	0.1001	9.57e-30
Bdnf	Mus_musculus_brain_derived_neurotrophic_factor_(Bdnf),_transcript_variant_3	0.9812	0.8784	0.9653	2.1176	1.5255	2.4403	0.9172	1.1856	1.1064	0.7568	1.2322	1.6499		0.4634	5.94e-17	0.6432	3.5e-05	0.4021	2.3e-21		0.4148	1.75e-20	0.5758	5.08e-07	0.36	4.82e-25		0.4558	6.83e-17	0.6328	2.6e-05	0.3956	2.91e-21
Bend6	Mus_musculus_BEN_domain_containing_6_(Bend6)	0.7587	0.917	0.7715	1.5115	1.7095	1.7586	0.2068	0.2464	0.2671	0.1443	0.3443	0.205		0.502	6.53e-06	0.4438	2.53e-07	0.4314	1.26e-07		0.6067	0.0006358	0.5364	3.7e-05	0.5214	1.95e-05		0.5104	1.47e-05	0.4513	6.24e-07	0.4387	3.15e-07
Bhlhe41	Mus_musculus_basic_helix-loop-helix_family,_member_e41_(Bhlhe41)	9.3459	8.8506	9.1422	17.3246	15.6033	15.2093	4.926	8.2022	6.7737	11.0637	8.2373	9.1263		0.5395	1.92e-21	0.599	6.03e-13	0.6145	2.52e-11		0.5109	2.59e-24	0.5672	4.58e-15	0.5819	2.83e-13		0.5277	6.82e-22	0.5859	1.97e-13	0.6011	8.37e-12
Birc3	Mus_musculus_baculoviral_IAP_repeat-containing_3_(Birc3)	2.1217	2.1373	2.5489	5.7281	4.786	4.8031	1.0086	1.4096	1.187	2.6517	2.5241	2.8617		0.3704	2.54e-35	0.4433	7.89e-20	0.4417	2.14e-19		0.3731	1.05e-34	0.4466	1.88e-19	0.445	4.94e-19		0.445	2.95e-25	0.5326	3.99e-13	0.5307	7.02e-13
Blk	Mus_musculus_B_lymphoid_kinase_(Blk)	2.494	2.6326	2.4872	9.7428	9.922	10.0048	1.0766	1.2814	1.6667	5.4609	4.6103	3.5257		0.256	6.51e-67	0.2514	6.27e-62	0.2493	5.3e-61		0.2702	5.26e-63	0.2653	2.27e-58	0.2631	1.61e-57		0.2553	1.63e-64	0.2507	6e-60	0.2486	4.14e-59
Bloc1s6	Mus_musculus_biogenesis_of_organelles_complex-1,_subunit_6,_pallidin_(Bloc1s6)	16.1781	17.6506	15.8907	26.0164	26.8644	27.3222	8.3109	9.043	9.9371	10.6635	11.8699	12.5285		0.6218	3.99e-48	0.6022	9.55e-49	0.5921	1.48e-50		0.6784	7.91e-34	0.657	3.73e-35	0.646	6.72e-37		0.6108	1.67e-49	0.5915	3.82e-50	0.5816	5.94e-52
Brd1	Mus_musculus_bromodomain_containing_1_(Brd1)	11.9186	12.8961	12.4857	8.7056	8.7189	8.2783	12.0114	9.6354	10.986	7.871	7.2811	9.1934		1.3691	6.66e-23	1.367	1.01e-19	1.4397	1.36e-24		1.4814	4.91e-36	1.4791	6.03e-31	1.5578	1.04e-36		1.4342	1.92e-29	1.432	2.09e-25	1.5082	1.01e-30
Brd2	Mus_musculus_bromodomain_containing_2_(Brd2),_transcript_variant_1	47.5129	47.2451	47.2853	23.5564	22.7908	24.1022	36.6853	39.8194	38.0075	18.3028	20.6028	18.2203		2.017	0	2.0847	4.29e-284	1.9713	1.97e-239		2.0056	8.93e-302	2.073	9.66e-278	1.9602	7.88e-234		2.0073	1.47e-295	2.0748	5.95e-273	1.9619	5.46e-230
Brd9	Mus_musculus_bromodomain_containing_9_(Brd9)	6.0101	5.6697	5.1789	8.9831	9.6553	8.6789	5.1115	5.276	4.5073	7.3743	8.9115	8.3548		0.669	4.35e-18	0.6225	2.05e-22	0.6925	5.75e-13		0.6312	1.82e-22	0.5872	5.66e-27	0.6533	2.17e-16		0.5765	2.52e-29	0.5364	5.46e-34	0.5967	6.12e-22
Btbd11	Mus_musculus_BTB_(POZ)_domain_containing_11_(Btbd11),_transcript_variant_1	1.7026	2.0034	1.499	0.8525	0.87	0.5569	1.4547	0.7179	0.8677	0.8998	0.6208	0.4558		1.9972	7.31e-12	1.957	7.2e-10	3.0573	4.35e-19		2.35	1.48e-18	2.3028	1.94e-15	3.5974	2.39e-26		1.7584	9.52e-08	1.723	1.76e-06	2.6917	3.37e-14
Btg1	Mus_musculus_B_cell_translocation_gene_1,_anti-proliferative_(Btg1)	7.7539	9.2586	8.5405	4.6909	4.9441	4.6951	4.608	5.0109	5.5344	2.4666	2.4214	2.6569		1.653	1.67e-23	1.5683	5.08e-17	1.6515	1.75e-19		1.9737	4.4e-45	1.8727	4.54e-34	1.972	4.72e-37		1.8207	2.7e-33	1.7274	7.71e-25	1.819	1.38e-27
Btla	Mus_musculus_B_and_T_lymphocyte_associated_(Btla),_transcript_variant_1	0.1041	0.1522	0.1112	1.8125	1.6311	1.8632	0.0558	0.0245	0	0.3719	0.4425	0.462		0.0574	7.84e-36	0.0638	7.91e-29	0.0559	5.16e-33		0.084	5.48e-32	0.0933	1.91e-25	0.0817	1.89e-29		0.0614	9.08e-34	0.0682	3.18e-27	0.0597	3.08e-31
Btnl9	Mus_musculus_butyrophilin-like_9_(Btnl9)	5.8292	8.7788	5.3904	15.7229	13.7024	21.2616	11.331	9.9755	10.6106	25.5917	28.4201	34.5452		0.3707	1.42e-76	0.4254	1.94e-47	0.2742	2.73e-129		0.5583	3.6e-33	0.6407	1.19e-16	0.4129	1.34e-73		0.3428	2.44e-82	0.3934	1.89e-52	0.2535	2.82e-135
C030046E11Rik	Mus_musculus_RIKEN_cDNA_C030046E11_gene_(C030046E11Rik)	8.5236	8.3996	7.7067	5.7178	5.5898	5.5519	8.0148	6.4197	7.0689	5.0632	6.0601	6.1896		1.4907	2.02e-31	1.5248	8.38e-30	1.5353	2.02e-29		1.469	6.38e-29	1.5027	1.43e-27	1.5129	2.95e-27		1.3478	5.73e-17	1.3787	9.28e-17	1.3881	1e-16
C1qtnf1	Mus_musculus_C1q_and_tumor_necrosis_factor_related_protein_1_(C1qtnf1),_transcript_variant_3	5.8445	6.2619	6.2449	11.4024	9.3863	11.8723	3.1779	2.9301	2.4058	7.5437	7.0532	6.529		0.5126	5.28e-49	0.6227	1.56e-20	0.4923	9.44e-48		0.5492	8.23e-41	0.6671	8.67e-16	0.5274	3.04e-40		0.5477	5.81e-40	0.6653	1.34e-15	0.526	1.5e-39
C1qtnf2	Mus_musculus_C1q_and_tumor_necrosis_factor_related_protein_2_(C1qtnf2)	1.6373	1.3764	1.5184	3.8157	4.2735	3.1837	0.7831	0.7202	1.2064	2.0533	2.5381	1.5924		0.4291	1.03e-07	0.3831	4.96e-09	0.5143	0.0002208		0.3607	9.37e-10	0.3221	4.04e-11	0.4323	8.48e-06		0.3979	2.44e-08	0.3553	1.16e-09	0.4769	7.16e-05
C1qtnf7	Mus_musculus_C1q_and_tumor_necrosis_factor_related_protein_7_(C1qtnf7),_transcript_variant_1	0.8623	0.806	1.2993	4.2686	3.4785	3.5945	0.2135	0.4217	0.5333	1.6355	1.6424	1.7381		0.202	1.37e-25	0.2479	3.02e-16	0.2399	9.83e-17		0.1888	1.3e-26	0.2317	4.38e-17	0.2242	1.42e-17		0.3044	3.47e-17	0.3735	4.03e-10	0.3615	1.43e-10
C1qtnf9	Mus_musculus_C1q_and_tumor_necrosis_factor_related_protein_9_(C1qtnf9)	3.9317	3.8419	5.1462	11.9163	12.2378	11.2714	4.4378	4.1248	4.9903	15.9327	13.6957	15.1242		0.3299	9.67e-48	0.3213	4.19e-45	0.3488	2.74e-36		0.3224	8.71e-49	0.3139	4.21e-46	0.3409	3.29e-37		0.4319	9.49e-31	0.4205	1.83e-29	0.4566	9.47e-23
C2cd2l	Mus_musculus_C2_calcium-dependent_domain_containing_2-like_(C2cd2l)	9.0202	8.3637	8.1686	5.0162	4.2828	5.186	7.2624	6.4974	5.7983	4.0691	4.0471	4.317		1.7982	5.95e-34	2.1061	1.56e-42	1.7393	1.45e-25		1.6673	3.92e-25	1.9529	2.38e-33	1.6127	9.34e-19		1.6284	3.01e-22	1.9073	3.13e-30	1.5751	1.29e-16
C2cd3	Mus_musculus_C2_calcium-dependent_domain_containing_3_(C2cd3)	2.004	1.8725	1.6763	3.1092	2.9108	3.0182	1.3333	1.2148	1.2879	2.2605	2.7028	2.3938		0.6445	5.57e-14	0.6885	4.26e-09	0.664	1.7e-10		0.6022	1.81e-17	0.6433	9.79e-12	0.6204	2.78e-13		0.5391	3.08e-23	0.5759	2.67e-16	0.5554	4.94e-18
C4bp-ps1	Mus_musculus_complement_component_4_binding_protein,_pseudogene_1_(C4bp-ps1),_non-coding_RNA.	11.5107	8.3902	8.7473	1.4935	3.4318	1.8005	6.6483	9.2538	12.1959	2.0744	3.183	2.4297		7.7072	4.04e-39	3.3541	2.68e-18	6.3931	1.52e-28		5.6178	2.97e-24	2.4448	2.7e-09	4.6599	2.39e-17		5.8569	2.09e-25	2.5489	4.63e-10	4.8583	2.72e-18
C530028O21Rik	Mus_musculus_RIKEN_cDNA_C530028O21_gene_(C530028O21Rik),_transcript_variant_2	6.5415	8.1464	7.4853	15.4391	15.141	13.6743	1.5253	2.5763	3.7661	4.9725	6.9665	5.1735		0.4237	1.75e-51	0.432	3.24e-43	0.4784	4.97e-31		0.5276	2.86e-32	0.538	1.1e-26	0.5957	1.29e-17		0.4848	3.64e-38	0.4944	6.86e-32	0.5474	6.5e-22
Cacnb1	Mus_musculus_calcium_channel,_voltage-dependent,_beta_1_subunit_(Cacnb1),_transcript_variant_3	8.6706	8.2553	6.6594	12.9855	11.8009	11.9222	3.2928	2.8905	3.0456	3.0386	3.1214	2.9063		0.6677	8.13e-14	0.7347	2.02e-07	0.7273	1.26e-07		0.6357	1.63e-16	0.6995	2.9e-09	0.6924	1.84e-09		0.5128	7.21e-30	0.5643	5e-19	0.5586	3.96e-19
Cacnb2	Mus_musculus_calcium_channel,_voltage-dependent,_beta_2_subunit_(Cacnb2),_transcript_variant_3,_non-coding_RNA.	4.5105	4.5525	5.7029	9.2975	9.8662	8.0598	8.5278	11.0528	9.1932	17.2024	15.863	12.0478		0.4851	4.87e-76	0.4572	1.25e-80	0.5596	2.09e-39		0.4896	5.55e-74	0.4614	1.22e-78	0.5648	3.68e-38		0.6134	1.54e-38	0.578	1.12e-43	0.7076	3.65e-16
Calhm2	Mus_musculus_calcium_homeostasis_modulator_2_(Calhm2)	2.976	3.2354	3.531	6.7086	5.2991	5.1414	2.2261	1.8768	1.3841	3.2688	2.6097	2.7058		0.4436	5.1e-19	0.5616	2.33e-08	0.5788	2.48e-07		0.4823	4.18e-16	0.6106	1.18e-06	0.6293	8.75e-06		0.5263	5.76e-13	0.6663	5.56e-05	0.6868	0.0002748
Camkk2	Mus_musculus_calcium/calmodulin-dependent_protein_kinase_kinase_2,_beta_(Camkk2),_transcript_variant_2	1.6224	2.0642	2.1003	3.7099	3.3712	3.0294	1.0337	0.9589	1.2066	1.6465	1.3227	1.9523		0.4373	1.05e-53	0.4813	8.52e-36	0.5356	2.32e-24		0.5564	5.78e-31	0.6123	9.09e-19	0.6814	3.97e-11		0.5661	1.1e-28	0.623	2.7e-17	0.6933	3.96e-10
Capn5	Mus_musculus_calpain_5_(Capn5)	1.3976	1.1949	1.3592	2.6755	2.2815	2.6605	0.4849	0.5765	0.4903	0.9331	0.9231	1.0354		0.5224	4.71e-12	0.6126	2.66e-06	0.5253	2.86e-10		0.4466	1.94e-16	0.5237	2.7e-09	0.4491	4.98e-14		0.508	2.09e-12	0.5957	1.24e-06	0.5109	1.26e-10
Car14	Mus_musculus_carbonic_anhydrase_14_(Car14)	46.4919	33.273	35.4585	21.9465	20.2618	20.145	88.2024	83.2459	76.9862	81.6119	70.4964	75.7998		2.1184	6.85e-96	2.2946	7.94e-96	2.3079	9.16e-93		1.5161	4.23e-26	1.6422	3.29e-30	1.6517	1.39e-29		1.6157	2.26e-34	1.75	2.41e-38	1.7602	1.81e-37
Card6	Mus_musculus_caspase_recruitment_domain_family,_member_6_(Card6)	1.6595	1.7223	1.3233	3.3508	2.9226	2.9362	1.5449	1.5749	1.4984	2.5669	3.0944	2.4259		0.4953	8.75e-17	0.5678	1.31e-09	0.5652	1.8e-09		0.514	2.25e-15	0.5893	1.18e-08	0.5866	1.54e-08		0.3949	1.93e-24	0.4528	2.54e-15	0.4507	4.68e-15
Carhsp1	Mus_musculus_calcium_regulated_heat_stable_protein_1_(Carhsp1)	46.6671	53.6778	49.8781	29.1396	24.8078	29.4671	27.0108	27.4822	32.5335	9.9948	10.0792	11.0837		1.6015	2.52e-68	1.8811	5.35e-96	1.5837	3.9e-54		1.8421	4.54e-121	2.1637	2.63e-151	1.8216	1.83e-96		1.7117	1.09e-88	2.0106	1.23e-117	1.6927	7.89e-71
Casp3	Mus_musculus_caspase_3_(Casp3)	2.7975	3.4362	3.3252	1.5291	1.2797	1.73	1.4587	1.491	1.5781	0.7276	0.5962	1.0879		1.8295	2.44e-06	2.1861	7.97e-08	1.6171	0.0004871		2.2472	3.26e-11	2.6852	1.12e-12	1.9862	1.72e-07		2.1746	4.35e-10	2.5984	1.39e-11	1.9221	1.01e-06
Casz1	Mus_musculus_castor_zinc_finger_1_(Casz1),_transcript_variant_2	5.4449	6.0426	5.6082	8.3738	8.2454	8.8248	7.1571	7.8879	7.3497	9.8968	10.4848	10.4598		0.6502	5.24e-40	0.6604	1.47e-32	0.617	2e-43		0.7216	1.01e-24	0.7328	9.25e-20	0.6847	1.65e-28		0.6697	2.98e-34	0.6802	7.13e-28	0.6355	6.87e-38
Cbx4	Mus_musculus_chromobox_4_(Cbx4)	7.0007	6.7174	6.9298	3.0326	3.3978	3.2575	5.9124	5.7136	4.8961	1.9822	2.4305	2.5828		2.3085	1.53e-50	2.0604	1.44e-34	2.1491	3.62e-36		2.2151	1.03e-44	1.977	3.3e-30	2.0621	8.24e-32		2.2851	8.63e-48	2.0395	1.04e-32	2.1273	2.58e-34
Cc2d1a	Mus_musculus_coiled-coil_and_C2_domain_containing_1A_(Cc2d1a)	3.2785	3.3419	3.5611	6.4003	6.2722	6.8548	2.7128	3.0487	3.0551	4.5739	5.9137	4.6867		0.5122	5.94e-22	0.5227	3.05e-18	0.4783	2.33e-23		0.5221	7.44e-21	0.5328	2.55e-17	0.4875	2.62e-22		0.5564	2.7e-17	0.5678	2.4e-14	0.5195	7.01e-19
Ccbl2	Mus_musculus_cysteine_conjugate-beta_lyase_2_(Ccbl2)	10.7266	8.2476	9.6283	5.7917	5.7831	5.8509	17.3122	12.7969	15.5161	11.3211	14.4911	13.3726		1.8521	6.82e-21	1.8548	4.19e-18	1.8333	6.66e-17		1.424	5.1e-07	1.4262	3.08e-06	1.4096	9.36e-06		1.6624	1.21e-13	1.6649	5.81e-12	1.6456	3.91e-11
Ccbp2	Mus_musculus_chemokine_binding_protein_2_(Ccbp2)	0.5813	0.7848	0.8558	1.609	1.6644	2.9439	0.5146	0.4928	0.7716	0.7063	1.2067	1.2985		0.3613	7.21e-10	0.3493	1.43e-09	0.1975	1.22e-26		0.4878	3.08e-06	0.4715	3.58e-06	0.2666	1.28e-20		0.5319	3.66e-05	0.5142	3.62e-05	0.2907	2.04e-18
Ccdc109a	Mus_musculus_coiled-coil_domain_containing_109A_(Ccdc109a),_nuclear_gene_encoding_mitochondrial_protein	5.6206	5.5062	4.6579	3.3715	2.9872	3.4437	5.2388	4.8828	4.234	3.8747	3.3984	3.6806		1.6671	2.76e-20	1.8816	1.59e-24	1.6321	8.46e-16		1.6332	1.54e-18	1.8433	9.53e-23	1.5989	1.95e-14		1.3816	4.17e-08	1.5593	1.23e-11	1.3526	2.83e-06
Ccdc130	Mus_musculus_coiled-coil_domain_containing_130_(Ccdc130)	2.4092	2.7144	2.6286	4.0503	3.9808	3.9649	2.4987	1.9957	1.8124	3.0375	3.2653	2.8204		0.5948	8e-07	0.6052	8.53e-06	0.6076	1.47e-05		0.6702	9.48e-05	0.6819	0.0004949	0.6846	0.0007174		0.649	3.76e-05	0.6603	0.0002177	0.663	0.000324
Ccdc63	Mus_musculus_coiled-coil_domain_containing_63_(Ccdc63)	30.5927	23.8728	31.8334	5.7822	6.2196	5.562	13.4126	19.0148	25.5067	2.4417	2.3036	3.4507		5.2908	3.92e-258	4.9188	1.23e-205	5.5003	3.03e-212		4.1287	8.76e-165	3.8383	6.05e-130	4.2921	2.34e-137		5.5054	2.58e-269	5.1182	1.34e-215	5.7234	4.15e-222
Ccdc68	Mus_musculus_coiled-coil_domain_containing_68_(Ccdc68)	0.5887	0.6459	0.3932	2.2916	1.9962	1.9228	0.0296	0.104	0.1409	0.1841	0.3037	0.3161		0.2569	6.27e-11	0.2949	8.55e-08	0.3062	4.19e-07		0.2819	5.33e-10	0.3236	4.57e-07	0.3359	2e-06		0.1716	5.7e-14	0.197	2.24e-10	0.2045	1.46e-09
Ccdc88b	Mus_musculus_coiled-coil_domain_containing_88B_(Ccdc88b)	0.3998	0.3438	0.4192	1.3546	1.3403	1.3797	0.2277	0.1919	0.182	0.6551	0.5349	1.0111		0.2951	3.1e-17	0.2983	3.46e-15	0.2898	1.31e-15		0.2538	8.51e-20	0.2565	1.68e-17	0.2492	6.32e-18		0.3095	8.37e-16	0.3128	5.66e-14	0.3038	2.15e-14
Ccdc88c	Mus_musculus_coiled-coil_domain_containing_88C_(Ccdc88c)	1.3941	1.3727	1.1606	1.8998	1.972	2.0236	0.8105	1.0332	1.1101	1.3662	1.7953	1.6974		0.7338	2.35e-05	0.7069	7.75e-06	0.6889	2.04e-06		0.7225	1.04e-05	0.6961	3.48e-06	0.6783	8.91e-07		0.6109	2.67e-10	0.5885	1.22e-10	0.5735	2.42e-11
Cchcr1	Mus_musculus_coiled-coil_alpha-helical_rod_protein_1_(Cchcr1)	0.5063	0.5801	0.5836	1.6317	1.8792	1.7405	0.193	0.3812	0.505	0.7998	0.8547	0.5837		0.3103	1.36e-11	0.2694	1.17e-13	0.2909	1.6e-11		0.3555	7.35e-10	0.3087	7.55e-12	0.3333	6.71e-10		0.3577	1.61e-09	0.3106	1.79e-11	0.3353	1.35e-09
Ccl12	Mus_musculus_chemokine_(C-C_motif)_ligand_12_(Ccl12)	0.1396	0.1413	0.1492	7.6066	3.2184	4.9642	0	0	0	0.6734	0.2357	0.2698		0.0184	5.13e-30	0.0434	4.31e-11	0.0281	3.22e-17		0.0186	9.94e-30	0.0439	5.49e-11	0.0285	4.62e-17		0.0196	1.62e-28	0.0464	1.52e-10	0.0301	2.12e-16
Ccnd1	Mus_musculus_cyclin_D1_(Ccnd1)	9.3241	12.2331	11.2537	23.0927	22.5976	22.1023	4.7666	7.0713	8.1117	11.1695	11.6441	15.2028		0.4038	2.44e-161	0.4126	1.93e-134	0.4219	3.52e-122		0.5297	7.46e-91	0.5413	6.01e-74	0.5535	1.02e-65		0.4873	6.95e-108	0.498	6.4e-89	0.5092	8.6e-80
Ccnd2	Mus_musculus_cyclin_D2_(Ccnd2)	50.0018	50.7929	45.5825	69.9764	74.7375	71.9608	20.0518	17.3891	19.6117	25.2533	22.3805	22.7494		0.7146	4.56e-119	0.669	5e-153	0.6948	5.39e-119		0.7259	1.6e-108	0.6796	1.06e-141	0.7058	2.54e-109		0.6514	1.65e-177	0.6099	5.81e-214	0.6334	5.59e-173
Ccnl1	Mus_musculus_cyclin_L1_(Ccnl1)	9.8525	10.9618	12.3547	6.5056	6.7239	7.0141	7.3579	7.1075	7.5688	5.1467	5.7123	5.6712		1.5145	1.7e-20	1.4653	1.56e-15	1.4047	2.21e-12		1.685	6.89e-33	1.6303	1.67e-25	1.5628	3.73e-21		1.8991	1.6e-50	1.8374	5.64e-40	1.7614	3.43e-34
Ccnyl1	Mus_musculus_cyclin_Y-like_1_(Ccnyl1)	12.7514	12.7883	13.0104	6.8845	6.4563	8.1178	12.3206	11.425	11.8356	5.5626	6.9142	7.0809		1.8522	8.13e-33	1.975	5.49e-33	1.5708	1.58e-16		1.8575	5.56e-33	1.9807	3.77e-33	1.5753	1.14e-16		1.8898	3.06e-34	2.0151	2.32e-34	1.6027	1.22e-17
Ccr1	Mus_musculus_chemokine_(C-C_motif)_receptor_1_(Ccr1)	0.0396	0.1472	0.113	2.8392	1.9535	2.2634	0.0479	0.084	0.0455	0.7083	0.7288	0.7663		0.0139	2.01e-59	0.0203	1.04e-36	0.0175	5.65e-42		0.0518	2.32e-49	0.0754	1.5e-28	0.065	2.01e-33		0.0398	3.62e-50	0.0578	1.06e-29	0.0499	1.55e-34
Ccr2	Mus_musculus_chemokine_(C-C_motif)_receptor_2_(Ccr2)	0.1028	0.3385	0.1099	1.7614	1.1043	1.5924	0	0	0.0295	0.2205	0.2797	0.4087		0.0584	2.26e-46	0.0931	1.5e-23	0.0646	1.83e-36		0.1922	6.69e-28	0.3065	4.99e-11	0.2126	1.03e-20		0.0624	1.13e-43	0.0995	3.95e-22	0.069	1.94e-34
Cd109	Mus_musculus_CD109_antigen_(Cd109)	1.0585	1.2784	1.1514	1.959	2.1274	2.1843	0.1539	0.3243	0.4907	0.5879	0.6961	0.5423		0.5403	9.18e-11	0.4976	1.94e-12	0.4846	4.92e-13		0.6526	2.69e-06	0.6009	8.49e-08	0.5853	2.51e-08		0.5877	2.04e-08	0.5412	5.19e-10	0.5271	1.42e-10
Cd14	Mus_musculus_CD14_antigen_(Cd14)	13.2696	16.2711	18.4777	9.3898	6.8124	5.9127	2.8659	1.2976	1.7797	2.0361	1.6594	3.3815		1.4132	3.16e-07	1.9479	4.88e-17	2.2443	8.87e-22		1.7328	1.48e-17	2.3885	1.61e-30	2.7519	2.55e-36		1.9678	8.92e-27	2.7124	3.4e-41	3.1251	1.68e-47
Cd200	Mus_musculus_CD200_antigen_(Cd200)	8.863	8.1757	6.9729	21.2502	23.156	16.1476	6.6688	4.9374	5.6655	16.9046	15.595	12.9864		0.4171	5.83e-76	0.3828	2.58e-84	0.5489	1.81e-27		0.3847	3.36e-86	0.3531	1.62e-94	0.5063	1.87e-33		0.3281	1.26e-104	0.3011	8.27e-113	0.4318	2.26e-45
Cd276	Mus_musculus_CD276_antigen_(Cd276)	3.1553	3.7238	3.42	7.4691	5.5263	6.8208	1.2057	2.3334	2.7639	3.2124	4.4839	3.8761		0.4224	7.97e-36	0.571	1.73e-12	0.4626	7.2e-24		0.4986	1.07e-25	0.6738	2.53e-07	0.5459	2.4e-16		0.4579	8.27e-30	0.6189	1.35e-09	0.5014	1.43e-19
Cd320	Mus_musculus_CD320_antigen_(Cd320)	7.8241	7.0481	6.8219	4.2363	3.5372	3.4661	5.9901	6.7838	5.5829	4.0487	5.4132	4.474		1.8469	2.59e-15	2.2119	2.02e-19	2.2573	2.42e-19		1.6637	1.82e-10	1.9926	2.66e-14	2.0334	2.39e-14		1.6103	4.99e-09	1.9286	1.05e-12	1.9682	8.63e-13
Cd33	Mus_musculus_CD33_antigen_(Cd33),_transcript_variant_1	0.7183	1.0618	1.0763	3.4965	2.6987	2.5647	0.2791	0.4025	0.6828	1.0533	1.7842	1.596		0.2054	1.4e-53	0.2662	5.24e-30	0.2801	2.31e-26		0.3037	4.31e-37	0.3934	1.74e-18	0.414	8.49e-16		0.3078	2.01e-35	0.3988	1.19e-17	0.4197	4.4e-15
Cd38	Mus_musculus_CD38_antigen_(Cd38)	3.0103	2.5044	2.1087	6.4177	4.9806	6.9805	1.6134	1.5884	1.4061	4.0173	5.1875	4.2657		0.4691	2.45e-23	0.6044	6.08e-09	0.4312	1.9e-25		0.3902	5.08e-32	0.5028	3.62e-14	0.3588	7.33e-34		0.3286	2e-39	0.4234	3.17e-19	0.3021	4.97e-41
Cd3e	Mus_musculus_CD3_antigen,_epsilon_polypeptide_(Cd3e)	10.7853	14.4562	10.188	0.7842	0.3533	0.3025	15.7245	9.4417	7.4211	0.2514	0.3519	0.235		13.7533	1.54e-85	30.5273	5.26e-84	35.6539	1.31e-81		18.4343	8.75e-123	40.9176	3.41e-116	47.7891	2.4e-112		12.9916	8.15e-78	28.8367	2.02e-77	33.6793	2.3e-75
Cd93	Mus_musculus_CD93_antigen_(Cd93)	12.2859	15.1858	12.4892	22.4393	20.3164	30.3253	10.171	8.618	11.6004	15.8115	24.2747	25.4486		0.5475	2.72e-116	0.6047	2.85e-68	0.4051	4.87e-257		0.6768	6.18e-55	0.7475	3.09e-26	0.5008	3.96e-166		0.5566	3.84e-107	0.6147	1.48e-62	0.4118	7.28e-242
Cdh11	Mus_musculus_cadherin_11_(Cdh11)	1.7243	1.3483	1.2755	2.5364	2.733	2.7473	0.6898	1.1515	0.7208	0.9188	1.4871	1.3083		0.6798	4.41e-08	0.6309	4.72e-10	0.6276	5.89e-10		0.5316	4.41e-17	0.4933	2.67e-19	0.4908	5.45e-19		0.5029	6.79e-19	0.4667	4.07e-21	0.4643	8.89e-21
Cdh22	Mus_musculus_cadherin_22_(Cdh22)	1.7109	2.324	1.7946	4.5262	4.3861	3.2709	0.869	0.3538	0.3355	1.1408	0.7515	1.2772		0.378	8.03e-29	0.3901	8.76e-24	0.5231	3.01e-10		0.5135	2.27e-16	0.5299	3.45e-13	0.7105	0.0003651		0.3965	7.38e-26	0.4092	2.29e-21	0.5487	6.32e-09
Cdk5r1	Mus_musculus_cyclin-dependent_kinase_5,_regulatory_subunit_1_(p35)_(Cdk5r1)	1.3755	1.292	1.1023	0.479	0.6014	0.6174	0.9067	0.7672	0.6964	0.3493	0.387	0.5248		2.8716	3.24e-12	2.2872	1.04e-07	2.2279	4e-07		2.6973	1.24e-10	2.1483	1.36e-06	2.0926	4.4e-06		2.3013	2.84e-07	1.8329	0.0002695	1.7854	0.0005993
Cdr2l	Mus_musculus_cerebellar_degeneration-related_protein_2-like_(Cdr2l)	8.1897	8.7947	7.8109	5.3627	5.2657	5.6798	5.3582	4.5216	5.11	2.3847	3.2205	3.3356		1.5272	3.34e-14	1.5553	3.26e-13	1.4419	1.67e-09		1.64	2.38e-19	1.6702	9.15e-18	1.5484	2.73e-13		1.4565	5.54e-11	1.4834	2.23e-10	1.3752	3.03e-07
Celsr2	Mus_musculus_cadherin,_EGF_LAG_seven-pass_G-type_receptor_2_(flamingo_homolog,_Drosophila)_(Celsr2),_transcript_variant_2	1.7546	1.8915	2.0546	1.087	1.2713	1.0467	3.1668	1.9649	2.3191	2.5437	2.0482	2.3762		1.6142	1.87e-11	1.3802	1.37e-05	1.6763	8.6e-11		1.7401	2.92e-15	1.4878	5.08e-08	1.8071	4.31e-14		1.8902	5.54e-20	1.6161	3.01e-11	1.9629	3.49e-18
Cep78	Mus_musculus_centrosomal_protein_78_(Cep78)	2.9778	2.7346	2.4991	1.6393	1.3571	1.54	2.5906	2.1975	1.8695	1.2796	1.6554	1.3672		1.8165	1.65e-08	2.1942	6.79e-11	1.9336	3.12e-08		1.6682	2.31e-06	2.015	1.31e-08	1.7757	2.48e-06		1.5245	0.0001695	1.8415	1.61e-06	1.6228	0.0001199
Ces2g	Mus_musculus_carboxylesterase_2G_(Ces2g)	2.7424	2.7876	2.3823	5.0412	4.0033	4.3758	0.9098	0.8319	0.9378	1.0997	1.4019	0.7689		0.544	8.99e-16	0.685	1.04e-05	0.6267	4.43e-08		0.553	4.92e-15	0.6963	2.41e-05	0.637	1.24e-07		0.4726	6.52e-21	0.5951	8.63e-09	0.5444	1.2e-11
Cfi	Mus_musculus_complement_component_factor_i_(Cfi)	0.9745	1.1695	1.0413	2.8472	2.3252	2.2528	0.0654	0.0191	0	0.0387	0.0203	0.0698		0.3423	5.57e-13	0.4191	1.72e-07	0.4326	8.96e-07		0.4108	4.42e-10	0.503	1.68e-05	0.5191	6.24e-05		0.3657	1.55e-11	0.4478	1.42e-06	0.4622	6.15e-06
Chd2	Mus_musculus_chromodomain_helicase_DNA_binding_protein_2_(Chd2)	3.3983	3.4704	3.5165	6.3739	6.7959	6.0882	2.9523	4.3486	4.0361	6.6055	7.3617	6.0801		0.5332	1.22e-49	0.5001	1.64e-54	0.5582	9.47e-36		0.5445	1.17e-46	0.5107	1.46e-51	0.57	1.79e-33		0.5517	9.48e-44	0.5174	1.12e-48	0.5776	1.96e-31
Chd3	Mus_musculus_chromodomain_helicase_DNA_binding_protein_3_(Chd3)	3.0873	3.1612	3.3725	5.4363	5.5517	5.4077	2.0335	2.1628	2.3708	3.7043	4.6589	4.6676		0.5679	3.46e-26	0.5561	4.85e-25	0.5709	6.01e-22		0.5815	2.73e-24	0.5694	2.63e-23	0.5846	2.28e-20		0.6204	3.01e-19	0.6075	1.09e-18	0.6236	3.43e-16
Chi3l1	Mus_musculus_chitinase_3-like_1_(Chi3l1)	2.6136	3.1848	3.4553	7.5407	5.7376	5.98	0.1872	0.0704	0.2544	0.0712	0.2244	0.2283		0.3466	7.26e-26	0.4555	7.94e-12	0.4371	8.44e-13		0.4223	3.49e-19	0.5551	8.67e-08	0.5326	1.27e-08		0.4582	3.79e-16	0.6022	3.46e-06	0.5778	6.13e-07
Chmp3	Mus_musculus_charged_multivesicular_body_protein_3_(Chmp3)	28.9733	28.8919	29.0437	42.8685	41.0905	41.6099	17.7221	23.9592	21.3625	24.6684	28.8023	27.9818		0.6759	3.98e-45	0.7051	3.42e-31	0.6963	2.18e-32		0.674	2.11e-45	0.7031	1.85e-31	0.6944	1.18e-32		0.6775	3.72e-43	0.7068	6.16e-30	0.698	3.97e-31
Chn2	Mus_musculus_chimerin_(chimaerin)_2_(Chn2),_transcript_variant_1	0.4978	0.5732	0.4276	1.3575	1.6679	1.1192	0.271	0.3517	0.3475	0.722	0.714	0.9056		0.3667	1.18e-10	0.2985	1.17e-14	0.4448	4.57e-06		0.4222	1.11e-08	0.3437	2.09e-12	0.5122	9.46e-05		0.315	2.54e-12	0.2564	1.91e-16	0.3821	2.48e-07
Chst14	Mus_musculus_carbohydrate_(N-acetylgalactosamine_4-0)_sulfotransferase_14_(Chst14)	3.5133	3.6121	3.6199	7.4423	6.0535	7.1033	1.9042	2.4884	2.6767	3.632	4.0955	3.9732		0.4721	6.46e-19	0.5804	1.03e-08	0.4946	3.2e-14		0.4853	9.1e-18	0.5967	4.91e-08	0.5085	2.53e-13		0.4864	3.33e-17	0.598	8.15e-08	0.5096	5.85e-13
Chst2	Mus_musculus_carbohydrate_sulfotransferase_2_(Chst2)	2.2774	2.7674	2.3182	0.8771	0.7316	0.9309	1.2734	1.2258	1.4388	0.5847	0.5599	0.3939		2.5965	1.32e-24	3.1129	1.05e-26	2.4464	1.77e-18		3.1552	3.6e-38	3.7827	2.55e-39	2.9728	5.53e-29		2.643	5.02e-25	3.1687	3.93e-27	2.4903	6.6e-19
Cideb	Mus_musculus_cell_death-inducing_DNA_fragmentation_factor,_alpha_subunit-like_effector_B_(Cideb)	6.3785	4.9734	5.0775	10.2951	11.5489	9.4439	2.464	2.2982	3.3336	4.7867	3.4818	4.4388		0.6196	9.07e-08	0.5523	1.62e-10	0.6754	8.14e-05		0.4831	2.79e-14	0.4306	1.56e-17	0.5266	1.46e-09		0.4932	2.54e-13	0.4397	1.71e-16	0.5376	6.36e-09
Cilp	Mus_musculus_cartilage_intermediate_layer_protein,_nucleotide_pyrophosphohydrolase_(Cilp)	10.769	17.7024	12.522	31.5243	27.6837	31.5317	0.2974	0.7552	0.7681	0.6037	1.0695	0.8277		0.3416	7.96e-261	0.389	2.15e-167	0.3415	1.1e-223		0.5615	6.3e-97	0.6395	1.29e-48	0.5614	2.36e-82		0.3972	2.2e-200	0.4523	2.29e-123	0.3971	3.42e-172
Cirbp	Mus_musculus_cold_inducible_RNA_binding_protein_(Cirbp)	27.0447	29.8288	25.142	15.9834	14.179	12.7974	19.596	28.5651	30.1411	16.1892	14.0797	12.0525		1.692	2.44e-22	1.9074	1.12e-26	2.1133	3.85e-32		1.8662	4.65e-32	2.1037	2.78e-36	2.3308	2.55e-42		1.573	5.56e-16	1.7732	3.55e-20	1.9646	4.54e-25
Ckmt1	Mus_musculus_creatine_kinase,_mitochondrial_1,_ubiquitous_(Ckmt1),_nuclear_gene_encoding_mitochondrial_protein	0.9685	1.4614	0.8725	2.3653	2.8331	2.9219	0.0688	0.161	0.1963	0.0814	0.0641	0.1958		0.4095	2.48e-08	0.3419	3.78e-11	0.3315	1.51e-11		0.6178	0.0009006	0.5158	7.19e-06	0.5002	3.25e-06		0.3689	2.72e-09	0.308	3.66e-12	0.2986	1.46e-12
Clcn6	Mus_musculus_chloride_channel_6_(Clcn6)	3.2659	3.625	3.7525	7.2641	7.4898	7.7082	1.6078	1.9867	1.9098	3.3467	3.5708	3.2796		0.4496	4e-41	0.436	9.64e-40	0.4237	1.24e-41		0.499	7.06e-33	0.484	4.46e-32	0.4703	6.98e-34		0.5166	1.72e-29	0.501	5.69e-29	0.4868	1.01e-30
Cldn15	Mus_musculus_claudin_15_(Cldn15)	2.1827	2.6605	1.5333	4.2585	4.2761	4.3125	0.8051	1.3493	0.8357	1.6684	2.4112	2.0836		0.5126	9.1e-09	0.5104	5.55e-08	0.5061	6.02e-08		0.6248	2.29e-05	0.6222	6.09e-05	0.6169	5.87e-05		0.3601	3.05e-15	0.3586	7.37e-14	0.3555	1.01e-13
Clec11a	Mus_musculus_C-type_lectin_domain_family_11,_member_a_(Clec11a)	1.1994	1.6001	1.0375	4.0312	3.5632	3.9794	0.3447	0.3632	0.3936	0.6123	0.7285	0.5888		0.2975	6.87e-20	0.3366	7.04e-14	0.3014	6.66e-17		0.3969	9.56e-14	0.4491	4.1e-09	0.4021	1.27e-11		0.2574	4.27e-22	0.2912	8.33e-16	0.2607	6.14e-19
Clec1a	Mus_musculus_C-type_lectin_domain_family_1,_member_a_(Clec1a)	3.3655	3.9412	2.0916	6.3925	5.9618	5.3837	2.9296	1.9895	2.3668	6.6884	5.6174	5.7091		0.5265	1.43e-19	0.5645	1.14e-13	0.6251	5.46e-09		0.6165	1.53e-12	0.6611	2.63e-08	0.7321	6.07e-05		0.3272	6.22e-43	0.3508	7.96e-33	0.3885	5.86e-25
Clec2d	Mus_musculus_C-type_lectin_domain_family_2,_member_d_(Clec2d)	6.9335	5.7415	6.8487	11.5147	13.5829	9.8854	4.1664	2.7104	4.4599	6.2438	6.8325	5.7185		0.6021	1.44e-09	0.5105	4.47e-15	0.7014	0.0001837		0.4986	2.97e-15	0.4227	1.09e-21	0.5808	4.76e-08		0.5948	1.31e-09	0.5042	4.84e-15	0.6928	0.0001447
Clec4a1	Mus_musculus_C-type_lectin_domain_family_4,_member_a1_(Clec4a1)	0.7444	0.8024	0.8723	7.3274	4.7872	5.6115	0.087	0.1018	0.2206	1.2614	1.7566	1.9494		0.1016	2.55e-57	0.1555	3.74e-28	0.1327	1.12e-34		0.1095	3.61e-55	0.1676	9.42e-27	0.143	3.97e-33		0.119	1.96e-51	0.1822	1.2e-24	0.1554	1.02e-30
Clec4a3	Mus_musculus_C-type_lectin_domain_family_4,_member_a3_(Clec4a3),_transcript_variant_1	1.322	1.2817	1.082	5.1384	3.4334	3.7563	0.1698	0.3279	0.1615	1.0253	1.5512	0.9787		0.2573	5.23e-20	0.385	4.48e-08	0.3519	1.65e-09		0.2494	2.02e-20	0.3733	2.3e-08	0.3412	8.15e-10		0.2106	1.12e-22	0.3151	5.83e-10	0.288	1.68e-11
Clec4n	Mus_musculus_C-type_lectin_domain_family_4,_member_n_(Clec4n),_transcript_variant_2	1.5194	1.8835	1.9315	4.4595	3.4109	3.9928	0.0633	0	0.2407	0.674	0.2949	0.8103		0.3407	5.71e-14	0.4455	7.09e-07	0.3805	1.27e-09		0.4224	2.58e-10	0.5522	0.0001311	0.4717	7.26e-07		0.4331	1.2e-09	0.5663	0.000278	0.4837	2e-06
Clk1	Mus_musculus_CDC-like_kinase_1_(Clk1),_transcript_variant_1	35.4763	40.11	42.6781	25.2305	26.0743	21.705	35.535	31.3307	30.29	23.4929	20.4462	20.2309		1.4061	4e-42	1.3606	1.64e-30	1.6345	1.6e-65		1.5897	1.21e-80	1.5383	3.97e-61	1.848	9.28e-107		1.6915	8.72e-104	1.6368	4.21e-80	1.9663	2.89e-130
Cln3	Mus_musculus_ceroid_lipofuscinosis,_neuronal_3,_juvenile_(Batten,_Spielmeyer-Vogt_disease)_(Cln3),_transcript_variant_1	1.4509	1.5021	1.4809	4.0235	3.7007	3.4106	1.0195	0.9294	0.9328	2.2752	2.8639	1.9396		0.3606	1.25e-26	0.3921	1.77e-19	0.4254	2.22e-15		0.3733	3.42e-25	0.4059	2.4e-18	0.4404	2.07e-14		0.3681	5.84e-25	0.4002	2.73e-18	0.4342	2.01e-14
Cmtm6	Mus_musculus_CKLF-like_MARVEL_transmembrane_domain_containing_6_(Cmtm6)	26.3263	28.6229	24.6865	17.6269	15.1986	17.8203	17.6604	18.3627	18.4307	12.1334	11.4706	13.493		1.4935	5.45e-35	1.7322	3.41e-51	1.4773	9.89e-28		1.6238	4.46e-52	1.8833	9.93e-70	1.6062	1.87e-41		1.4005	1.01e-23	1.6243	3.61e-38	1.3853	7.8e-19
Cnksr1	Mus_musculus_connector_enhancer_of_kinase_suppressor_of_Ras_1_(Cnksr1)	6.93	6.8485	5.9789	12.9381	14.376	13.9553	2.9472	2.1212	2.7347	8.0959	6.6904	8.6962		0.5356	7.85e-28	0.4821	8.11e-35	0.4966	1.17e-30		0.5293	1.73e-28	0.4764	1.69e-35	0.4907	2.65e-31		0.4621	1.81e-37	0.4159	7.66e-45	0.4284	4.77e-40
Cnn2	Mus_musculus_calponin_2_(Cnn2)	19.4817	24.0002	22.4986	36.4767	39.1778	37.6948	10.6439	10.901	11.02	14.2913	14.5312	17.8014		0.5341	2.47e-55	0.4973	2.67e-62	0.5168	7.38e-53		0.658	4.9e-28	0.6126	1.85e-34	0.6367	5.83e-28		0.6168	1.04e-34	0.5743	2.38e-41	0.5969	3.56e-34
Cnnm4	Mus_musculus_cyclin_M4_(Cnnm4)	10.965	10.8056	10.3988	3.4491	3.4327	3.2117	11.4725	9.0847	8.2903	2.1007	1.9849	2.1254		3.1791	3.05e-109	3.1943	4.39e-93	3.4141	5.33e-96		3.1329	2.97e-105	3.1478	8.58e-90	3.3644	9.4e-93		3.0149	1.66e-94	3.0293	5.52e-81	3.2378	4.73e-84
Cntln	Mus_musculus_centlein,_centrosomal_protein_(Cntln),_transcript_variant_2	0.8237	0.8288	0.9804	1.7261	1.5131	1.4151	0.4405	0.6132	0.5629	0.8663	1.0092	0.9607		0.4772	4.54e-15	0.5444	5.11e-09	0.5821	5.16e-07		0.4802	8.62e-15	0.5477	7.7e-09	0.5857	7.2e-07		0.568	8e-10	0.6479	1.87e-05	0.6928	0.0004717
Col12a1	Mus_musculus_collagen,_type_XII,_alpha_1_(Col12a1)	0.786	1.3031	0.9923	3.2175	2.4503	1.7805	0.1148	0.0638	0.0692	0.0849	0.0927	0.1062		0.2443	5.2e-109	0.3208	1.09e-55	0.4414	1.66e-24		0.405	5.22e-58	0.5318	9.51e-23	0.7319	1.16e-05		0.3084	2.37e-82	0.405	1.42e-38	0.5573	2.98e-14
Col18a1	Mus_musculus_collagen,_type_XVIII,_alpha_1_(Col18a1),_transcript_variant_2	3.9632	4.9585	4.0817	7.6091	7.7132	7.191	1.0578	1.3292	1.717	1.8972	1.8629	2.3839		0.5209	1.62e-45	0.5138	4.44e-42	0.5511	9.31e-32		0.6517	1.17e-22	0.6429	2.41e-21	0.6895	1.45e-14		0.5364	8.73e-41	0.5292	6.41e-38	0.5676	2.13e-28
Col4a3	Mus_musculus_collagen,_type_IV,_alpha_3_(Col4a3)	0.4804	0.5321	0.5976	1.4493	1.4915	1.1114	0.3126	0.2665	0.3794	0.4829	0.6421	0.5563		0.3315	7.89e-31	0.3221	2.63e-29	0.4322	3.67e-14		0.3671	9.6e-27	0.3568	1.58e-25	0.4788	1.1e-11		0.4123	8.64e-22	0.4007	5.64e-21	0.5377	6.36e-09
Col4a4	Mus_musculus_collagen,_type_IV,_alpha_4_(Col4a4)	2.1969	1.9089	1.9118	3.54	4.1961	3.9479	0.9323	1.0827	1.1295	1.6816	1.6412	1.6381		0.6206	7.61e-16	0.5236	1.09e-26	0.5565	7.8e-21		0.5392	9.96e-24	0.4549	4.02e-36	0.4835	4.27e-29		0.5401	5.46e-23	0.4556	4.21e-35	0.4843	2.64e-28
Col8a1	Mus_musculus_collagen,_type_VIII,_alpha_1_(Col8a1)	25.162	37.3034	30.836	65.2664	52.3857	58.245	3.4114	5.9505	5.9537	5.8	7.2097	7.9155		0.3855	0	0.4803	1.02e-252	0.432	0		0.5716	6.31e-226	0.7121	2.06e-66	0.6405	4.43e-115		0.4725	0	0.5886	9.11e-142	0.5294	2.33e-207
Col8a2	Mus_musculus_collagen,_type_VIII,_alpha_2_(Col8a2)	0.786	1.1633	0.8491	2.7255	2.5187	2.9088	0.0626	0.0275	0.1984	0.1574	0.0778	0.0668		0.2884	7.22e-30	0.3121	9.23e-23	0.2702	1.68e-29		0.4268	1.41e-17	0.4619	1e-12	0.3999	5.8e-18		0.3115	1.95e-26	0.3371	4.44e-20	0.2919	2.37e-26
Commd4	Mus_musculus_COMM_domain_containing_4_(Commd4)	16.5198	14.0729	13.3086	22.4543	23.4127	23.0278	10.4988	9.6794	8.4335	12.4159	12.2478	13.9674		0.7357	6.38e-06	0.7056	1.27e-06	0.7174	6.48e-06		0.6267	4.72e-11	0.6011	1.17e-11	0.6111	1.38e-10		0.5927	8.23e-13	0.5684	2.28e-13	0.5779	3.34e-12
Comp	Mus_musculus_cartilage_oligomeric_matrix_protein_(Comp)	3.9168	4.7001	5.6021	26.7457	41.6608	12.8034	0.3723	0.3922	0.372	0.6282	0.3818	1.0334		0.1464	3.68e-267	0.094	0	0.3059	3.17e-61		0.1757	2.56e-237	0.1128	0	0.3671	7.45e-48		0.2095	2.23e-202	0.1345	0	0.4375	6.21e-35
Cplx2	Mus_musculus_complexin_2_(Cplx2)	1.8371	1.8295	1.9629	3.5615	3.1299	3.4159	0.7789	1.6331	1.5434	2.2706	2.7939	2.8957		0.5158	1.66e-17	0.587	5.2e-10	0.5378	3.63e-13		0.5137	1.46e-17	0.5845	4.48e-10	0.5356	3.14e-13		0.5511	2.04e-14	0.6271	5.32e-08	0.5746	8.42e-11
Cpne1	Mus_musculus_copine_I_(Cpne1),_transcript_variant_2	15.2915	16.1736	15.2229	9.6253	8.7381	8.814	11.8454	10.9983	11.7277	7.6296	8.2223	8.5373		1.5887	5.42e-43	1.75	8.62e-51	1.7349	1.66e-47		1.6803	9.4e-55	1.8509	1.99e-62	1.835	1.59e-58		1.5816	6.8e-41	1.7421	1.11e-48	1.7271	1.42e-45
Cpne8	Mus_musculus_copine_VIII_(Cpne8),_transcript_variant_2	2.9404	3.3752	3.3571	5.4352	5.422	5.6861	1.8599	2.1983	1.8623	2.4614	2.9354	3.3221		0.541	9.7e-18	0.5423	1.24e-15	0.5171	9.81e-18		0.621	6.84e-12	0.6225	1.7e-10	0.5936	2.8e-12		0.6177	8.61e-12	0.6192	1.92e-10	0.5904	3.34e-12
Crispld1	Mus_musculus_cysteine-rich_secretory_protein_LCCL_domain_containing_1_(Crispld1)	0.6221	0.4447	0.3226	1.3105	1.8488	1.5538	0.4749	0.5042	0.2522	0.7356	0.8753	0.9314		0.4747	2.25e-07	0.3365	7.13e-15	0.4004	7.99e-10		0.3393	5.85e-12	0.2405	7.47e-21	0.2862	1.06e-14		0.2462	5.13e-16	0.1745	1.15e-25	0.2076	7.06e-19
Crlf1	Mus_musculus_cytokine_receptor-like_factor_1_(Crlf1)	2.7191	7.2735	4.9149	13.547	10.756	9.9659	0.2462	0.3842	0.3384	0.1458	0.2295	0.584		0.2007	2.92e-76	0.2528	5.05e-45	0.2728	1.19e-37		0.5369	9.8e-20	0.6762	4.44e-07	0.7298	9.11e-05		0.3628	5.46e-40	0.4569	1.11e-19	0.4932	2.86e-15
Cry2	Mus_musculus_cryptochrome_2_(photolyase-like)_(Cry2),_transcript_variant_1	16.0162	16.7385	14.7797	10.96	10.0894	8.7026	13.6996	11.0472	11.3207	11.2677	8.6207	9.9495		1.4613	4.47e-35	1.5874	2.32e-42	1.8404	1.8e-64		1.5272	5.8e-44	1.659	2.8e-51	1.9234	4.79e-75		1.3485	5.51e-21	1.4649	1.05e-27	1.6983	3.59e-46
Csf2rb2	Mus_musculus_colony_stimulating_factor_2_receptor,_beta_2,_low-affinity_(granulocyte-macrophage)_(Csf2rb2)	1.2959	1.7469	1.376	3.2029	2.4495	3.186	0.1564	0.1802	0.093	0.3126	0.4375	0.3862		0.4046	8.37e-24	0.529	5.54e-10	0.4067	2.78e-20		0.5454	4.72e-13	0.7132	0.0004164	0.5483	4.24e-11		0.4296	8.48e-21	0.5617	2.05e-08	0.4319	8.46e-18
Csf3r	Mus_musculus_colony_stimulating_factor_3_receptor_(granulocyte)_(Csf3r),_transcript_variant_1	0.9614	1.1045	1.3137	2.7633	2.1062	2.4018	0.279	0.5975	0.5946	0.8721	1.3525	1.0602		0.3479	8.64e-23	0.4565	1.54e-10	0.4003	2.88e-14		0.3997	1.35e-18	0.5244	5.64e-08	0.4599	3.01e-11		0.4754	2.16e-13	0.6237	4.37e-05	0.547	1.09e-07
Csrnp2	Mus_musculus_cysteine-serine-rich_nuclear_protein_2_(Csrnp2)	5.1046	4.7375	4.9215	2.1834	2.5086	2.8428	4.3453	3.9875	3.9992	2.2259	2.2144	3.0613		2.3379	4.49e-30	2.0348	8.89e-20	1.7956	3.41e-14		2.1698	2.62e-24	1.8885	1.45e-15	1.6665	8.99e-11		2.2541	1.71e-26	1.9619	2.87e-17	1.7312	3.37e-12
Csrp2bp	Mus_musculus_cysteine_and_glycine-rich_protein_2_binding_protein_(Csrp2bp),_transcript_variant_2	5.3276	4.2922	4.9446	7.8104	9.3089	7.7474	3.8964	4.1622	4.3775	9.62	7.9439	8.5946		0.6821	5.04e-12	0.5723	6.49e-23	0.6877	6.1e-10		0.5495	1.89e-24	0.4611	2.47e-38	0.554	2.34e-20		0.6331	1.79e-15	0.5312	3.45e-27	0.6382	6.94e-13
Cstf2t	Mus_musculus_cleavage_stimulation_factor,_3'_pre-RNA_subunit_2,_tau_(Cstf2t)	8.2557	8.067	8.0222	11.6428	11.7107	11.2455	7.8237	6.8468	6.4021	9.492	9	10.9089		0.7091	4.23e-14	0.705	6.66e-13	0.7341	6.85e-10		0.6929	1.36e-15	0.6889	3.02e-14	0.7174	4.82e-11		0.689	1.42e-15	0.685	2.87e-14	0.7134	4.18e-11
Ctdspl	Mus_musculus_CTD_(carboxy-terminal_domain,_RNA_polymerase_II,_polypeptide_A)_small_phosphatase-like_(Ctdspl)	4.0729	4.0289	4.1738	6.8453	6.2906	5.9857	1.6098	2.0045	2.4307	2.5717	3.4013	2.6804		0.595	9.07e-23	0.6475	5.17e-14	0.6804	1.04e-10		0.5886	2.13e-23	0.6405	1.68e-14	0.6731	3.91e-11		0.6097	2.29e-20	0.6635	2e-12	0.6973	2.04e-09
Ctgf	Mus_musculus_connective_tissue_growth_factor_(Ctgf)	189.027	359.607	341.298	734.764	729.251	556.703	27.2242	49.0846	71.3614	65.5351	55.9003	94.4329		0.2573	0	0.2592	0	0.3395	0		0.4894	0	0.4931	0	0.646	0		0.4645	0	0.468	0	0.6131	0
Cwc22	Mus_musculus_CWC22_spliceosome-associated_protein_homolog_(S._cerevisiae)_(Cwc22),_transcript_variant_2	0.7711	0.8692	0.7651	1.3817	1.4194	1.3126	0.5707	0.5691	0.5642	0.8612	1.0487	1.1003		0.5581	9.07e-10	0.5433	1.46e-09	0.5875	3.87e-07		0.6291	5.78e-07	0.6124	6.07e-07	0.6622	5.43e-05		0.5537	1.19e-09	0.539	1.8e-09	0.5829	4.18e-07
Cx3cl1	Mus_musculus_chemokine_(C-X3-C_motif)_ligand_1_(Cx3cl1)	6.7131	8.9793	6.2318	13.4293	12.9467	13.1307	3.0318	3.6705	4.1699	4.3385	4.5682	5.706		0.4999	6.75e-43	0.5185	1.43e-33	0.5113	5.01e-34		0.6686	1.35e-17	0.6936	6.49e-13	0.6838	1.88e-13		0.464	1.38e-48	0.4813	1.37e-38	0.4746	5.17e-39
Cxcl16	Mus_musculus_chemokine_(C-X-C_motif)_ligand_16_(Cxcl16)	6.2471	6.1489	7.1574	13.9964	10.2502	11.3298	2.0392	1.6203	2.8268	4.0434	5.638	4.5601		0.4463	1.36e-46	0.6095	2.71e-14	0.5514	2.82e-20		0.4393	1.11e-47	0.5999	6.09e-15	0.5427	5.04e-21		0.5114	1.06e-33	0.6983	1.96e-08	0.6317	4.52e-13
Cyb561	Mus_musculus_cytochrome_b-561_(Cyb561)	6.0062	6.137	5.895	16.1357	12.2374	11.3023	1.1811	1.7856	1.4204	5.9583	4.0224	6.9872		0.3722	1.04e-77	0.4908	6.97e-32	0.5314	9.96e-24		0.3803	1.08e-74	0.5015	3.35e-30	0.543	2.45e-22		0.3653	6.17e-77	0.4817	3.44e-32	0.5216	3.93e-24
Cyp1b1	Mus_musculus_cytochrome_P450,_family_1,_subfamily_b,_polypeptide_1_(Cyp1b1)	1.7381	2.3808	2.0499	5.7268	5.869	4.8471	0.8794	0.4509	0.845	1.384	1.1933	1.7566		0.3035	1.35e-68	0.2961	2.3e-64	0.3586	1.21e-40		0.4157	8.73e-44	0.4057	1.77e-41	0.4912	2.93e-23		0.3579	1.46e-53	0.3493	1.21e-50	0.4229	2.17e-30
Cysltr1	Mus_musculus_cysteinyl_leukotriene_receptor_1_(Cysltr1)	0.4619	0.5915	0.3774	1.5368	1.7134	1.7154	0.0656	0.1008	0.1092	0.2621	0.6421	0.7002		0.3006	3.54e-11	0.2696	2.33e-12	0.2693	4.77e-12		0.3849	2.51e-08	0.3452	1.78e-09	0.3448	3.04e-09		0.2456	5.73e-13	0.2203	3.75e-14	0.22	8.23e-14
D030025P21Rik	Mus_musculus_RIKEN_cDNA_D030025P21_gene_(D030025P21Rik),_non-coding_RNA.	0.7853	0.8814	0.6773	1.9346	2.0146	1.5519	0.0228	0.01	0.0435	0.0203	0.0213	0.0488		0.4059	5.76e-13	0.3898	8.23e-13	0.506	2.01e-06		0.4556	1.17e-10	0.4375	1.23e-10	0.5679	5.21e-05		0.3501	2.23e-15	0.3362	4.05e-15	0.4364	3.98e-08
D0H4S114	Mus_musculus_DNA_segment,_human_D4S114_(D0H4S114),_transcript_variant_3	2.8731	3.5877	2.2269	7.4168	5.3503	6.461	2.2284	2.7765	2.8727	4.4527	4.239	3.7409		0.3874	1.15e-31	0.537	3.44e-11	0.4447	4.8e-19		0.4837	3.68e-21	0.6706	7.47e-06	0.5553	1.03e-11		0.3003	1.44e-42	0.4162	5.51e-18	0.3447	1.93e-27
D14Ertd668e	Mus_musculus_DNA_segment,_Chr_14,_ERATO_Doi_668,_expressed_(D14Ertd668e)	1.7421	1.6049	1.7355	4.2283	3.784	3.7457	1.265	1.1938	1.4143	2.6119	3.6857	3.4604		0.412	3.76e-19	0.4604	9.11e-13	0.4651	4.84e-12		0.3796	1.43e-21	0.4241	1.16e-14	0.4285	7.41e-14		0.4104	1.33e-18	0.4586	1.76e-12	0.4633	8.7e-12
D19Ertd386e	Mus_musculus_DNA_segment,_Chr_19,_ERATO_Doi_386,_expressed_(D19Ertd386e)	3.5069	3.513	3.2951	4.9282	5.1643	5.2542	3.0871	2.3115	2.5703	3.6286	4.1481	3.3804		0.7116	5.39e-07	0.6791	6.89e-08	0.6674	2.75e-08		0.7128	6.64e-07	0.6802	8.5e-08	0.6686	3.4e-08		0.6686	9.77e-09	0.6381	1.26e-09	0.6271	4.88e-10
D630003M21Rik	Mus_musculus_RIKEN_cDNA_D630003M21_gene_(D630003M21Rik),_transcript_variant_1	1.3845	1.0236	1.1897	4.0678	3.9143	4.7104	1.521	1.8009	1.8259	4.0915	3.7513	3.8421		0.3404	3.64e-42	0.3537	2.23e-34	0.2939	4.57e-50		0.2516	2.16e-58	0.2615	1.57e-48	0.2173	1.73e-66		0.2925	1.2e-48	0.3039	3.08e-40	0.2526	1.27e-56
D630042P16Rik	Mus_musculus_RIKEN_cDNA_D630042P16_gene_(D630042P16Rik)	0.5277	0.6718	0.4672	2.1598	2.1473	3.305	0.4187	0.4155	0.381	1.9075	1.8838	1.3796		0.2443	9.91e-17	0.2458	5.93e-15	0.1597	1.73e-29		0.311	3.38e-13	0.3129	8.9e-12	0.2033	5.52e-25		0.2163	9.75e-18	0.2176	6.11e-16	0.1414	1.88e-30
Dagla	Mus_musculus_diacylglycerol_lipase,_alpha_(Dagla)	2.1779	2.3937	2.5187	3.5081	3.9985	4.4915	1.4669	1.4143	1.5407	2.1925	2.3691	2.55		0.6208	9.48e-12	0.5447	4.13e-17	0.4849	3.42e-24		0.6823	2.47e-08	0.5986	4.41e-13	0.5329	2.35e-19		0.718	1.41e-06	0.6299	7.06e-11	0.5608	1.42e-16
Dchs1	Mus_musculus_dachsous_1_(Drosophila)_(Dchs1)	3.5814	3.4153	3.9382	7.4816	6.0645	8.3934	2.4052	2.0598	2.7638	4.4322	5.4671	5.9596		0.4787	2.13e-88	0.5906	1.16e-36	0.4267	3.49e-106		0.4565	5.85e-97	0.5632	4.47e-42	0.4069	7e-115		0.5264	3.2e-68	0.6494	1.63e-25	0.4692	2.73e-85
Dck	Mus_musculus_deoxycytidine_kinase_(Dck)	5.2009	5.2541	5.2826	3.5693	2.6223	3.5171	3.4864	3.5792	3.1346	1.9154	1.9007	1.7347		1.4571	7.8e-07	1.9833	1.73e-14	1.4787	3.68e-06		1.472	3.93e-07	2.0036	7.01e-15	1.4939	2.04e-06		1.48	3.63e-07	2.0145	7.45e-15	1.502	1.83e-06
Dclre1a	Mus_musculus_DNA_cross-link_repair_1A,_PSO2_homolog_(S._cerevisiae)_(Dclre1a)	1.2764	1.5249	1.4031	2.9356	2.5282	2.6791	1.3967	1.6056	1.2973	2.8942	3.5553	2.9347		0.4348	2.4e-17	0.5049	3.35e-10	0.4764	1.05e-11		0.5195	3.93e-12	0.6032	1.33e-06	0.5692	7.65e-08		0.478	4.51e-14	0.555	5.13e-08	0.5237	2.37e-09
Dcp1b	Mus_musculus_DCP1_decapping_enzyme_homolog_B_(S._cerevisiae)_(Dcp1b)	0.8813	1.0984	1.0383	2.2986	1.7622	1.9845	0.6547	0.8142	0.9734	1.7079	2.1364	1.4852		0.3834	4.88e-14	0.5001	1.73e-06	0.4441	1.34e-08		0.4779	1e-09	0.6233	0.0005988	0.5535	1.36e-05		0.4517	1.74e-10	0.5892	0.000186	0.5232	3.51e-06
Ddah1	Mus_musculus_dimethylarginine_dimethylaminohydrolase_1_(Ddah1)	5.7607	6.3995	5.6433	11.4718	11.1576	10.6808	3.2903	4.2215	3.8762	3.0077	4.0903	2.8306		0.5022	3.36e-43	0.5163	8.36e-35	0.5394	6.39e-29		0.5578	6.94e-33	0.5736	3.71e-26	0.5992	2.95e-21		0.4919	1.1e-43	0.5058	1.94e-35	0.5284	1.33e-29
Ddhd2	Mus_musculus_DDHD_domain_containing_2_(Ddhd2)	12.7364	14.4897	14.0904	9.2398	8.0719	9.1574	11.2696	10.7039	11.2798	7.4196	8.0191	8.5573		1.3784	1.02e-15	1.5779	2.07e-24	1.3908	8.36e-14		1.5682	5.04e-31	1.7951	2.78e-41	1.5823	1.25e-26		1.525	1.66e-26	1.7456	2.2e-36	1.5387	6.06e-23
Ddit3	Mus_musculus_DNA-damage_inducible_transcript_3_(Ddit3)	43.2941	38.4905	45.0667	22.7809	23.0095	20.8856	21.31	28.0375	31.4757	17.083	20.1581	19.76		1.9005	6.04e-34	1.8816	1.8e-28	2.0729	4.15e-34		1.6896	7.41e-22	1.6728	2.4e-18	1.8429	3.87e-23		1.9783	9.11e-38	1.9586	8.3e-32	2.1578	1.3e-37
Def6	Mus_musculus_differentially_expressed_in_FDCP_6_(Def6)	0.3943	0.5324	0.5969	1.8247	1.3815	1.407	0.2182	0.2612	0.2831	0.9687	0.5917	1.0163		0.2161	1.29e-14	0.2854	2.92e-08	0.2802	2.59e-08		0.2918	2.98e-11	0.3854	6.18e-06	0.3784	5.23e-06		0.3271	1.04e-09	0.4321	5.53e-05	0.4242	4.62e-05
Dennd1c	Mus_musculus_DENN/MADD_domain_containing_1C_(Dennd1c)	0.3905	0.4236	0.3874	2.1712	1.3239	1.4034	0.1683	0.1281	0.2243	0.6678	0.7638	0.587		0.1799	3.64e-33	0.295	1.31e-12	0.2783	1.1e-13		0.1951	3.62e-31	0.32	1.73e-11	0.3018	1.58e-12		0.1784	4.97e-32	0.2926	2.61e-12	0.276	2.33e-13
Depdc7	Mus_musculus_DEP_domain_containing_7_(Depdc7)	3.3693	3.3677	2.9265	1.083	1.0024	0.8835	2.7028	1.981	1.8726	0.4894	0.7095	0.5883		3.1111	1.17e-13	3.3612	1.04e-12	3.8136	1.02e-13		3.1096	1.38e-13	3.3596	1.18e-12	3.8118	1.17e-13		2.7022	6.11e-10	2.9195	1.82e-09	3.3124	2.03e-10
Dffb	Mus_musculus_DNA_fragmentation_factor,_beta_subunit_(Dffb)	2.5357	2.8244	2.7636	4.2638	4.1498	4.3187	2.0203	2.4542	3.0874	3.987	5.3273	4.858		0.5947	3.88e-07	0.611	7.59e-06	0.5871	1.57e-06		0.6624	3.83e-05	0.6806	0.0003455	0.654	8.88e-05		0.6482	2.16e-05	0.666	0.0002054	0.6399	5.19e-05
Dgat2	Mus_musculus_diacylglycerol_O-acyltransferase_2_(Dgat2)	75.551	53.1622	61.1931	34.4658	36.5824	22.5074	155.504	111.5	111.254	162.882	100.745	104.259		2.1921	2.23e-203	2.0652	6.81e-153	3.3567	0		1.5425	3.5e-53	1.4532	1.4e-35	2.362	1.8e-134		1.7755	3.86e-96	1.6727	7.47e-69	2.7188	2.37e-190
Dhrs3	Mus_musculus_dehydrogenase/reductase_(SDR_family)_member_3_(Dhrs3),_transcript_variant_1	19.1841	16.8643	20.314	31.4301	31.0611	29.0429	10.9894	13.7089	15.4756	24.3676	24.0507	25.3646		0.6104	3.11e-35	0.6176	1.77e-29	0.6605	8.16e-21		0.5366	2.34e-51	0.5429	2.05e-43	0.5807	1.8e-32		0.6463	1.02e-27	0.654	3.57e-23	0.6994	7.93e-16
Dhrs7c	Mus_musculus_dehydrogenase/reductase_(SDR_family)_member_7C_(Dhrs7c)	22.8852	17.5635	22.1063	11.1128	11.9143	10.5417	37.4782	31.2603	29.3256	41.7646	32.1896	29.9101		2.0594	2.33e-37	1.9208	2.19e-27	2.1709	3.13e-34		1.5805	4.19e-14	1.4742	1.61e-09	1.6661	5.27e-14		1.9893	1.48e-32	1.8554	8.88e-24	2.097	3.22e-30
Dhx35	Mus_musculus_DEAH_(Asp-Glu-Ala-His)_box_polypeptide_35_(Dhx35)	4.0026	3.8469	4.235	6.1871	5.7048	6.2534	3.9998	4.3828	4.0667	5.6766	5.8714	6.7934		0.6469	1.45e-14	0.7016	1e-08	0.6401	4.01e-13		0.6218	1.2e-16	0.6743	3.1e-10	0.6152	5.97e-15		0.6845	2.55e-11	0.7424	1.52e-06	0.6772	2.5e-10
Dhx38	Mus_musculus_DEAH_(Asp-Glu-Ala-His)_box_polypeptide_38_(Dhx38)	4.8124	4.186	4.3312	7.3397	7.4108	7.4261	3.1903	3.0655	3.21	5.6952	6.6825	5.4998		0.6557	2.33e-14	0.6494	2.55e-13	0.648	5.16e-13		0.5703	1.47e-22	0.5649	1.01e-20	0.5637	3.37e-20		0.5901	7.35e-20	0.5844	2.43e-18	0.5832	6.68e-18
Dhx57	Mus_musculus_DEAH_(Asp-Glu-Ala-Asp/His)_box_polypeptide_57_(Dhx57),_transcript_variant_1	2.688	2.3817	2.4705	3.8068	3.6533	3.91	1.7118	1.5691	1.5569	2.4482	3.5638	3.0457		0.7061	7.56e-09	0.7358	2.46e-06	0.6875	9.02e-09		0.6256	5.05e-14	0.6519	1.99e-10	0.6091	1.73e-13		0.649	5.03e-12	0.6762	6.86e-09	0.6318	1.06e-11
Dio2	Mus_musculus_deiodinase,_iodothyronine,_type_II_(Dio2)	0.4503	0.7883	0.598	3.9932	2.574	3.754	0.0466	0.0818	0.1035	0.1241	0.1448	0.1824		0.1128	5.12e-110	0.1749	5.16e-51	0.12	2.02e-88		0.1974	1.76e-79	0.3063	4.07e-31	0.21	3.42e-62		0.1498	1.05e-91	0.2323	8.49e-40	0.1593	3.58e-73
Dio3os	Mus_musculus_deiodinase,_iodothyronine_type_III,_opposite_strand_(Dio3os),_non-coding_RNA.	0.6877	0.39	0.4115	1.5418	1.94	2.1561	0.0332	0.1457	0.158	0.2064	0.4334	0.7799		0.446	0.0005787	0.3545	9.64e-06	0.319	8.07e-07		0.253	4.12e-07	0.201	2.69e-09	0.1809	1.29e-10		0.2669	1.26e-06	0.2121	9.85e-09	0.1909	5.34e-10
Dkk3	Mus_musculus_dickkopf_homolog_3_(Xenopus_laevis)_(Dkk3)	4.9828	6.6679	6.4811	18.1077	14.8047	10.5205	0.2401	0.9484	0.7107	0.6515	0.6591	0.9255		0.2752	1.37e-155	0.3366	1.9e-89	0.4736	4.23e-35		0.3682	1.61e-107	0.4504	1.73e-55	0.6338	7.87e-16		0.3579	1.19e-108	0.4378	4.32e-57	0.616	4.62e-17
Dlg3	Mus_musculus_discs,_large_homolog_3_(Drosophila)_(Dlg3),_transcript_variant_1	0.6675	0.7141	0.6728	2.0523	1.8276	1.7641	0.6005	0.694	0.4557	1.1004	1.7151	1.5499		0.3252	6.86e-27	0.3652	1.4e-18	0.3784	1.34e-16		0.348	1.56e-24	0.3907	9.26e-17	0.4048	6.47e-15		0.3278	1.15e-25	0.3681	8.38e-18	0.3814	6.41e-16
Dnajb1	Mus_musculus_DnaJ_(Hsp40)_homolog,_subfamily_B,_member_1_(Dnajb1)	35.4728	14.1903	16.7038	9.9903	8.9488	8.655	21.4294	8.3233	9.0044	6.7167	5.3653	5.7142		3.5507	1.04e-214	3.964	2.87e-202	4.0985	3.41e-199		1.4204	6.47e-12	1.5857	4.64e-16	1.6395	2.86e-17		1.672	4.14e-25	1.8666	1.1e-29	1.93	5.75e-31
Dnajb5	Mus_musculus_DnaJ_(Hsp40)_homolog,_subfamily_B,_member_5_(Dnajb5)	24.7672	24.24	24.4154	39.3006	41.2681	40.8773	27.5686	28.374	28.6571	48.0492	47.922	58.0423		0.6302	8.32e-57	0.6002	4.07e-62	0.6059	1.62e-57		0.6168	5.18e-61	0.5874	2.95e-66	0.593	1.88e-61		0.6212	8.17e-58	0.5916	3.85e-63	0.5973	1.36e-58
Dnm1	Mus_musculus_dynamin_1_(Dnm1)	6.6689	8.3918	7.1424	11.929	11.2715	11.4166	2.5199	3.2229	3.5293	4.7523	4.4613	4.2417		0.559	3.94e-43	0.5917	2.03e-30	0.5841	5.94e-31		0.7035	1.52e-18	0.7445	1.14e-11	0.7351	3.09e-12		0.5987	7.1e-34	0.6337	2.04e-23	0.6256	5.38e-24
Dnm3os	Mus_musculus_dynamin_3,_opposite_strand_(Dnm3os),_non-coding_RNA.	0.335	0.6212	0.6605	1.6457	1.2864	1.1165	0.2677	0.44	0.3415	0.4755	0.5098	0.4743		0.2036	1.03e-44	0.2604	7.97e-26	0.3	5.05e-19		0.3775	2.28e-23	0.4829	5.14e-11	0.5564	5.45e-07		0.4013	1.07e-20	0.5134	1.74e-09	0.5916	7e-06
Dok2	Mus_musculus_docking_protein_2_(Dok2)	0.4575	0.4413	0.9312	2.6912	2.3049	2.8464	0.2104	0.1154	0.7007	1.4248	1.692	2.2182		0.17	7.37e-19	0.1985	1.82e-13	0.1607	4.09e-18		0.164	4.06e-19	0.1915	1.04e-13	0.155	2.28e-18		0.346	5.57e-10	0.404	1.54e-06	0.3272	7.21e-10
Dok7	Mus_musculus_docking_protein_7_(Dok7)	12.5114	14.3596	11.6702	22.9957	24.1223	23.0976	14.0531	8.7983	8.894	18.8677	15.5907	24.5913		0.5441	1.25e-77	0.5187	4.06e-81	0.5417	4.97e-67		0.6244	4.35e-50	0.5953	2.25e-54	0.6217	2.16e-43		0.5075	1.82e-89	0.4838	1.23e-92	0.5053	1.18e-77
Donson	Mus_musculus_downstream_neighbor_of_SON_(Donson)	4.4125	5.3977	4.6804	2.9921	2.752	2.6415	3.1299	3.0036	3.2926	2.2789	2.1207	1.9093		1.4747	4.53e-05	1.6034	7.43e-06	1.6705	2.42e-06		1.804	8.21e-11	1.9614	2.09e-11	2.0434	6.01e-12		1.5643	2.65e-06	1.7007	4.43e-07	1.7719	1.38e-07
Dpysl3	Mus_musculus_dihydropyrimidinase-like_3_(Dpysl3),_transcript_variant_2	11.2667	14.2887	12.3015	24.5101	20.5472	21.1375	1.8982	2.2604	2.1517	2.7558	3.8473	3.4008		0.4597	1.66e-80	0.5483	1.53e-39	0.533	2.53e-42		0.583	3.3e-44	0.6954	4.71e-17	0.676	3.61e-19		0.5019	3.82e-64	0.5987	1.45e-29	0.582	4.27e-32
Dusp16	Mus_musculus_dual_specificity_phosphatase_16_(Dusp16),_transcript_variant_A1	3.7613	3.9444	3.8228	7.1387	6.6627	6.9724	4.7503	3.5495	4.1266	7.5328	7.6235	7.7696		0.5269	9.59e-48	0.5645	9.6e-33	0.5395	1.96e-37		0.5525	7.66e-42	0.592	3.12e-28	0.5657	1.19e-32		0.5355	3.23e-44	0.5738	2.63e-30	0.5483	8.47e-35
Dusp27	Mus_musculus_dual_specificity_phosphatase_27_(putative)_(Dusp27),_transcript_variant_2	10.1588	12.3668	12.0067	19.825	18.3159	21.7345	6.5413	7.0719	7.3557	11.1101	10.4295	14.8523		0.5124	5.92e-75	0.5546	1.07e-49	0.4674	5.5e-86		0.6238	1.02e-41	0.6752	5.77e-25	0.569	2.78e-52		0.6056	6.09e-45	0.6555	1.45e-27	0.5524	1.43e-55
Dusp4	Mus_musculus_dual_specificity_phosphatase_4_(Dusp4)	2.4354	2.4349	3.4258	5.3277	5.8326	5.079	1.042	0.6534	1.3633	1.2889	1.8216	2.3638		0.4571	5.09e-17	0.4175	2.4e-19	0.4795	7.31e-13		0.457	6.45e-17	0.4175	3.06e-19	0.4794	8.45e-13		0.643	4.27e-07	0.5874	4.9e-09	0.6745	4.04e-05
Dusp7	Mus_musculus_dual_specificity_phosphatase_7_(Dusp7)	18.7981	18.6224	18.0698	12.8869	13.3162	13.1192	22.8756	19.1061	20.8833	20.5399	20.4232	20.6378		1.4587	4.47e-22	1.4117	1.77e-16	1.4329	5.19e-17		1.4451	7.23e-21	1.3985	1.53e-15	1.4195	4.44e-16		1.4022	3.39e-17	1.357	1.02e-12	1.3774	2.93e-13
Dvl2	Mus_musculus_dishevelled_2,_dsh_homolog_(Drosophila)_(Dvl2)	49.3417	44.1052	43.1562	32.2205	29.9031	31.9941	78.9036	79.5743	77.3775	76.3563	78.0099	70.4085		1.5314	2.22e-113	1.6501	9.59e-129	1.5422	3.34e-96		1.3689	8.73e-59	1.4749	5.94e-74	1.3785	9.39e-51		1.3394	2.12e-49	1.4432	4.45e-64	1.3489	5.03e-43
E030011O05Rik	Mus_musculus_RIKEN_cDNA_E030011O05_gene_(E030011O05Rik),_non-coding_RNA.	1.216	1.9919	1.9107	4.5661	5.5297	4.5685	1.1657	1.3644	1.1913	3.5275	3.7033	4.4707		0.2663	5.6e-14	0.2199	1.23e-17	0.2662	2.68e-12		0.4362	1.11e-07	0.3602	1.03e-10	0.436	8.78e-07		0.4185	5.65e-08	0.3455	5.24e-11	0.4182	4.6e-07
E230016M11Rik	Mus_musculus_RIKEN_cDNA_E230016M11_gene_(E230016M11Rik),_non-coding_RNA.	2.3221	1.9557	2.2187	1.1703	1.181	1.0047	2.345	1.9994	1.8081	1.6875	1.5455	1.266		1.9842	6.11e-09	1.9662	1.18e-07	2.3112	7.59e-10		1.6711	3.16e-05	1.656	0.0001574	1.9466	2.86e-06		1.8958	1.23e-07	1.8787	1.4e-06	2.2083	1.28e-08
E2f3	Mus_musculus_E2F_transcription_factor_3_(E2f3)	2.8294	3.1366	3.1589	4.6578	4.3828	5.3258	1.8739	2.0338	2.091	2.8896	2.7795	3.4098		0.6075	2.32e-15	0.6456	1.48e-10	0.5313	1.07e-21		0.6734	1.3e-10	0.7157	5.54e-07	0.5889	2.73e-16		0.6782	4.62e-10	0.7207	1.25e-06	0.5931	1.37e-15
E330009J07Rik	Mus_musculus_RIKEN_cDNA_E330009J07_gene_(E330009J07Rik)	2.4614	2.5076	2.3	1.6705	1.6084	1.4031	1.9368	1.7161	2.0375	1.2927	1.4076	1.5025		1.4735	4.51e-08	1.5303	3.83e-08	1.7543	6.94e-12		1.5011	9.35e-09	1.5591	8.89e-09	1.7872	1.24e-12		1.3768	1.25e-05	1.43	7.22e-06	1.6392	4.6e-09
Ebf3	Mus_musculus_early_B_cell_factor_3_(Ebf3),_transcript_variant_2	4.342	3.9594	3.9471	2.2728	2.2727	2.6054	3.5424	3.3701	4.1234	2.6748	2.9758	2.4858		1.9104	1.44e-20	1.9105	9.49e-18	1.6665	6.62e-12		1.7421	7.89e-15	1.7422	7.07e-13	1.5197	4.03e-08		1.7367	2.4e-14	1.7367	1.67e-12	1.515	7.05e-08
Eci1	Mus_musculus_enoyl-Coenzyme_A_delta_isomerase_1_(Eci1),_nuclear_gene_encoding_mitochondrial_protein	84.4208	71.2147	75.8784	46.3754	44.6453	50.4202	185.113	179.143	175.113	183.766	155.259	163.896		1.8204	1.05e-71	1.8909	5.83e-68	1.6743	4.99e-46		1.5356	1.58e-34	1.5951	2.17e-34	1.4124	6.06e-20		1.6362	3e-45	1.6996	2.89e-44	1.5049	1.53e-27
Ecscr	Mus_musculus_endothelial_cell_surface_expressed_chemotaxis_and_apoptosis_regulator_(Ecscr)	5.0637	4.3196	3.8366	9.2695	7.2423	10.4239	2.5192	3.2847	3.1021	4.7706	6.3209	5.8928		0.5463	2.49e-10	0.6992	0.0009845	0.4858	7.15e-13		0.466	1.95e-14	0.5964	5.02e-06	0.4144	4.19e-17		0.4139	2.86e-17	0.5297	7.46e-08	0.3681	5.69e-20
Edn1	Mus_musculus_endothelin_1_(Edn1)	1.3247	1.7131	1.7906	2.9487	3.8096	2.78	1.2716	0.964	1.5949	1.5399	2.0657	1.995		0.4492	4.57e-10	0.3477	1.35e-16	0.4765	1.49e-07		0.581	6.97e-06	0.4497	3.32e-11	0.6162	0.0002734		0.6073	3.93e-05	0.47	4.22e-10	0.6441	0.0009673
Edn3	Mus_musculus_endothelin_3_(Edn3)	1.1616	1.7132	0.769	3.3549	3.2706	4.4351	0.3658	0.3613	0.3191	0.4467	0.7247	0.6834		0.3462	1.48e-20	0.3552	2.16e-17	0.2619	1.16e-31		0.5107	1.03e-10	0.5238	6.7e-09	0.3863	1.09e-19		0.2292	3.15e-30	0.2351	4.52e-26	0.1734	1.97e-42
Ednrb	Mus_musculus_endothelin_receptor_type_B_(Ednrb),_transcript_variant_1	2.6225	3.5376	2.9804	6.329	5.9447	6.0934	2.0583	1.3945	1.586	4.4706	4.1719	6.0785		0.4144	2.27e-38	0.4411	1.02e-28	0.4304	9.28e-30		0.559	4.3e-20	0.5951	4.32e-14	0.5806	5.3e-15		0.4709	3.36e-29	0.5014	1.84e-21	0.4891	1.86e-22
Eepd1	Mus_musculus_endonuclease/exonuclease/phosphatase_family_domain_containing_1_(Eepd1)	7.1097	6.7033	6.4303	3.9222	4.2518	4.5506	7.5352	8.172	7.6521	5.9266	6.8993	5.2845		1.8127	6.52e-16	1.6722	4.6e-11	1.5624	1.25e-08		1.7091	8.44e-13	1.5766	9.84e-09	1.4731	1.17e-06		1.6395	1.11e-10	1.5124	3.34e-07	1.4131	2.12e-05
Efcab4a	Mus_musculus_EF-hand_calcium_binding_domain_4A_(Efcab4a)	5.3221	5.8608	4.5967	10.2196	9.6543	9.3669	4.7115	5.5459	5.0943	9.4381	8.8103	9.4019		0.5208	7.6e-17	0.5513	2.08e-12	0.5682	7.89e-11		0.5735	4.08e-13	0.6071	1.84e-09	0.6257	3.74e-08		0.4498	4.43e-22	0.4761	8.93e-17	0.4907	7.05e-15
Efnb1	Mus_musculus_ephrin_B1_(Efnb1)	11.448	11.0226	10.3428	6.8531	5.9334	7.1503	10.6872	9.9779	8.2697	8.223	7.444	8.7453		1.6705	2.04e-23	1.9294	5.93e-30	1.6011	5.84e-17		1.6084	7.33e-20	1.8577	3.23e-26	1.5416	2.78e-14		1.5092	1.59e-14	1.7431	2e-20	1.4465	2.52e-10
Efnb3	Mus_musculus_ephrin_B3_(Efnb3)	7.7612	4.8899	6.3285	1.6788	2.3672	2.1282	39.57	35.1678	33.6815	39.8813	34.5483	33.8145		4.6231	1.91e-79	3.2786	1.62e-48	3.6468	5.96e-52		2.9127	1.35e-31	2.0657	1.52e-15	2.2977	3.27e-18		3.7697	4.87e-53	2.6734	4.21e-30	2.9736	2.69e-33
Efs	Mus_musculus_embryonal_Fyn-associated_substrate_(Efs)	1.4143	2.3232	1.8805	3.2621	3.2537	3.9993	0.7461	0.7771	0.9266	1.168	1.073	1.7146		0.4336	5.09e-17	0.4347	4.25e-15	0.3536	2.9e-24		0.7122	0.0001229	0.714	0.0003644	0.5809	2.61e-09		0.5765	5.76e-09	0.578	5.35e-08	0.4702	8.22e-15
Egr1	Mus_musculus_early_growth_response_1_(Egr1)	30.8826	16.2896	12.5045	6.0166	8.225	6.3105	4.4249	6.7493	5.1615	2.4544	3.824	4.2686		5.1329	0	3.7547	1.42e-207	4.8938	6.23e-249		2.7074	2.31e-87	1.9805	5.89e-42	2.5813	2.83e-66		2.0783	2.68e-41	1.5203	1.12e-14	1.9815	9.52e-31
Ehd3	Mus_musculus_EH-domain_containing_3_(Ehd3)	2.0249	2.1747	2.2401	3.227	3.6756	3.2213	1.1975	1.5281	1.3274	1.8639	1.8992	1.5947		0.6275	2.47e-07	0.5509	1.63e-10	0.6286	2.3e-06		0.6739	9.29e-06	0.5917	1.15e-08	0.6751	4.99e-05		0.6942	4.69e-05	0.6095	8.62e-08	0.6954	0.000191
Elac1	Mus_musculus_elaC_homolog_1_(E._coli)_(Elac1)	2.9199	2.7129	2.8707	3.9447	4.0214	4.0091	2.6164	2.6318	2.6884	3.3724	4.6586	3.889		0.7402	7.65e-06	0.7261	7.77e-06	0.7283	1.4e-05		0.6877	5.05e-08	0.6746	7.19e-08	0.6767	1.58e-07		0.7277	3.75e-06	0.7139	3.89e-06	0.716	7.12e-06
Elk3	Mus_musculus_ELK3,_member_of_ETS_oncogene_family_(Elk3),_transcript_variant_1	4.727	4.8403	4.4183	10.0698	9.6945	12.6714	3.2745	3.9232	3.3187	6.4506	11.3964	11.2384		0.4694	1.14e-49	0.4876	4.88e-39	0.373	7.17e-80		0.4807	6.21e-47	0.4993	8.47e-37	0.382	1.54e-76		0.4388	1.05e-54	0.4558	1.46e-43	0.3487	2.6e-85
Elmo1	Mus_musculus_engulfment_and_cell_motility_1_(Elmo1),_transcript_variant_2,_non-coding_RNA.	1.2862	1.9239	1.9859	3.2928	2.7172	3.1333	0.7659	1.0816	1.3506	1.231	1.4088	1.2842		0.3906	2.25e-58	0.4734	2.29e-30	0.4105	5.41e-44		0.5843	3.64e-24	0.708	6.53e-09	0.614	6.6e-17		0.6031	2.59e-21	0.7309	1.57e-07	0.6338	7.65e-15
Eln	Mus_musculus_elastin_(Eln)	9.0037	10.059	11.3332	28.4781	23.9933	39.4235	1.9111	4.0892	4.3414	7.4144	4.421	5.8908		0.3162	5.15e-232	0.3753	4.86e-137	0.2284	0		0.3532	5.17e-199	0.4192	2.91e-113	0.2552	0		0.398	7.22e-161	0.4723	2.44e-87	0.2875	8.58e-298
Emcn	Mus_musculus_endomucin_(Emcn),_transcript_variant_2	5.041	4.8745	5.2183	7.3543	7.0502	7.0636	4.3874	3.7496	4.275	5.3855	6.2341	6.789		0.6854	2.82e-12	0.715	9.7e-09	0.7137	1.47e-08		0.6628	5.52e-14	0.6914	4.34e-10	0.6901	7.19e-10		0.7096	3.19e-10	0.7402	3.25e-07	0.7388	4.4e-07
Eml4	Mus_musculus_echinoderm_microtubule_associated_protein_like_4_(Eml4),_transcript_variant_3	6.0859	7.7067	6.6838	3.9956	3.3825	3.4529	4.786	4.1152	4.4372	2.8336	2.5248	2.6201		1.5232	1.99e-15	1.7992	9.28e-23	1.7625	1.13e-20		1.9288	2.74e-39	2.2784	6.92e-48	2.2319	3.52e-44		1.6728	1.22e-22	1.976	1.3e-30	1.9357	4.89e-28
Entpd1	Mus_musculus_ectonucleoside_triphosphate_diphosphohydrolase_1_(Entpd1)	2.6993	3.7671	4.0398	10.7312	10.8187	9.5821	1.974	2.1362	2.0273	4.2944	4.6448	5.6527		0.2515	3.15e-129	0.2495	3.88e-117	0.2817	4.96e-89		0.351	1.32e-87	0.3482	2.53e-79	0.3931	7.22e-57		0.3765	8.44e-77	0.3734	8.98e-70	0.4216	3.06e-49
Ep400	Mus_musculus_E1A_binding_protein_p400_(Ep400),_transcript_variant_1	13.0225	15.3871	15.958	9.1224	7.9041	8.6618	14.2975	12.066	13.8443	7.8626	8.1522	7.8384		1.4275	1.73e-50	1.6476	4.86e-78	1.5034	5.81e-53		1.6867	3.37e-115	1.9467	5.93e-148	1.7764	3.71e-111		1.7493	1.01e-130	2.019	7.03e-164	1.8423	4.05e-125
Epb4.9	Mus_musculus_erythrocyte_protein_band_4.9_(Epb4.9),_transcript_variant_3	1.0282	1.0488	1.18	1.6838	2.0762	1.7356	0.5149	0.5327	0.8398	0.6532	1.0886	0.9128		0.6106	5.66e-06	0.4952	1.58e-10	0.5924	7.8e-06		0.6229	1.29e-05	0.5052	4.76e-10	0.6043	1.64e-05		0.7008	0.0008845	0.5683	1.69e-07	0.6799	0.0007971
Epn3	Mus_musculus_epsin_3_(Epn3)	7.4743	6.837	7.5026	14.0264	15.0357	16.8472	6.6392	8.533	9.9904	20.8996	25.367	26.2647		0.5329	6.16e-47	0.4971	1.9e-52	0.4437	5.62e-72		0.4874	1.09e-57	0.4547	3.92e-63	0.4058	3.75e-84		0.5349	7.14e-45	0.499	2.21e-50	0.4453	2.98e-69
Eps8	Mus_musculus_epidermal_growth_factor_receptor_pathway_substrate_8_(Eps8)	1.767	1.7816	1.4424	3.5894	3.6307	4.6894	1.3183	0.9644	1.2282	2.6992	3.1922	3.401		0.4923	1.42e-19	0.4867	5.05e-18	0.3768	6.37e-35		0.4964	4.16e-19	0.4907	1.3e-17	0.3799	2.74e-34		0.4018	1.77e-27	0.3973	2.78e-25	0.3076	2.79e-44
Erbb3	Mus_musculus_v-erb-b2_erythroblastic_leukemia_viral_oncogene_homolog_3_(avian)_(Erbb3)	2.1683	2.3276	2.287	4.279	4.3543	5.3492	2.1232	3.2741	3.0678	4.6491	5.2684	5.9963		0.5067	6.8e-18	0.498	8.3e-17	0.4054	4.69e-29		0.544	4.89e-15	0.5346	3.32e-14	0.4351	1.45e-25		0.5345	2.77e-15	0.5252	1.82e-14	0.4275	9.77e-26
Erdr1	Mus_musculus_erythroid_differentiation_regulator_1_(Erdr1)	13.5944	14.1416	15.7512	6.0573	6.7711	7.8834	13.0717	10.4025	8.2532	5.5331	8.3147	6.8685		2.2443	1.91e-20	2.0077	3.55e-14	1.7244	1.64e-09		2.3346	1.24e-22	2.0885	7.4e-16	1.7938	7.33e-11		2.6004	3.64e-29	2.3262	5.66e-21	1.998	4.44e-15
Ern1	Mus_musculus_endoplasmic_reticulum_(ER)_to_nucleus_signalling_1_(Ern1)	8.8173	10.6228	10.7184	5.6274	4.7834	4.81	9.0797	8.0835	8.7242	6.2783	6.4898	6.6697		1.5669	3.31e-20	1.8433	1.03e-28	1.8331	3.52e-27		1.8877	3.5e-42	2.2208	9.62e-52	2.2085	4.42e-49		1.9047	1.58e-42	2.2407	4.42e-52	2.2284	1.91e-49
Espn	Mus_musculus_espin_(Espn),_transcript_variant_3	1.4836	1.2076	1.608	0.641	0.6258	0.7419	0.994	0.9178	1.1578	0.6773	0.727	0.5031		2.3145	6.56e-12	2.3707	1.06e-10	1.9997	1.16e-07		1.8839	9.18e-07	1.9297	3.09e-06	1.6277	0.00041		2.5086	3.62e-14	2.5695	1.1e-12	2.1674	2.48e-09
Etnk1	Mus_musculus_ethanolamine_kinase_1_(Etnk1)	10.1529	10.5662	10.2099	7.0448	6.9752	6.4047	10.0511	9.6403	10.09	7.8373	7.8062	8.2478		1.4412	9.03e-41	1.4556	7.11e-37	1.5852	2.93e-50		1.4999	1.95e-50	1.5148	2.35e-45	1.6498	7.73e-60		1.4493	7.38e-41	1.4637	4.47e-37	1.5941	2.41e-50
Exd2	Mus_musculus_exonuclease_3'-5'_domain_containing_2_(Exd2)	2.8789	3.5707	3.19	5.5336	5.4642	5.3396	2.8501	3.0427	3.2281	4.507	5.306	5.3294		0.5203	1.01e-25	0.5269	7.62e-22	0.5392	1.57e-19		0.6453	1.46e-13	0.6535	2.17e-11	0.6687	6.46e-10		0.5765	5.44e-19	0.5838	4.1e-16	0.5974	2.84e-14
F3	Mus_musculus_coagulation_factor_III_(F3)	4.9654	4.4222	5.3268	8.5691	9.6553	8.4522	5.8016	5.917	5.6118	9.8127	10.5711	10.2793		0.5795	4.71e-12	0.5143	3.91e-16	0.5875	6.49e-10		0.5161	4.83e-16	0.458	1.86e-20	0.5232	2.92e-13		0.6216	1.75e-09	0.5517	3.21e-13	0.6302	7.91e-08
Fam117a	Mus_musculus_family_with_sequence_similarity_117,_member_A_(Fam117a)	3.649	4.5288	4.1405	2.3965	1.6423	2.1327	3.0796	2.8232	3.1157	1.5578	2.3079	2.0391		1.5226	7.02e-05	2.2219	2.65e-10	1.711	8.61e-06		1.8898	2.37e-10	2.7576	3.05e-17	2.1235	5.33e-11		1.7277	1.45e-07	2.5212	8.7e-14	1.9414	2.12e-08
Fam118b	Mus_musculus_family_with_sequence_similarity_118,_member_B_(Fam118b),_transcript_variant_2	7.945	8.0077	7.8956	5.3439	3.7425	4.7582	7.0424	7.2615	6.9349	4.3878	5.0026	4.4869		1.4867	1.97e-07	2.1229	8.64e-17	1.6697	3.54e-09		1.4985	1.15e-07	2.1397	4.25e-17	1.6829	2.07e-09		1.4775	4.76e-07	2.1097	3.94e-16	1.6594	8.78e-09
Fam124a	Mus_musculus_family_with_sequence_similarity_124,_member_A_(Fam124a)	6.2683	6.4751	7.3158	13.0452	14.9488	13.526	2.4885	2.1733	2.3074	3.5291	4.0957	4.1067		0.4805	2.62e-51	0.4193	1.48e-67	0.4634	5.66e-49		0.4964	1.95e-47	0.4332	2.65e-63	0.4787	1.77e-45		0.5608	7.02e-34	0.4894	4.19e-48	0.5409	3.53e-33
Fam13a	Mus_musculus_family_with_sequence_similarity_13,_member_A_(Fam13a)	6.187	7.9593	6.704	11.876	11.6059	14.9386	5.8594	5.1529	5.4852	7.782	8.8564	12.993		0.521	1.28e-46	0.5331	5.69e-38	0.4142	3.94e-80		0.6702	9.97e-21	0.6858	2.89e-16	0.5328	1.57e-46		0.5645	2.25e-36	0.5776	1.76e-29	0.4488	6.75e-67
Fam13c	Mus_musculus_family_with_sequence_similarity_13,_member_C_(Fam13c),_transcript_variant_1	0.4455	0.4248	0.3651	1.4185	1.3022	1.3434	0.3133	0.5821	0.3328	0.8114	0.9395	0.7691		0.3141	3.38e-28	0.3421	5.72e-21	0.3316	8.98e-22		0.2995	1.52e-29	0.3262	4.09e-22	0.3162	6.35e-23		0.2574	2.19e-33	0.2804	1.73e-25	0.2718	2.63e-26
Fam171a1	Mus_musculus_family_with_sequence_similarity_171,_member_A1_(Fam171a1)	7.4587	7.3357	6.4426	11.8586	11.8121	12.1623	4.5398	4.4869	4.0324	6.2917	7.3593	6.8954		0.629	5.41e-26	0.6314	1.56e-22	0.6133	8.95e-25		0.6186	2.21e-27	0.621	9.13e-24	0.6032	4.82e-26		0.5433	2.03e-39	0.5454	1.93e-34	0.5297	5.69e-37
Fam180a	Mus_musculus_family_with_sequence_similarity_180,_member_A_(Fam180a)	0.1959	0.1983	0.2616	3.3036	3.1877	3.0208	0.0296	0.1297	0.1125	0.2362	0.4133	0.3471		0.0593	8.47e-31	0.0615	5.6e-27	0.0649	1.16e-24		0.06	1.86e-30	0.0622	1.08e-26	0.0656	2.1e-24		0.0792	2.74e-27	0.0821	6.89e-24	0.0866	8.89e-22
Fam188b	Mus_musculus_family_with_sequence_similarity_188,_member_B_(Fam188b),_transcript_variant_2	0.6489	0.6967	0.5764	1.7041	1.5905	1.4186	0.2359	0.2817	0.4131	0.9387	0.8711	0.5944		0.3808	4.4e-15	0.408	1.69e-11	0.4574	2.12e-08		0.4088	1.72e-13	0.438	3.31e-10	0.4911	2.41e-07		0.3382	5.15e-17	0.3624	3.39e-13	0.4063	6.94e-10
Fam198a	Mus_musculus_family_with_sequence_similarity_198,_member_A_(Fam198a),_transcript_variant_1	0.5326	0.58	0.569	2.6074	2.7529	2.9317	0.1213	0.1171	0.2885	0.5171	0.5655	0.6734		0.2043	1.35e-33	0.1935	4.05e-33	0.1817	1.11e-35		0.2224	3e-31	0.2107	6.8e-31	0.1978	2.15e-33		0.2182	9.88e-31	0.2067	1.86e-30	0.1941	6.49e-33
Fam198b	Mus_musculus_family_with_sequence_similarity_198,_member_B_(Fam198b)	14.2199	22.5278	17.2027	44.4609	40.8763	55.5071	2.0921	2.9193	2.9503	6.53	10.9027	14.2513		0.3198	0	0.3479	0	0.2562	0		0.5067	3.47e-277	0.5511	9.38e-180	0.4059	0		0.3869	0	0.4208	0	0.3099	0
Fam19a5	Mus_musculus_family_with_sequence_similarity_19,_member_A5_(Fam19a5),_transcript_variant_3,_non-coding_RNA.	3.6536	3.7745	3.2336	5.7843	5.1889	5.6249	3.3711	2.49	2.275	3.7719	3.6137	3.4402		0.6316	4.92e-10	0.7041	1.54e-05	0.6495	9.8e-08		0.6525	6.3e-09	0.7274	8.11e-05	0.671	7.31e-07		0.559	6.33e-14	0.6232	2.56e-08	0.5749	6.11e-11
Fam20a	Mus_musculus_family_with_sequence_similarity_20,_member_A_(Fam20a)	1.6494	1.9052	1.8668	3.5127	2.9329	3.1922	1.2831	1.4501	1.5156	1.5456	2.1726	1.2753		0.4696	1.06e-13	0.5624	3.98e-07	0.5167	5.16e-09		0.5424	5.19e-10	0.6496	8.75e-05	0.5968	2.45e-06		0.5314	3.14e-10	0.6365	5.47e-05	0.5848	1.49e-06
Fam26e	Mus_musculus_family_with_sequence_similarity_26,_member_E_(Fam26e)	1.6129	2.0574	1.6114	6.1093	6.193	5.8377	0.6321	0.5771	0.6015	1.0105	1.721	1.7006		0.264	2.72e-30	0.2604	7.08e-28	0.2763	3.77e-24		0.3368	4.66e-23	0.3322	2.89e-21	0.3524	4.08e-18		0.2638	3.5e-29	0.2602	5.79e-27	0.276	2.14e-23
Fam65c	Mus_musculus_family_with_sequence_similarity_65,_member_C_(Fam65c)	0.3272	0.3645	0.4895	1.8	1.2278	1.8206	0.079	0.1271	0.238	0.1754	0.4051	0.5482		0.1818	1.03e-23	0.2665	2.68e-11	0.1797	3.14e-21		0.2025	6.82e-22	0.2969	3.89e-10	0.2002	1.32e-19		0.2719	1.11e-16	0.3987	5.3e-07	0.2689	5.43e-15
Fam70b	Mus_musculus_family_with_sequence_similarity_70,_member_B_(Fam70b),_transcript_variant_1	4.4353	5.2347	4.1836	8.8582	8.4217	10.5231	2.9172	1.6856	2.3541	5.8699	5.6805	5.0851		0.5007	4.04e-12	0.5267	2.62e-09	0.4215	6.43e-17		0.5909	4.31e-08	0.6216	4.63e-06	0.4974	2.5e-12		0.4723	3.48e-13	0.4968	2.97e-10	0.3976	4.9e-18
Fam81a	Mus_musculus_family_with_sequence_similarity_81,_member_A_(Fam81a)	9.2908	9.1452	6.9186	12.6201	12.5656	13.5427	3.9318	4.1803	3.9796	6.0096	4.3083	4.3979		0.7362	5.69e-10	0.7394	1.19e-08	0.686	1.07e-12		0.7247	9.7e-11	0.7278	2.54e-09	0.6753	1.69e-13		0.5482	1.24e-28	0.5506	4.98e-25	0.5109	2.17e-31
Fancg	Mus_musculus_Fanconi_anemia,_complementation_group_G_(Fancg),_transcript_variant_1	1.11	1.1981	0.7429	2.4562	2.4318	2.0892	0.3976	0.4395	0.3643	1.0461	1.5925	1.399		0.4519	9.82e-11	0.4565	2.13e-09	0.5313	5.06e-06		0.4878	2.87e-09	0.4927	4.08e-08	0.5735	4.63e-05		0.3025	5.51e-18	0.3055	6.59e-16	0.3556	2.68e-11
Farp2	Mus_musculus_FERM,_RhoGEF_and_pleckstrin_domain_protein_2_(Farp2)	8.0379	7.4047	7.8518	5.0849	4.6665	5.0883	9.4952	7.673	8.4242	6.5919	6.9447	7.0167		1.5807	1.19e-21	1.7225	1e-24	1.5797	5.41e-18		1.4562	1.79e-14	1.5868	1.51e-17	1.4552	3.94e-12		1.5441	6.66e-19	1.6826	5.24e-22	1.5431	8.01e-16
Fbxo31	Mus_musculus_F-box_protein_31_(Fbxo31)	27.746	23.8946	25.3695	17.2707	16.7999	15.1623	46.7057	42.029	40.1389	38.7613	31.9147	34.0846		1.6065	5.65e-63	1.6516	1.35e-59	1.8299	6.55e-78		1.3835	3.08e-28	1.4223	3.69e-28	1.5759	8.63e-42		1.4689	4.08e-39	1.5101	3.46e-38	1.6732	1.91e-53
Fbxo33	Mus_musculus_F-box_protein_33_(Fbxo33)	6.0196	6.8094	5.6883	3.3867	3.0891	3.1225	3.9389	3.6014	3.8517	2.2674	2.4618	2.5043		1.7774	2.44e-19	1.9487	5.26e-21	1.9278	1.1e-19		2.0106	2.93e-29	2.2043	2.31e-30	2.1808	1.53e-28		1.6796	3.43e-15	1.8414	5.16e-17	1.8217	6.18e-16
Fbxo7	Mus_musculus_F-box_protein_7_(Fbxo7)	4.7223	4.4644	4.7502	7.4482	6.9301	6.8815	3.9415	4.1051	4.1106	6.0317	5.3981	5.1348		0.634	1.05e-08	0.6814	9.61e-06	0.6862	2.06e-05		0.5994	2.65e-10	0.6442	6.01e-07	0.6488	1.48e-06		0.6378	2.76e-08	0.6854	1.74e-05	0.6903	3.56e-05
Fgf6	Mus_musculus_fibroblast_growth_factor_6_(Fgf6)	0.2733	0.8302	0.3245	3.8452	4.1595	5.3774	0.0733	0.0322	0.2093	0.9115	0.9569	2.387		0.0711	1.17e-27	0.0657	8.08e-28	0.0508	5.99e-37		0.2159	2.31e-16	0.1996	7.65e-17	0.1544	1.98e-24		0.0844	3.43e-25	0.078	1.84e-25	0.0603	4.23e-34
Fibin	Mus_musculus_fin_bud_initiation_factor_homolog_(zebrafish)_(Fibin)	2.6579	4.3942	3.6901	17.3224	17.779	6.194	1.4188	1.6478	1.4538	3.0433	3.4189	2.4932		0.1534	1.51e-144	0.1495	2e-135	0.4291	2.38e-16		0.2537	1.04e-98	0.2472	1e-92	0.7094	0.0001838		0.213	3.76e-111	0.2076	1.3e-104	0.5958	9.15e-08
Figf	Mus_musculus_c-fos_induced_growth_factor,_mRNA_(cDNA_clone_IMAGE:1314628),_with_apparent_retained_intron.	3.9023	3.5483	3.9568	6.1376	6.5616	5.7221	1.3459	1.3081	1.4636	2.3692	1.9271	1.3598		0.6358	6.61e-07	0.5947	5.47e-08	0.682	0.0001473		0.5781	4.76e-09	0.5408	3.71e-10	0.6201	3.88e-06		0.6447	2.04e-06	0.603	1.76e-07	0.6915	0.0003012
Fkbp4	Mus_musculus_FK506_binding_protein_4_(Fkbp4)	70.7456	59.6282	62.4769	41.5358	37.5556	40.5703	108.265	96.2469	93.3378	111.397	103.29	100.936		1.7032	7.36e-97	1.8838	8.44e-111	1.7438	1.13e-85		1.4356	7.88e-42	1.5877	4.13e-55	1.4698	9.92e-39		1.5042	9.5e-53	1.6636	1.72e-66	1.54	2.62e-48
Flt3l	Mus_musculus_FMS-like_tyrosine_kinase_3_ligand_(Flt3l)	4.5361	2.5805	3.676	13.0139	13.1682	10.3204	2.7995	2.5385	2.2832	5.1635	6.4821	4.9261		0.3486	1.05e-37	0.3445	1.64e-34	0.4395	2.95e-18		0.1983	1.75e-65	0.196	5.14e-60	0.25	1.2e-37		0.2825	1.45e-46	0.2792	9.1e-43	0.3562	1.32e-24
Fmnl1	Mus_musculus_formin-like_1_(Fmnl1),_transcript_variant_2	4.1187	4.4504	5.078	8.0274	7.371	9.587	3.4716	3.7535	4.4604	7.2983	8.1284	6.6793		0.5131	1.48e-35	0.5588	2.57e-23	0.4296	3.31e-52		0.5544	5.31e-29	0.6038	1.96e-18	0.4642	1.13e-44		0.6326	9.82e-19	0.6889	4.31e-11	0.5297	2.81e-32
Fmo2	Mus_musculus_flavin_containing_monooxygenase_2_(Fmo2)	12.2188	12.0131	11.8135	83.8841	94.233	21.1428	13.4507	6.2175	6.0097	34.2082	20.5012	23.4044		0.1457	0	0.1297	0	0.5779	2.06e-42		0.1432	0	0.1275	0	0.5682	2.22e-44		0.1408	0	0.1254	0	0.5587	1.77e-45
Fmod	Mus_musculus_fibromodulin_(Fmod)	2.7609	3.286	3.1598	10.4851	15.1201	7.0466	0.9793	1.664	0.9469	1.501	2.0029	0.8937		0.2633	1.62e-80	0.1826	7.88e-140	0.3918	7.45e-29		0.3134	3.56e-66	0.2173	1.11e-121	0.4663	4.22e-21		0.3014	3.8e-67	0.209	5.98e-122	0.4484	3.27e-22
Frmd4a	Mus_musculus_FERM_domain_containing_4A_(Frmd4a),_transcript_variant_1	1.6207	1.5634	1.7268	2.8304	2.634	3.2112	1.0907	1.3869	1.7761	2.4815	2.9276	2.4848		0.5726	2.11e-32	0.6153	2.47e-21	0.5047	2.08e-43		0.5524	1.19e-35	0.5935	7.5e-24	0.4869	7.13e-47		0.6101	1.06e-25	0.6556	1.7e-16	0.5377	5.38e-36
Frmd4b	Mus_musculus_FERM_domain_containing_4B_(Frmd4b)	2.0651	1.5213	1.6053	4.3305	3.6336	4.1117	0.9377	0.9414	1.1273	3.0268	3.0677	2.8292		0.4769	1.42e-39	0.5683	2.3e-19	0.5022	9.21e-29		0.3513	3.81e-66	0.4187	8.41e-38	0.37	3.01e-50		0.3707	1.94e-59	0.4418	1.95e-33	0.3904	4.35e-45
Frmd5	Mus_musculus_FERM_domain_containing_5_(Frmd5)	5.4574	6.8509	8.0629	23.4973	26.5605	20.285	6.3644	11.3642	12.4146	39.7988	40.0069	36.843		0.2323	0	0.2055	0	0.269	1.87e-300		0.2916	0	0.2579	0	0.3377	1.5e-227		0.3431	4.77e-291	0.3036	0	0.3975	2.61e-173
Frzb	Mus_musculus_frizzled-related_protein_(Frzb)	11.6586	14.2705	15.8795	26.1438	22.7797	21.6838	2.521	3.4485	3.8556	3.887	5.191	5.696		0.4459	4.54e-97	0.5118	1.61e-55	0.5377	3.94e-45		0.5458	1.29e-60	0.6265	1.97e-30	0.6581	2.79e-23		0.6074	1.18e-42	0.6971	3.2e-19	0.7323	6.35e-14
Fzd2	Mus_musculus_frizzled_homolog_2_(Drosophila)_(Fzd2)	2.8356	2.8923	3.2062	5.116	5.58	4.4005	0.8962	1.6282	1.6819	1.3376	1.59	1.568		0.5543	1.92e-15	0.5082	2.41e-18	0.6444	1.65e-07		0.5653	1.45e-14	0.5183	1.98e-17	0.6573	5.47e-07		0.6267	1.87e-10	0.5746	4.27e-13	0.7286	0.0001298
Fzd5	Mus_musculus_frizzled_homolog_5_(Drosophila)_(Fzd5),_transcript_variant_2	4.1013	4.5256	3.8562	1.4153	1.3576	1.5787	4.0758	3.7098	3.3499	1.4038	1.4372	1.7223		2.8978	1.51e-55	3.021	7.97e-50	2.5979	8.18e-39		3.1976	7.27e-69	3.3335	2.65e-61	2.8667	7.68e-49		2.7247	8.7e-47	2.8405	2.17e-42	2.4426	1.63e-32
Fzd8	Mus_musculus_frizzled_homolog_8_(Drosophila)_(Fzd8)	4.5393	5.5136	4.6471	3.2726	3.0934	2.8888	4.6024	4.68	4.6875	2.7448	2.3657	2.6799		1.3871	2.15e-05	1.4674	5.65e-06	1.5713	2.7e-07		1.6848	1.34e-12	1.7824	8.4e-13	1.9086	1.45e-14		1.42	6.45e-06	1.5023	1.73e-06	1.6087	7.65e-08
Gab2	Mus_musculus_growth_factor_receptor_bound_protein_2-associated_protein_2_(Gab2),_transcript_variant_1	9.6763	10.4414	9.7403	16.5584	15.6232	16.2239	4.6905	4.7509	5.3856	5.4738	7.4356	7.5107		0.5844	1.17e-64	0.6194	2.96e-44	0.5964	2.21e-50		0.6306	1.41e-49	0.6683	9.59e-33	0.6436	3.38e-38		0.5882	3.77e-61	0.6235	6.09e-42	0.6004	7.17e-48
Gabpb2	Mus_musculus_GA_repeat_binding_protein,_beta_2_(Gabpb2),_transcript_variant_1	3.3873	3.8518	3.5312	6.2528	5.8945	5.6071	2.6565	2.4403	2.5367	4.6846	5.1172	5.6971		0.5417	5.88e-49	0.5747	1.55e-34	0.6041	3.24e-27		0.616	5.76e-33	0.6535	3.76e-22	0.687	1.28e-16		0.5647	3.93e-42	0.5991	1.86e-29	0.6298	6.14e-23
Gadd45a	Mus_musculus_growth_arrest_and_DNA-damage-inducible_45_alpha_(Gadd45a)	8.9551	6.7469	7.9031	2.9503	2.6944	2.6619	9.6667	7.7086	7.6884	5.9962	3.9903	3.1116		3.0353	8.46e-24	3.3236	1.65e-22	3.3642	7.65e-22		2.2869	3.4e-12	2.504	3.8e-12	2.5346	7.01e-12		2.6787	1.44e-17	2.9332	5.09e-17	2.969	1.4e-16
Galntl2	Mus_musculus_UDP-N-acetyl-alpha-D-galactosamine:polypeptide_N-acetylgalactosaminyltransferase-like_2_(Galntl2)	3.8353	3.8027	4.3712	12.971	11.0968	13.5466	3.0866	3.5055	3.7262	15.6072	13.8491	12.8917		0.2957	3.42e-72	0.3456	1.39e-45	0.2831	3.3e-68		0.2932	2.34e-72	0.3427	7.98e-46	0.2807	2.08e-68		0.337	2.38e-59	0.3939	2.04e-36	0.3227	1.2e-56
Gas7	Mus_musculus_growth_arrest_specific_7_(Gas7),_transcript_variant_2	3.0587	3.5383	3.3056	6.7341	4.7798	8.9087	0.973	1.3422	1.5238	1.9481	2.8171	3.4901		0.4542	2.42e-62	0.6399	6.22e-16	0.3433	2.81e-111		0.5254	8.9e-45	0.7403	1.87e-08	0.3972	9.45e-89		0.4909	4.34e-51	0.6916	2.1e-11	0.3711	2.72e-96
Gata2	Mus_musculus_GATA_binding_protein_2_(Gata2)	8.0554	8.496	8.1066	4.9334	5.1903	4.2108	8.1351	7.1886	6.8051	5.2031	5.0481	4.8167		1.6328	3.54e-16	1.552	7.58e-12	1.913	7.81e-21		1.7221	6.6e-20	1.6369	8.77e-15	2.0177	1.35e-24		1.6432	3.69e-16	1.5619	6.62e-12	1.9252	8.38e-21
Gatsl3	Mus_musculus_GATS_protein-like_3_(Gatsl3)	2.755	2.7653	2.9954	6.4466	6.6536	4.7708	2.7131	2.4842	1.3879	4.0676	3.5359	2.6472		0.4274	3.72e-15	0.4141	1.09e-14	0.5775	1.44e-05		0.429	5.76e-15	0.4156	1.61e-14	0.5796	1.71e-05		0.4646	1.22e-12	0.4502	2.26e-12	0.6279	0.0002216
Gbp2	Mus_musculus_guanylate_binding_protein_2_(Gbp2)	7.2382	6.5271	6.2849	15.7693	11.8009	11.7895	4.1941	3.1005	5.6186	10.4063	8.7125	8.1692		0.459	2.26e-47	0.6134	2.96e-15	0.614	1.05e-14		0.4139	5.75e-57	0.5531	1.38e-20	0.5536	7.56e-20		0.3986	6.95e-59	0.5326	3.74e-22	0.5331	2.21e-21
Gbp3	Mus_musculus_guanylate_binding_protein_3_(Gbp3)	2.1844	2.0133	1.2719	4.8062	3.6545	3.3227	0.8843	0.6931	2.0884	3.4356	2.5616	2.3431		0.4545	3.42e-18	0.5977	6.97e-07	0.6574	0.0001061		0.4189	7.22e-21	0.5509	1.91e-08	0.6059	5.99e-06		0.2646	3.06e-36	0.348	1.55e-18	0.3828	1.69e-14
Gbp5	Mus_musculus_guanylate_binding_protein_5_(Gbp5)	1.3883	1.3007	0.9587	4.7055	3.6891	2.6596	1.0717	0.4904	1.1065	3.6349	2.4342	1.9109		0.295	4.38e-45	0.3763	1.97e-23	0.522	2.16e-09		0.2764	5.66e-48	0.3526	1.59e-25	0.4891	1.01e-10		0.2037	1.17e-60	0.2599	3.8e-35	0.3605	2.63e-17
Gbp7	Mus_musculus_guanylate_binding_protein_7_(Gbp7)	5.3433	4.9194	4.6798	11.0224	8.8187	7.893	3.7173	3.2346	5.8512	8.4372	8.5317	7.0596		0.4848	8.2e-66	0.6059	1e-25	0.677	6.94e-15		0.4463	1.59e-77	0.5578	7.16e-33	0.6233	2.79e-20		0.4246	1.41e-82	0.5307	1.22e-36	0.5929	2.36e-23
Gch1	Mus_musculus_GTP_cyclohydrolase_1_(Gch1)	5.1161	5.2217	4.165	2.4585	2.4598	2.9666	4.7873	4.2312	4.011	2.6408	3.0314	3.3314		2.081	1.12e-16	2.0799	2.21e-14	1.7246	5.23e-09		2.1239	1.3e-17	2.1228	3.49e-15	1.7602	1.24e-09		1.6941	2.37e-08	1.6932	2.48e-07	1.404	0.000637
Gck	Mus_musculus_glucokinase_(Gck)	3.3349	3.2268	4.086	11.6767	13.7096	15.2968	2.7733	2.356	3.0134	20.5137	17.0822	21.068		0.2856	7.67e-73	0.2433	3.15e-89	0.218	5.13e-106		0.2763	7.13e-75	0.2354	2.53e-91	0.2109	3.38e-108		0.3499	7.63e-55	0.298	6.08e-70	0.2671	5.97e-85
Gclc	Mus_musculus_glutamate-cysteine_ligase,_catalytic_subunit_(Gclc)	22.2145	23.5116	22.2666	12.6676	12.0218	11.6148	24.5241	17.8843	19.9619	9.0112	10.6399	10.4664		1.7536	1.44e-53	1.8479	3.27e-53	1.9126	9.66e-56		1.856	5.4e-66	1.9557	1.51e-64	2.0243	4.84e-67		1.7578	1.6e-52	1.8522	2.3e-52	1.9171	6.81e-55
Gcnt2	Mus_musculus_glucosaminyl_(N-acetyl)_transferase_2,_I-branching_enzyme_(Gcnt2),_transcript_variant_1	0.8154	1.2386	0.9495	2.0942	1.985	1.7451	0.7887	0.5151	0.6604	1.4962	1.4296	1.6638		0.3894	1.4e-25	0.4108	6.12e-20	0.4673	1.09e-13		0.5914	1.22e-10	0.624	9.26e-08	0.7098	0.0002258		0.4534	4.09e-19	0.4783	1.08e-14	0.5441	1.32e-09
Gdf15	Mus_musculus_growth_differentiation_factor_15_(Gdf15)	16.9434	27.8325	34.7426	57.7566	59.8199	88.4612	0.0974	1.0545	0.7723	1.2686	1.3016	4.5056		0.2934	1.3e-189	0.2832	1.47e-181	0.1915	0		0.4819	2.28e-86	0.4653	4.64e-85	0.3146	2.12e-227		0.6015	2.87e-46	0.5808	2.72e-47	0.3927	3.89e-161
Gdf6	Mus_musculus_growth_differentiation_factor_6_(Gdf6)	0.3072	0.4183	0.4187	1.2203	1.063	1.1377	0.1151	0.1571	0.1095	0.1817	0.3576	0.3958		0.2517	2.15e-13	0.289	1.74e-09	0.27	1.97e-10		0.3428	9e-10	0.3935	1.2e-06	0.3677	1.82e-07		0.3431	1.72e-09	0.3939	1.73e-06	0.368	2.75e-07
Ggta1	Mus_musculus_glycoprotein_galactosyltransferase_alpha_1,_3_(Ggta1),_transcript_variant_1	6.4471	5.7256	5.841	9.3881	8.6449	10.282	4.4833	4.6764	4.3618	7.1578	7.5145	9.0343		0.6867	6.43e-13	0.7458	2.83e-07	0.627	4.79e-17		0.6099	5.38e-20	0.6623	2.77e-12	0.5569	1.88e-24		0.6222	3.25e-18	0.6757	4.16e-11	0.5681	1.37e-22
Gimap8	Mus_musculus_GTPase,_IMAP_family_member_8_(Gimap8),_transcript_variant_1	1.1324	2.3036	1.6745	4.2923	4.0041	4.6231	1.4525	1.6608	1.3936	3.7396	4.7453	4.2086		0.2638	2.2e-43	0.2828	7.52e-34	0.2449	2.25e-43		0.5367	1.82e-14	0.5753	3.64e-10	0.4983	7.81e-16		0.3901	5.63e-26	0.4182	1.67e-19	0.3622	6.15e-27
Gipc2	Mus_musculus_GIPC_PDZ_domain_containing_family,_member_2_(Gipc2)	0.9366	1.0297	0.9722	3.3331	2.6131	2.6802	0.3553	0.6806	0.4303	1.0328	1.5661	2.1036		0.281	5.27e-13	0.3584	2.36e-07	0.3495	1.55e-07		0.3089	9.63e-12	0.3941	1.72e-06	0.3842	1.13e-06		0.2917	4.25e-12	0.372	7.94e-07	0.3627	5.24e-07
Gja1	Mus_musculus_gap_junction_protein,_alpha_1_(Gja1)	84.5608	78.5742	89.9223	133.391	128.801	140.694	70.2756	87.6211	80.8976	101.336	117.328	93.8702		0.6339	1.41e-235	0.6565	8.46e-173	0.601	2.21e-254		0.5891	1.53e-303	0.61	3.54e-228	0.5585	0		0.6741	5.04e-176	0.6981	2.3e-126	0.6391	6.56e-197
Gja4	Mus_musculus_gap_junction_protein,_alpha_4_(Gja4)	6.5652	7.581	7.6056	15.159	11.6846	12.9403	3.3926	4.0035	4.3659	7.4087	7.9595	6.4122		0.4331	2.77e-34	0.5619	1.61e-13	0.5073	1.91e-18		0.5001	1.6e-25	0.6488	1.1e-08	0.5858	1.06e-12		0.5017	1.24e-24	0.6509	2.1e-08	0.5877	2.62e-12
Gja5	Mus_musculus_gap_junction_protein,_alpha_5_(Gja5)	1.5006	1.376	1.3004	4.3785	5	3.9792	1.3266	1.1896	1.3708	2.5082	2.5534	2.345		0.3427	2e-28	0.3001	8.64e-34	0.3771	9.81e-20		0.3143	2.11e-31	0.2752	7.39e-37	0.3458	4.1e-22		0.297	1.84e-32	0.2601	6.56e-38	0.3268	3.78e-23
Glcci1	Mus_musculus_glucocorticoid_induced_transcript_1_(Glcci1),_transcript_variant_1	4.8501	4.9719	5.0987	1.7211	1.5742	1.872	4.4204	4.0464	4.6029	1.2888	1.4826	1.5136		2.818	1.32e-73	3.081	3.01e-70	2.5909	4.75e-53		2.8888	1.24e-77	3.1584	7.44e-74	2.6559	3.6e-56		2.9625	1.62e-80	3.2389	1.45e-76	2.7237	1.19e-58
Gli2	Mus_musculus_GLI-Kruppel_family_member_GLI2_(Gli2)	1.0424	1.0166	0.8383	2.0671	2.2917	1.6962	0.3576	0.3139	0.4285	0.794	0.8645	0.6858		0.5043	4.29e-15	0.4549	3.33e-18	0.6146	1.04e-06		0.4918	8.01e-16	0.4436	5.87e-19	0.5993	3.61e-07		0.4055	7.08e-22	0.3658	3.63e-25	0.4942	3.99e-11
Gm16617	Mus_musculus_predicted_gene,_16617_(Gm16617),_non-coding_RNA.	6.7159	8.7664	9.3625	19.9324	14.4456	14.7752	4.117	5.171	5.5446	8.2124	7.0273	7.9786		0.3369	9.6e-30	0.4649	5.13e-12	0.4545	2.15e-12		0.4398	8.68e-20	0.6069	1.72e-06	0.5933	7.79e-07		0.4697	5.11e-17	0.6481	3.1e-05	0.6337	1.48e-05
Gm19710	Mus_musculus_predicted_gene,_19710_(Gm19710),_non-coding_RNA.	7.0728	6.8069	7.7447	3.9437	2.854	3.2242	6.9858	6.2563	5.7742	3.8226	3.6842	2.7118		1.7934	0.000108	2.4782	3.56e-07	2.1937	8.79e-06		1.726	0.0003521	2.385	1.44e-06	2.1112	2.93e-05		1.9638	6.4e-06	2.7136	1.49e-08	2.4021	5.31e-07
Gm1987chr4-	Mus_musculus_predicted_gene_1987_(Gm1987)	10.148	11.2774	9.3729	28.3861	30.1509	33.0808	3.2703	4.0555	2.4696	6.546	6.9207	7.3146		0.3575	1.34e-46	0.3366	1.14e-47	0.3068	1.12e-56		0.3973	1.55e-39	0.374	7.11e-41	0.3409	2.52e-49		0.3302	7.15e-50	0.3109	6.74e-51	0.2833	5.62e-60
Gm5113	Mus_musculus_predicted_gene_5113_(Gm5113)	1.8357	2.628	2.3537	3.8239	3.9663	4.3185	2.3535	3.6491	3.0974	4.2888	5.0868	4.9107		0.4801	1.03e-13	0.4628	1.38e-13	0.4251	1.5e-16		0.6873	3.45e-05	0.6626	1.74e-05	0.6085	1.95e-07		0.6155	2.8e-07	0.5934	1.66e-07	0.545	9.63e-10
Gm6307	Mus_musculus_predicted_gene_6307_(Gm6307),_non-coding_RNA.	7.6339	10.7134	8.1371	2.5771	2.1109	2.6089	9.1037	10.6031	12.4719	4.1119	3.2533	4.0115		2.9622	7.73e-32	3.6164	6.97e-34	2.9261	1.29e-25		4.1572	6.27e-63	5.0753	3.47e-62	4.1065	2.48e-50		3.1575	1.15e-35	3.8548	1.73e-37	3.119	8.58e-29
Gm7694	Mus_musculus_predicted_gene_7694_(Gm7694)	4.9776	5.4159	5.0787	2.9176	3.6402	2.4792	6.0206	4.2302	4.8542	3.2959	3.4602	2.9557		1.7061	1.56e-13	1.3674	2.34e-05	2.0077	7.28e-17		1.8563	3.14e-18	1.4878	4.52e-08	2.1845	1.68e-21		1.7407	3.33e-14	1.3952	8.01e-06	2.0485	1.55e-17
Gm98	Mus_musculus_predicted_gene_98_(Gm98)	1.0035	1.358	1.0434	2.1253	2.3254	1.9139	0.8692	0.6724	0.7185	2.0649	1.7423	2.0066		0.4722	2.7e-21	0.4315	2.13e-24	0.5243	2.64e-13		0.639	1.23e-09	0.584	2.71e-12	0.7095	3.12e-05		0.4909	5.53e-19	0.4487	5e-22	0.5452	8.75e-12
Gm9998	SubName:_Full=Histone_protein_Hist1h1e;	35.5443	41.5604	37.4547	15.5932	14.2491	16.248	26.3141	23.4118	21.8801	12.316	11.0512	13.0331		2.2795	4.84e-19	2.4945	5.66e-19	2.1876	1.24e-14		2.6653	3.66e-28	2.9167	3.38e-27	2.5579	9.06e-22		2.402	2.7e-21	2.6286	4.64e-21	2.3052	1.78e-16
Gmeb1	Mus_musculus_glucocorticoid_modulatory_element_binding_protein_1_(Gmeb1),_transcript_variant_2	1.6549	1.6011	1.3807	3.2177	3.1591	2.6571	1.4504	1.1411	1.1718	2.6429	2.5578	2.8264		0.5143	5.28e-21	0.5239	1.46e-17	0.6228	4.5e-09		0.4976	1.74e-22	0.5068	7.41e-19	0.6026	5.42e-10		0.4291	3.1e-29	0.4371	8.22e-25	0.5196	2.08e-14
Gmfb	Mus_musculus_glia_maturation_factor,_beta_(Gmfb)	9.274	11.716	12.1231	17.9302	18.0884	18.0444	5.7601	7.4041	7.0983	9.9231	10.1754	11.8127		0.5172	8.97e-69	0.5127	1.86e-62	0.514	7.98e-60		0.6534	6.56e-33	0.6477	2.96e-30	0.6493	7.06e-29		0.6761	8.7e-28	0.6702	1.02e-25	0.6718	1.5e-24
Gne	Mus_musculus_glucosamine_(UDP-N-acetyl)-2-epimerase/N-acetylmannosamine_kinase_(Gne),_transcript_variant_2	3.5006	3.8839	3.3825	5.4877	5.4158	5.2434	2.7195	3.1041	3.1006	3.8655	4.7678	4.7821		0.6379	4.01e-16	0.6464	1.8e-13	0.6676	3.23e-11		0.7077	1.55e-10	0.7171	9.8e-09	0.7407	4.69e-07		0.6164	1.46e-17	0.6246	8.95e-15	0.6451	2.01e-12
Golga1	Mus_musculus_golgi_autoantigen,_golgin_subfamily_a,_1_(Golga1)	4.8315	4.8538	4.3645	7.0794	7.3279	6.4933	4.241	4.2559	4.3242	5.1633	6.5186	5.8728		0.6825	1.21e-13	0.6593	2.45e-14	0.7441	2.65e-07		0.6856	2.66e-13	0.6624	5.2e-14	0.7475	4.24e-07		0.6165	2.44e-19	0.5956	8.06e-20	0.6722	2.92e-11
Gpr137c	Mus_musculus_G_protein-coupled_receptor_137C_(Gpr137c)	3.8018	2.9084	3.6292	1.6947	1.6002	1.1072	4.5175	4.4077	3.7235	1.3927	1.2206	1.3515		2.2433	1.74e-16	2.3758	1.19e-15	3.4337	3.68e-24		1.7162	2.8e-07	1.8175	2.39e-07	2.6268	1.16e-13		2.1415	3.83e-14	2.268	1.35e-13	3.2778	1.37e-21
Gpr153	Mus_musculus_G_protein-coupled_receptor_153_(Gpr153)	12.6482	15.4555	14.4566	23.9025	20.6738	22.8309	5.2849	6.1612	7.816	9.9495	9.9103	11.9727		0.5292	5.26e-78	0.6118	9.99e-39	0.554	5.12e-56		0.6466	4.78e-41	0.7476	7.65e-16	0.677	1.3e-27		0.6048	7.59e-51	0.6993	5.83e-22	0.6332	2.56e-35
Gpr77	Mus_musculus_G_protein-coupled_receptor_77_(Gpr77),_transcript_variant_1	0.4517	0.4149	0.5276	1.6247	1.0829	1.3114	0.2156	0.2004	0.1207	0.6758	0.6503	0.7175		0.278	5.72e-16	0.4171	2.68e-06	0.3444	3.26e-09		0.2554	3.71e-17	0.3831	4.91e-07	0.3164	4.32e-10		0.3247	4.3e-13	0.4872	8.13e-05	0.4023	2.49e-07
Gprc5c	Mus_musculus_G_protein-coupled_receptor,_family_C,_group_5,_member_C_(Gprc5c),_transcript_variant_3	2.17	2.4406	2.3528	3.3411	3.3014	3.9169	1.5273	1.9771	2.1798	2.4551	3.6499	3.818		0.6495	2.96e-08	0.6573	4.95e-07	0.554	3.69e-13		0.7305	3.47e-05	0.7393	0.0002042	0.6231	2.4e-09		0.7042	6.34e-06	0.7127	4.61e-05	0.6007	3.08e-10
Grap	Mus_musculus_GRB2-related_adaptor_protein_(Grap)	3.4158	4.0985	2.8748	6.3138	5.8385	6.3845	2.6831	2.5537	2.5261	4.6652	5.0294	4.9748		0.541	1.35e-09	0.585	1.17e-06	0.535	1.18e-08		0.6491	8.73e-06	0.702	0.0008274	0.6419	2.57e-05		0.4553	2.95e-13	0.4924	1.36e-09	0.4503	6.45e-12
Grin2c	Mus_musculus_glutamate_receptor,_ionotropic,_NMDA2C_(epsilon_3)_(Grin2c)	1.6126	1.5632	1.4862	3.3714	3.7626	2.8843	0.6643	0.1215	0.3336	0.4097	0.4215	0.6993		0.4783	1.76e-19	0.4286	1.32e-23	0.5591	3.01e-10		0.4637	1.38e-20	0.4155	9.35e-25	0.542	5.15e-11		0.4408	5.4e-22	0.395	3.47e-26	0.5153	4.11e-12
Grip1	Mus_musculus_glutamate_receptor_interacting_protein_1_(Grip1),_transcript_variant_1	0.7591	0.9305	0.8396	1.6104	1.5263	2.0008	0.1045	0.0847	0.1759	0.0714	0.2248	0.206		0.4714	1.15e-11	0.4973	5.34e-09	0.3794	1.27e-17		0.5778	2.11e-07	0.6096	1.49e-05	0.4651	1.64e-12		0.5214	3.32e-09	0.5501	4.82e-07	0.4196	1.22e-14
Gsg1l	Mus_musculus_GSG1-like_(Gsg1l)	4.6047	4.5083	4.2275	7.7185	8.5855	6.1997	4.8107	5.2131	3.9532	5.5805	6.4488	4.5826		0.5966	1.4e-19	0.5363	8.1e-26	0.7427	6.1e-06		0.5841	9.49e-21	0.5251	4.49e-27	0.7272	1.54e-06		0.5477	3.64e-24	0.4924	1.09e-30	0.6819	1.91e-08
Gtf2ird1	Mus_musculus_general_transcription_factor_II_I_repeat_domain-containing_1_(Gtf2ird1),_transcript_variant_5	1.6509	1.7885	1.848	2.5948	2.5873	2.9441	1.6386	1.8328	1.5532	2.0845	2.2946	2.4449		0.6362	3.06e-10	0.6381	4.96e-09	0.5607	2.03e-14		0.6893	1.38e-07	0.6913	1.03e-06	0.6075	2.12e-11		0.7122	1.8e-06	0.7143	9.36e-06	0.6277	4.72e-10
Gtf3c3	Mus_musculus_general_transcription_factor_IIIC,_polypeptide_3_(Gtf3c3)	4.2701	4.5761	4.5892	7.0812	6.7537	7.3729	3.4566	2.9684	4.0325	5.1117	6.2071	5.1178		0.603	9.45e-14	0.6323	4.32e-10	0.5792	7.93e-14		0.6462	7.08e-11	0.6776	7.76e-08	0.6207	3.75e-11		0.6481	1.69e-10	0.6795	1.37e-07	0.6224	8.19e-11
Gxylt1	Mus_musculus_glucoside_xylosyltransferase_1_(Gxylt1)	8.4564	8.5225	8.8339	5.6575	4.9619	5.4851	6.6559	5.8004	6.8593	3.8485	4.6848	4.4196		1.4947	1.41e-22	1.7043	4.19e-31	1.5417	2.92e-21		1.5064	2.34e-23	1.7176	6.14e-32	1.5538	5.91e-22		1.5614	3.74e-27	1.7803	5.83e-36	1.6105	2.52e-25
Gypc	Mus_musculus_glycophorin_C_(Gypc)	7.6123	5.434	6.2102	13.4535	11.5566	12.9659	5.7537	8.5574	7.9561	14.2631	15.3986	12.4833		0.5658	3.12e-22	0.6587	1.58e-10	0.5871	1.48e-16		0.4039	1.95e-45	0.4702	2.01e-26	0.4191	2.08e-35		0.4616	1.14e-34	0.5374	4.67e-19	0.479	9.32e-27
H2-M3	Mus_musculus_histocompatibility_2,_M_region_locus_3_(H2-M3)	2.074	1.7279	2.3843	7.221	4.8779	4.4585	0.4437	1.0572	1.5982	2.6456	4.2844	2.1314		0.2872	2.38e-26	0.4252	5.77e-10	0.4652	1.01e-07		0.2393	4.3e-31	0.3542	7.29e-13	0.3876	3.07e-10		0.3302	1.03e-21	0.4888	1.34e-07	0.5348	9.4e-06
H2-T24	Mus_musculus_histocompatibility_2,_T_region_locus_24_(H2-T24)	3.3775	2.8298	2.9128	6.9225	6.4178	6.6447	3.4357	3.6519	3.7614	9.9805	8.2782	9.0145		0.4879	3.05e-17	0.5263	3.7e-12	0.5083	3.82e-13		0.4088	1.04e-23	0.4409	2.46e-17	0.4259	1.98e-18		0.4208	5.77e-22	0.4539	4.8e-16	0.4384	4.16e-17
H2afx	Mus_musculus_H2A_histone_family,_member_X_(H2afx)	12.1947	12.237	9.677	4.1716	4.1441	4.5951	10.5009	8.6639	8.9799	3.5118	2.9743	3.3701		2.9233	1.55e-33	2.9427	7.86e-29	2.6538	4.62e-24		2.9334	1.23e-33	2.9529	6.2e-29	2.6631	3.65e-24		2.3197	1.27e-18	2.3351	2.92e-16	2.1059	5.33e-13
H2afy2	Mus_musculus_H2A_histone_family,_member_Y2_(H2afy2)	1.4298	1.0908	1.5905	3.2934	3.6127	2.7293	1.2531	1.0793	1.2149	1.8268	1.6754	1.9183		0.4341	7.9e-10	0.3958	4.79e-11	0.5239	2.75e-05		0.3312	3.38e-14	0.3019	2.05e-15	0.3997	2.74e-08		0.4829	6.59e-08	0.4403	4.34e-09	0.5828	0.0004061
H2afz	Mus_musculus_H2A_histone_family,_member_Z_(H2afz)	18.0599	14.8439	14.7443	9.9408	8.4297	9.3058	10.1458	8.8236	9.8334	5.6576	6.4675	5.9444		1.8167	1.09e-14	2.1424	2.74e-18	1.9407	2.55e-14		1.4932	8.29e-07	1.7609	7.18e-10	1.5951	3.28e-07		1.4832	1.77e-06	1.7491	1.78e-09	1.5844	6.53e-07
H3f3a	Mus_musculus_H3_histone,_family_3A_(H3f3a)	44.2446	42.7577	41.4941	29.8817	25.2458	26.1554	33.4407	37.7509	31.9083	26.2839	22.116	22.5536		1.4807	7.44e-25	1.7526	7.64e-39	1.6916	1.58e-33		1.4309	1.52e-20	1.6937	9.03e-34	1.6348	6.02e-29		1.3886	7.17e-17	1.6436	3.17e-29	1.5864	6.76e-25
H3f3b	Mus_musculus_H3_histone,_family_3B_(H3f3b)	86.0258	102.811	93.5436	42.3565	35.6664	37.7366	45.8857	63.3548	66.127	27.2872	31.3727	26.7296		2.031	6.38e-174	2.412	8.84e-209	2.2796	1.62e-180		2.4273	9.99e-295	2.8826	0	2.7244	2.9e-288		2.2085	8.99e-220	2.6227	4.13e-254	2.4789	2.54e-222
Habp4	Mus_musculus_hyaluronic_acid_binding_protein_4_(Habp4)	44.2448	45.7767	44.4729	29.1793	28.798	29.2984	38.4402	39.644	37.9823	24.4978	23.0946	25.2224		1.5163	1.93e-47	1.5364	4e-43	1.5101	1.24e-38		1.5688	8.16e-56	1.5896	1.72e-50	1.5624	1.79e-45		1.5241	2.81e-47	1.5443	4.01e-43	1.5179	1.05e-38
Havcr2	Mus_musculus_hepatitis_A_virus_cellular_receptor_2_(Havcr2)	0.2609	0.2503	0.3375	1.7248	1.2666	1.1961	0.0332	0.0291	0.0315	0.427	0.2164	0.1593		0.1513	1.9e-20	0.206	1.27e-11	0.2181	2.43e-10		0.1451	9.73e-21	0.1976	7.06e-12	0.2093	1.38e-10		0.1957	7.22e-17	0.2665	3.29e-09	0.2822	3.96e-08
Hcn1	Mus_musculus_hyperpolarization-activated,_cyclic_nucleotide-gated_K+_1_(Hcn1)	1.6265	1.97	1.8265	0.7018	0.7743	0.7361	0.5082	0.1994	0.4213	0.0889	0.0646	0.1767		2.3176	5.59e-27	2.1006	2.83e-19	2.2096	2.16e-20		2.8071	1.91e-43	2.5442	3.87e-32	2.6763	3.29e-33		2.6026	1.88e-35	2.3589	5.38e-26	2.4813	4.12e-27
Hdac9	Mus_musculus_histone_deacetylase_9_(Hdac9)	0.7676	1.1894	1.2799	1.7112	1.911	1.9555	0.538	1.3703	1.1983	1.436	1.7047	1.5967		0.4486	2.05e-32	0.4017	8.03e-39	0.3925	7.26e-40		0.6951	2.28e-09	0.6224	6.49e-14	0.6082	8.02e-15		0.748	1.66e-06	0.6698	1.89e-10	0.6545	2.81e-11
Hecw2	Mus_musculus_HECT,_C2_and_WW_domain_containing_E3_ubiquitin_protein_ligase_2_(Hecw2),_transcript_variant_2	1.339	1.8089	1.4881	3.3215	3.163	3.1991	1.0225	1.2673	1.0517	3.1333	2.2623	2.4712		0.4031	2.13e-64	0.4233	5.16e-50	0.4186	6.77e-50		0.5446	4.47e-34	0.5719	4.06e-25	0.5654	2.34e-25		0.448	2e-51	0.4705	1.56e-39	0.4652	1.35e-39
Hexim1	Mus_musculus_hexamethylene_bis-acetamide_inducible_1_(Hexim1)	33.6689	31.3415	31.696	7.2292	7.2376	8.1454	31.0546	27.1794	24.1015	5.1076	5.1764	5.7143		4.6573	0	4.6519	2.85e-302	4.1335	2.01e-261		4.3354	0	4.3304	2.03e-264	3.8478	5.27e-227		4.3844	0	4.3794	3.13e-265	3.8913	4.4e-228
Hhat	Mus_musculus_hedgehog_acyltransferase_(Hhat)	0.7233	0.9637	0.7186	2.0153	1.8071	2.0631	0.337	0.3227	0.7142	1.2924	0.8855	1.1938		0.3589	2.64e-12	0.4003	1.05e-08	0.3506	2.54e-11		0.4782	7.05e-08	0.5333	2.69e-05	0.4671	2.33e-07		0.3566	5.53e-12	0.3977	1.56e-08	0.3483	4.46e-11
Hhipl1	Mus_musculus_hedgehog_interacting_protein-like_1_(Hhipl1)	1.0771	2.094	1.5958	3.9054	3.5253	3.106	0.2947	0.3652	0.5938	1.7859	1.293	1.3325		0.2758	3.61e-27	0.3055	7.05e-20	0.3468	8.76e-15		0.5362	8.36e-10	0.594	2.77e-06	0.6742	0.0007413		0.4086	5.1e-16	0.4527	4.43e-11	0.5138	1.38e-07
Hic2	Mus_musculus_hypermethylated_in_cancer_2_(Hic2)	1.5462	1.4641	1.5638	0.7841	0.9285	0.514	1.5958	1.3321	1.1456	0.8288	0.724	1.1104		1.9719	9.19e-11	1.6653	2.78e-06	3.0082	2.17e-17		1.8672	4.56e-09	1.5768	3.79e-05	2.8484	2e-15		1.9944	7.39e-11	1.6842	2.1e-06	3.0424	1.86e-17
Hip1	Mus_musculus_huntingtin_interacting_protein_1_(Hip1)	9.3482	10.7317	9.7706	16.4984	16.2591	15.575	6.6971	7.2756	6.8704	8.5043	9.4688	8.9408		0.5666	8.93e-103	0.575	3.81e-85	0.6002	1.23e-68		0.6505	2.12e-63	0.66	1.13e-51	0.689	1.5e-39		0.5922	1.69e-86	0.6009	1.21e-71	0.6273	4.76e-57
Hist1h1c	Mus_musculus_histone_cluster_1,_H1c_(Hist1h1c)	43.3053	43.8515	36.5157	22.1389	18.5268	17.637	25.5746	23.4156	24.1142	13.9767	12.1648	15.3185		1.9561	7.05e-64	2.3374	5.28e-79	2.4554	2.23e-82		1.9807	2.87e-66	2.3669	2.03e-81	2.4863	8.83e-85		1.6494	1.49e-32	1.971	4.14e-46	2.0704	2.01e-49
Hist1h2bc	Mus_musculus_histone_cluster_1,_H2bc_(Hist1h2bc)	35.303	46.7276	40.4668	14.6146	16.9357	15.2912	26.0542	25.7032	23.3151	11.8995	11.5673	14.3041		2.4156	1.92e-38	2.0845	4.97e-25	2.3087	3.6e-29		3.1973	1.06e-74	2.7591	1.78e-52	3.0558	1.82e-57		2.7689	1.02e-52	2.3894	6.37e-36	2.6464	1.72e-40
Hist1h3d	Mus_musculus_histone_cluster_1,_H3d_(Hist1h3d)	1.4818	3.3706	2.3635	0.0669	0.0874	0.0935	1.037	0.7738	0.444	0.2072	0.1692	0.2768		22.1495	4.74e-17	16.9542	1.63e-13	15.8481	1.05e-12		50.3827	1.2e-41	38.5652	1.74e-33	36.0492	1.31e-31		35.3288	5.75e-28	27.0423	2.02e-22	25.2781	3.82e-21
Hist1h4i	Mus_musculus_histone_cluster_1,_H4i_(Hist1h4i)	8.5687	9.9466	8.1136	2.3862	1.5117	2.8314	7.8211	8.416	5.7614	2.0912	2.509	2.9626		3.5909	7.13e-13	5.6683	2.05e-15	3.0263	6.25e-09		4.1684	9.95e-17	6.5797	3.89e-19	3.513	8.64e-12		3.4002	2.26e-11	5.3672	6.18e-14	2.8656	7.02e-08
Hist2h2bb	Mus_musculus_histone_cluster_2,_H2bb_(Hist2h2bb)	4.9323	9.6049	7.8648	0.3151	0.8233	0.771	5.4046	2.6537	2.9635	1.0576	0.1708	0		15.6531	5.19e-15	5.9909	5.55e-09	6.3973	6.83e-09		30.4821	7.72e-32	11.6663	1.54e-21	12.4577	5.86e-21		24.9597	4.42e-25	9.5528	1.79e-16	10.2008	4.12e-16
Hist2h3c1	Mus_musculus_histone_cluster_2,_H3c1_(Hist2h3c1)	1.4853	2.1286	1.8023	0.4442	0.5122	0.5481	2.3401	0.827	0.6362	0.3913	0.595	0.5029		3.3438	1.43e-11	2.8998	1.5e-08	2.7099	1.36e-07		4.792	8.67e-22	4.1558	1.34e-16	3.8836	4.99e-15		4.0574	4.29e-16	3.5187	3.81e-12	3.2883	6.48e-11
Hist3h2a	Mus_musculus_histone_cluster_3,_H2a_(Hist3h2a)	6.0721	6.5674	5.0619	2.6927	2.4731	2.2103	5.1061	4.1038	4.2107	2.6401	1.9466	2.4226		2.255	7.9e-17	2.4553	1.12e-16	2.7472	8.21e-19		2.439	1.49e-20	2.6555	4.79e-20	2.9713	2.79e-22		1.8799	1.12e-09	2.0468	4.16e-10	2.2901	6.43e-12
Hlf	Mus_musculus_hepatic_leukemia_factor_(Hlf)	7.6257	6.8653	7.2986	4.7663	4.8477	1.6895	10.6567	6.6186	7.0936	8.9048	5.8555	5.1882		1.5999	4.29e-24	1.5731	1.24e-19	4.5136	1.67e-111		1.4404	2.23e-14	1.4162	1.26e-11	4.0635	1.17e-91		1.5313	3.78e-19	1.5056	1.27e-15	4.32	6.12e-101
Hmbox1	Mus_musculus_homeobox_containing_1_(Hmbox1)	3.1061	3.0401	2.8397	4.9437	4.9166	4.7015	2.7871	2.6359	2.7855	4.4339	5.0382	4.4576		0.6283	1.44e-23	0.6318	2.62e-20	0.6607	6.16e-16		0.6149	3.15e-25	0.6183	9.02e-22	0.6466	3.23e-17		0.5744	2.01e-30	0.5776	2.11e-26	0.604	2.46e-21
Hnrnph1	Mus_musculus_heterogeneous_nuclear_ribonucleoprotein_H1_(Hnrnph1)	87.6575	100.409	101.335	63.5284	58.1573	65.1766	78.8576	81.8244	89.5654	61.0501	67.2069	69.4808		1.3798	5.48e-55	1.5072	1.33e-72	1.3449	2.05e-39		1.5805	4.22e-116	1.7265	6.95e-135	1.5406	1.11e-86		1.5951	2.4e-118	1.7424	3.93e-137	1.5548	6.7e-89
Hopx	Mus_musculus_HOP_homeobox_(Hopx),_transcript_variant_2	60.9706	38.8851	45.1611	20.0836	15.7589	18.1608	112.872	114.679	105.065	131.845	97.0923	106.317		3.0358	1.97e-187	3.869	1.85e-207	3.3573	3.61e-171		1.9362	4.54e-54	2.4675	3.03e-75	2.1412	1.37e-55		2.2487	1.5e-84	2.8658	5.15e-107	2.4867	5.89e-83
Hps4	Mus_musculus_Hermansky-Pudlak_syndrome_4_homolog_(human)_(Hps4)	3.1222	3.0029	2.7621	5.889	5.7977	5.3279	2.7964	3.0833	2.725	4.8468	4.6475	4.3696		0.5302	3.19e-18	0.5385	2.29e-15	0.586	4.89e-11		0.5099	7.65e-20	0.5179	8.79e-17	0.5636	3.21e-12		0.469	4.76e-23	0.4764	1.2e-19	0.5184	1.1e-14
Hr	Mus_musculus_hairless_(Hr)	3.8768	5.7849	3.5735	9.0256	8.4238	12.9886	2.3318	2.4664	2.3363	6.4172	7.2902	8.4352		0.4295	3.61e-68	0.4602	2.19e-49	0.2985	5.56e-142		0.6409	5.02e-24	0.6867	4.27e-15	0.4454	4.21e-77		0.3959	1.49e-75	0.4242	7.46e-56	0.2751	2.63e-150
Hs3st3b1	Mus_musculus_heparan_sulfate_(glucosamine)_3-O-sulfotransferase_3B1_(Hs3st3b1)	1.1527	1.8171	1.3249	0.6338	0.5493	0.5608	1.0982	0.8848	0.9948	0.5344	0.6312	0.5862		1.8187	1e-06	2.0985	7.37e-08	2.0555	2.7e-07		2.867	5.9e-22	3.308	3.27e-22	3.2402	8.15e-21		2.0904	7.48e-10	2.412	6.28e-11	2.3625	3.44e-10
Hspa1l	Mus_musculus_heat_shock_protein_1-like_(Hspa1l)	1.4716	2.0705	1.6221	3.9554	3.6346	4.7444	1.5334	0.8208	1.1921	2.1589	2.0747	2.5153		0.372	5.38e-18	0.4049	3.43e-13	0.3102	2.83e-23		0.5235	8.29e-10	0.5697	9.57e-07	0.4364	2.81e-14		0.4101	4.8e-15	0.4463	6.39e-11	0.3419	4.88e-20
Hspa2	Mus_musculus_heat_shock_protein_2_(Hspa2),_transcript_variant_2	5.1768	5.3128	5.1587	3.085	3.8607	3.1192	4.3796	3.0018	4.3275	2.1093	1.5548	1.6544		1.6781	9.1e-10	1.3409	0.0006836	1.6597	5.58e-08		1.7221	1.08e-10	1.3761	0.0002066	1.7033	9.88e-09		1.6722	2.12e-09	1.3362	0.0009364	1.6539	1.01e-07
Ier2	Mus_musculus_immediate_early_response_2_(Ier2)	14.9197	13.2909	11.1881	5.7148	6.5339	5.6729	5.519	6.2774	6.5218	4.1898	3.956	3.5476		2.6107	1.16e-38	2.2834	1.55e-26	2.63	5.66e-32		2.3257	1.53e-28	2.0341	5.83e-19	2.3429	8.62e-24		1.9577	6.89e-17	1.7123	1.59e-10	1.9722	2.49e-14
Ier3	Mus_musculus_immediate_early_response_3_(Ier3)	22.24	22.1382	17.9694	35.0896	31.7458	35.5706	13.7139	11.0567	8.673	15.6008	11.3954	15.6572		0.6338	7.71e-20	0.7006	9.02e-11	0.6252	5.06e-18		0.6309	4.83e-20	0.6974	6.15e-11	0.6224	3.25e-18		0.5121	1.27e-35	0.566	3.15e-22	0.5052	5.14e-32
Ier5	Mus_musculus_immediate_early_response_5_(Ier5)	16.7486	17.7129	16.3069	11.1384	10.5975	9.8309	12.3329	9.0563	9.6191	8.2174	4.5839	9.6715		1.5037	5.96e-23	1.5804	4.95e-24	1.7037	1.35e-29		1.5903	8.05e-30	1.6714	1.81e-30	1.8018	1.59e-36		1.464	1.94e-19	1.5387	9.97e-21	1.6587	6.21e-26
Iffo2	Mus_musculus_intermediate_filament_family_orphan_2_(Iffo2),_transcript_variant_1	3.7988	4.1698	3.5315	1.9871	1.584	1.7914	3.0742	2.7688	2.6278	1.3037	1.3552	1.6292		1.9117	3.63e-22	2.3982	5.9e-30	2.1206	5.69e-23		2.0984	1.26e-29	2.6324	9.8e-38	2.3277	1.07e-29		1.7772	9.39e-17	2.2295	4.71e-24	1.9714	5.02e-18
Ifit2	Mus_musculus_interferon-induced_protein_with_tetratricopeptide_repeats_2_(Ifit2)	6.2902	5.2184	5.7595	9.9705	10.4327	9.0894	2.0813	2.6001	4.4396	3.8796	3.9877	3.9554		0.6309	1.02e-20	0.6029	2.96e-22	0.692	2.33e-11		0.5234	9.51e-36	0.5002	8.96e-37	0.5741	7.05e-22		0.5777	1.22e-26	0.5521	4.9e-28	0.6337	1.34e-15
Ifit3	Mus_musculus_interferon-induced_protein_with_tetratricopeptide_repeats_3_(Ifit3)	0.88	0.7205	0.6202	2.1961	2.4886	2.0384	0.2712	0.2183	0.6237	0.9234	0.6322	0.5308		0.4007	3.59e-08	0.3536	1.11e-09	0.4317	4.29e-06		0.3281	1.95e-10	0.2895	5.14e-12	0.3535	6.37e-08		0.2824	7.79e-12	0.2492	1.95e-13	0.3043	4e-09
Ift122	Mus_musculus_intraflagellar_transport_122_(Ift122),_transcript_variant_1	3.2967	3.414	3.1943	5.3957	5.192	5.9787	1.7944	2.1736	1.8409	2.7509	3.7011	3.6064		0.611	7.25e-15	0.635	3.03e-11	0.5514	7.03e-19		0.6327	3.68e-13	0.6576	6.96e-10	0.571	4.53e-17		0.592	7.26e-16	0.6152	3.86e-12	0.5343	6.74e-20
Igf1	Mus_musculus_insulin-like_growth_factor_1_(Igf1),_transcript_variant_3	2.0483	2.5151	2.8431	6.0602	4.55	5.2865	0.8204	0.7759	0.7806	1.6213	2.0091	2.3251		0.338	8.91e-95	0.4502	3.71e-40	0.3875	2.07e-58		0.415	5.46e-69	0.5528	6.04e-25	0.4758	7.83e-40		0.4691	4.11e-53	0.6249	8.99e-17	0.5378	3.68e-29
Igfbp5	Mus_musculus_adult_male_tongue_cDNA,_RIKEN_full-length_enriched_library,_clone:2310039D10_product:unclassifiable,_full_insert_sequence.	26.5106	27.6691	28.4694	55.1858	54.1096	55.2994	17.0801	19.8254	21.0508	26.9008	36.4866	25.8873		0.4804	0	0.4899	6.92e-287	0.4794	2.6e-297		0.5014	0	0.5114	2.19e-257	0.5004	1.02e-267		0.5159	1.89e-283	0.5261	3.29e-233	0.5148	2.16e-243
Ighmbp2	Mus_musculus_immunoglobulin_mu_binding_protein_2_(Ighmbp2)	0.875	0.8662	0.8442	1.3623	1.3107	1.564	0.3705	0.5605	0.6525	1.1271	1.051	1.4558		0.6423	6.14e-05	0.6676	0.0006895	0.5595	5.34e-07		0.6358	4.61e-05	0.6609	0.0005411	0.5538	3.9e-07		0.6197	2.51e-05	0.6441	0.0003145	0.5398	2.06e-07
Igsf1	Mus_musculus_immunoglobulin_superfamily,_member_1_(Igsf1),_transcript_variant_3	6.8426	8.3201	6.051	13.9613	12.8525	12.5396	4.5225	5.0993	5.8121	6.5167	5.9212	4.6293		0.4901	2.72e-81	0.5324	4.37e-54	0.5457	9.18e-48		0.5959	1.19e-47	0.6474	6.5e-29	0.6635	9.93e-25		0.4334	8.88e-101	0.4708	6.05e-70	0.4826	1.26e-62
Il15	Mus_musculus_interleukin_15_(Il15),_transcript_variant_2	4.7529	4.4333	5.4061	3.0767	2.6339	2.7448	8.082	10.3443	8.5511	9.0037	8.1871	7.1788		1.5448	5.26e-06	1.8045	4.18e-08	1.7316	4.57e-07		1.4409	0.0001777	1.6832	2.1e-06	1.6152	1.56e-05		1.7571	1.89e-09	2.0525	9.89e-12	1.9696	2.18e-10
Il16	Mus_musculus_interleukin_16_(Il16)	0.8732	0.7387	0.8477	2.393	2.0437	2.566	0.5592	0.6207	0.4587	1.3186	1.5281	1.139		0.3649	2.37e-31	0.4273	7.5e-19	0.3403	8.48e-32		0.3087	1.54e-38	0.3615	2.85e-24	0.2879	1.36e-38		0.3542	1.75e-31	0.4148	3.29e-19	0.3304	5.41e-32
Il1r1	Mus_musculus_interleukin_1_receptor,_type_I_(Il1r1),_transcript_variant_2	4.6734	4.4841	4.2473	7.2956	6.2376	7.3769	1.9912	1.8818	2.8676	3.5446	3.1192	2.9587		0.6406	2.15e-18	0.7492	3.54e-07	0.6335	1.5e-16		0.6146	4.01e-21	0.7189	9.07e-09	0.6079	6.01e-19		0.5822	2.16e-24	0.6809	6.94e-11	0.5758	6.99e-22
Il1rl2	Mus_musculus_interleukin_1_receptor-like_2_(Il1rl2)	0.307	0.7771	0.5535	2.5289	2.2637	2.562	0.2316	0.2033	0.1763	1.1518	0.7773	1.162		0.1214	8.47e-24	0.1356	1.56e-18	0.1198	1.86e-21		0.3073	2.03e-12	0.3433	5.16e-09	0.3033	3.44e-11		0.2189	2.7e-16	0.2445	2.8e-12	0.216	1.01e-14
Il28ra	Mus_musculus_interleukin_28_receptor_alpha_(Il28ra)	0.541	0.7556	0.5979	1.3263	1.4168	1.6923	0.3716	0.3855	0.3428	1.2799	1.5116	1.3822		0.4079	2.24e-09	0.3818	7.97e-10	0.3197	6.22e-14		0.5697	4.84e-05	0.5333	1.45e-05	0.4465	1.03e-08		0.4508	9.23e-08	0.422	2.96e-08	0.3533	5.58e-12
Ildr2	Mus_musculus_immunoglobulin-like_domain_containing_receptor_2_(Ildr2)	1.0598	1.8528	1.2195	4.5693	4.3735	3.9116	0.2242	0.3504	0.2341	0.3836	0.469	0.356		0.2319	1.8e-113	0.2423	2.12e-93	0.2709	8.9e-73		0.4055	1.51e-57	0.4236	2.31e-45	0.4737	8.26e-32		0.2669	9.73e-96	0.2788	1.71e-78	0.3118	3.59e-60
Impdh2	Mus_musculus_inosine_5'-phosphate_dehydrogenase_2_(Impdh2)	25.6459	25.2933	23.7868	14.5045	12.458	13.7678	21.0379	20.8832	18.8013	10.7607	11.7635	10.443		1.7681	8.18e-31	2.0586	1.52e-38	1.8627	2.72e-29		1.7438	4.52e-29	2.0303	9.51e-37	1.8371	8.76e-28		1.64	3.52e-22	1.9094	1.67e-29	1.7277	9.44e-22
Ino80d	Mus_musculus_INO80_complex_subunit_D_(Ino80d),_transcript_variant_1	2.5268	2.153	2.3754	3.5441	3.6365	3.474	2.3518	1.9285	1.9791	3.6212	3.2418	3.8738		0.713	1.11e-15	0.6948	5.09e-16	0.7273	6.14e-12		0.6075	1.19e-29	0.5921	3.85e-29	0.6197	3.31e-23		0.6702	4.73e-20	0.6532	3.5e-20	0.6838	1.56e-15
Invs	Mus_musculus_inversin_(Invs)	1.4837	1.4447	1.7683	2.7032	2.6808	2.4926	0.9645	0.8411	0.9475	1.5072	1.6408	1.6112		0.5489	1.47e-16	0.5535	2.66e-14	0.5952	1.24e-10		0.5344	1.35e-17	0.5389	3.2e-15	0.5796	2.04e-11		0.6542	2.03e-09	0.6596	3.84e-08	0.7094	1.22e-05
Iqce	Mus_musculus_IQ_motif_containing_E_(Iqce)	0.8571	0.7942	0.6405	1.5176	1.4891	1.5125	0.3178	0.3621	0.3925	0.8348	0.9773	0.989		0.5648	1.14e-08	0.5756	2.62e-07	0.5667	1.78e-07		0.5233	2.5e-10	0.5333	9.73e-09	0.5251	6.69e-09		0.422	3.69e-15	0.4301	5.6e-13	0.4235	4.13e-13
Irgm1	Mus_musculus_immunity-related_GTPase_family_M_member_1_(Irgm1)	5.7114	4.8479	5.3847	12.8155	8.6119	7.8028	3.0621	3.3645	4.8817	9.7248	7.4114	6.7109		0.4457	1.93e-37	0.6632	3.84e-08	0.732	6.39e-05		0.3783	5.08e-49	0.5629	1.65e-13	0.6213	5.01e-09		0.4202	3.61e-40	0.6253	1.06e-09	0.6901	3.93e-06
Irgq	Mus_musculus_immunity-related_GTPase_family,_Q_(Irgq)	8.0155	8.0736	8.1176	11.4665	11.307	11.3622	8.0586	7.4212	6.8321	9.2757	10.2703	10.1889		0.699	1.92e-23	0.7089	4.59e-19	0.7055	6.04e-19		0.7041	1.65e-22	0.714	2.67e-18	0.7106	3.38e-18		0.7079	2.38e-21	0.7179	2.1e-17	0.7144	2.49e-17
Isyna1	Mus_musculus_myo-inositol_1-phosphate_synthase_A1_(Isyna1)	27.1789	26.5388	23.689	13.1986	13.4282	14.4562	27.8651	25.0578	23.6595	16.7125	19.4028	19.9395		2.0592	4.03e-56	2.024	2.97e-46	1.8801	2.93e-37		2.0107	1.01e-51	1.9763	1.24e-42	1.8358	4.15e-34		1.7948	4.6e-34	1.7641	4.69e-28	1.6387	1.45e-21
Itga1	Mus_musculus_integrin_alpha_1_(Itga1)	4.9517	5.365	5.3039	7.2725	8.0164	8.0357	2.9572	2.3782	4.0448	3.9609	4.4803	5.0521		0.6809	2.59e-25	0.6177	8.72e-36	0.6162	6.31e-35		0.7377	5.97e-17	0.6693	3.71e-26	0.6676	1.4e-25		0.7293	1.41e-17	0.6616	8.6e-27	0.66	3.24e-26
Itga11	Mus_musculus_integrin_alpha_11_(Itga11)	1.955	2.1868	2.4371	4.137	4.4397	4.0037	0.5031	0.6825	1.1837	0.9423	1.7654	0.83		0.4726	2.47e-24	0.4403	1.85e-26	0.4883	5.76e-19		0.5286	7.28e-19	0.4926	4.96e-21	0.5462	1.53e-14		0.5891	9.1e-14	0.5489	6.89e-16	0.6087	1.64e-10
Itgb4	Mus_musculus_integrin_beta_4_(Itgb4),_transcript_variant_2	0.49	0.4962	0.4984	1.1444	1.4058	1.1695	0.1649	0.3695	0.3085	0.5758	0.6788	0.7104		0.4282	6.92e-14	0.3486	2.69e-20	0.419	9.51e-13		0.4336	1.64e-13	0.353	7.63e-20	0.4243	2.01e-12		0.4355	4.81e-13	0.3545	3.21e-19	0.4262	4.8e-12
Itgbl1	Mus_musculus_integrin,_beta-like_1_(Itgbl1)	17.7181	20.3458	24.1168	40.586	44.8406	34.8303	2.4363	2.5161	2.6761	2.8636	4.1754	4.341		0.4366	7.74e-135	0.3951	9.26e-157	0.5087	2.96e-71		0.5013	4.57e-100	0.4537	5.76e-121	0.5841	1.97e-48		0.5942	7.73e-61	0.5378	2.21e-79	0.6924	8.42e-25
Itih5	Mus_musculus_inter-alpha_(globulin)_inhibitor_H5_(Itih5)	6.6675	8.51	7.3108	14.2233	11.7628	11.5619	2.1361	2.7853	3.664	3.7283	4.3018	3.308		0.4688	1.01e-128	0.5668	1.38e-58	0.5767	8.1e-53		0.5983	2.92e-67	0.7235	2.38e-22	0.736	2.37e-19		0.514	1.18e-100	0.6215	3.8e-42	0.6323	1.26e-37
Itpkc	Mus_musculus_inositol_1,4,5-trisphosphate_3-kinase_C_(Itpkc)	3.364	3.1597	2.7888	4.9245	5.3805	4.6473	2.4646	2.0898	2.4117	3.6188	3.7731	3.5728		0.6831	5.73e-07	0.6252	3.7e-09	0.7239	0.0001251		0.6416	1.11e-08	0.5873	5.23e-11	0.6799	6.86e-06		0.5663	2.73e-12	0.5183	8.4e-15	0.6001	1.15e-08
Itprip	Mus_musculus_inositol_1,4,5-triphosphate_receptor_interacting_protein_(Itprip)	9.2608	9.3876	10.5096	14.295	15.4243	15.4862	5.9368	8.2797	9.9312	9.2903	10.7689	9.3788		0.6478	3.61e-25	0.6004	3.47e-31	0.598	1.24e-30		0.6567	1.02e-23	0.6086	1.19e-29	0.6062	3.84e-29		0.7352	9.54e-14	0.6814	7.76e-19	0.6786	1.31e-18
Jag1	Mus_musculus_jagged_1_(Jag1)	8.6493	9.5376	8.9871	5.3937	5.773	5.714	5.8126	6.0696	7.0484	4.5195	4.6681	5.0904		1.6036	1.25e-25	1.4982	3.34e-17	1.5137	3.04e-17		1.7683	4.1e-38	1.6521	1.06e-26	1.6692	1.61e-26		1.6662	2.26e-29	1.5567	3.66e-20	1.5728	3.78e-20
Jun	Mus_musculus_Jun_oncogene_(Jun)	54.2543	38.7374	40.675	21.9919	24.8991	21.4007	38.2172	27.1425	28.382	17.4669	15.7348	22.6906		2.467	1.96e-257	2.179	4.66e-174	2.5352	5.16e-219		1.7614	2.11e-86	1.5558	7.56e-49	1.8101	7.11e-77		1.8495	1.29e-101	1.6336	6.14e-60	1.9006	5.11e-90
Jund	Mus_musculus_Jun_proto-oncogene_related_gene_d_(Jund)	39.7366	41.6329	43.8893	22.8825	24.0113	24.2456	35.4946	34.2993	33.2956	15.7469	17.0439	16.7345		1.7365	3.05e-77	1.6549	6.97e-57	1.6389	7.69e-53		1.8194	4.36e-92	1.7339	1.05e-68	1.7171	5.32e-64		1.918	6.14e-109	1.8279	1.68e-82	1.8102	4.14e-77
Kank1	Mus_musculus_KN_motif_and_ankyrin_repeat_domains_1_(Kank1)	14.784	17.5919	17.1395	24.561	27.3617	26.1446	11.2073	13.2729	12.6593	18.5143	16.0212	20.76		0.6019	2.13e-78	0.5403	4.56e-106	0.5655	5.14e-86		0.7163	1.18e-37	0.6429	8.37e-60	0.6729	1.05e-45		0.6978	8.77e-42	0.6264	1.99e-64	0.6556	7.03e-50
Kansl1l	Mus_musculus_KAT8_regulatory_NSL_complex_subunit_1-like_(Kansl1l),_transcript_variant_2	7.0611	6.7036	7.9742	4.6119	4.9208	4.2457	9.3394	9.9435	8.9314	4.2667	5.6856	4.5894		1.5311	1.56e-21	1.4349	2.88e-14	1.6631	6.17e-24		1.4535	1.76e-16	1.3623	1.43e-10	1.5789	4.38e-19		1.729	1.56e-35	1.6205	5.14e-25	1.8782	5.03e-37
Kat5	Mus_musculus_K(lysine)_acetyltransferase_5_(Kat5),_transcript_variant_4	5.4654	3.5987	4.6028	7.8107	7.376	7.738	3.8514	3.4095	3.9275	6.1912	6.3332	6.7137		0.6997	3.57e-08	0.741	2.03e-05	0.7063	9e-07		0.4607	6.45e-27	0.4879	3.53e-20	0.4651	1.55e-22		0.5893	1.6e-14	0.624	2.44e-10	0.5948	3.99e-12
Kbtbd11	Mus_musculus_kelch_repeat_and_BTB_(POZ)_domain_containing_11_(Kbtbd11)	0.6117	0.7987	0.5963	1.8491	1.4773	1.8693	0.2397	0.2161	0.2958	0.6155	0.5435	0.5808		0.3308	9.32e-28	0.4141	1.09e-14	0.3272	1.26e-24		0.4319	1.14e-18	0.5406	1.01e-08	0.4273	1.25e-16		0.3225	1.37e-27	0.4036	7.85e-15	0.319	1.33e-24
Kcnc3	Mus_musculus_potassium_voltage_gated_channel,_Shaw-related_subfamily,_member_3_(Kcnc3)	3.4903	4.3056	3.8716	1.0899	1.1734	1.17	4.9544	3.5969	3.1597	0.8483	1.0736	1.0673		3.2024	7.34e-40	2.9745	4.94e-31	2.9832	7.79e-30		3.9505	1.72e-60	3.6693	1e-47	3.68	8.66e-46		3.5523	3.86e-48	3.2995	7.11e-38	3.3091	2.1e-36
Kcne4	Mus_musculus_potassium_voltage-gated_channel,_Isk-related_subfamily,_gene_4_(Kcne4)	1.8378	1.5688	1.558	5.912	5.6444	4.0347	0.7334	0.7565	0.7328	1.1561	0.9915	1.2136		0.3109	1.48e-33	0.3256	3.76e-27	0.4555	9.92e-12		0.2654	2.09e-39	0.2779	3.06e-32	0.3888	4.07e-15		0.2635	1.9e-38	0.276	1.39e-31	0.3862	6.66e-15
Kcnj14	Mus_musculus_potassium_inwardly-rectifying_channel,_subfamily_J,_member_14_(Kcnj14)	0.5103	0.7751	0.6059	2.4572	2.7493	3.745	0.1369	0.1953	0.2117	0.4559	0.3351	0.5115		0.2077	1.14e-22	0.1856	1.38e-24	0.1363	1.84e-38		0.3154	1.98e-15	0.2819	2.52e-17	0.207	2.17e-29		0.2466	4.69e-19	0.2204	5.71e-21	0.1618	1.01e-33
Kcnj3	Mus_musculus_potassium_inwardly-rectifying_channel,_subfamily_J,_member_3_(Kcnj3)	7.0667	5.4406	5.1377	2.7979	3.0136	2.4851	11.6529	16.425	14.4142	12.3012	11.2129	9.5059		2.5257	4.63e-24	2.3449	2.55e-18	2.8436	2.41e-23		1.9445	1.18e-11	1.8053	1.47e-08	2.1893	2.73e-12		1.8363	1.56e-09	1.7048	5.93e-07	2.0674	2.45e-10
Kcnk2	Mus_musculus_potassium_channel,_subfamily_K,_member_2_(Kcnk2),_transcript_variant_1	0.1544	0.3494	0.3202	1.7907	1.3423	1.4498	0.2192	0.3849	0.3755	1.4115	1.4103	0.8776		0.0862	7.35e-40	0.115	1.14e-24	0.1065	1.1e-26		0.1951	1.48e-26	0.2603	1.29e-14	0.241	2.68e-16		0.1788	3.03e-27	0.2385	2.44e-15	0.2209	4.98e-17
Kctd1	Mus_musculus_potassium_channel_tetramerisation_domain_containing_1_(Kctd1),_transcript_variant_2	0.8934	0.9783	1.0767	1.7361	1.6485	1.7568	0.7713	0.6	0.7697	1.2028	1.2511	1.5195		0.5146	5.77e-13	0.5419	7.83e-10	0.5085	1.2e-11		0.5635	2.28e-10	0.5934	9.47e-08	0.5569	2.23e-09		0.6202	9.83e-08	0.6531	1.08e-05	0.6129	4.36e-07
Kctd12	Mus_musculus_potassium_channel_tetramerisation_domain_containing_12_(Kctd12)	23.2291	27.2182	26.0215	12.0266	10.186	9.2701	12.8913	11.8794	14.2739	5.9063	6.9514	6.9804		1.9315	6.76e-127	2.2805	3.56e-155	2.5058	3.03e-175		2.2632	5.94e-209	2.6721	6.44e-236	2.9361	7.76e-258		2.1637	1.69e-178	2.5546	2.03e-206	2.807	9.75e-228
Kdm6b	Mus_musculus_KDM1_lysine_(K)-specific_demethylase_6B_(Kdm6b)	5.766	5.688	5.4094	8.1647	8.3355	8.4741	8.0268	6.9265	6.629	10.5521	10.3442	12.3072		0.7062	5.09e-19	0.6917	7.61e-19	0.6804	6.84e-20		0.6967	3.66e-20	0.6824	6.41e-20	0.6712	5.62e-21		0.6625	2.05e-24	0.649	6.4e-24	0.6383	5.26e-25
Kif1a	Mus_musculus_kinesin_family_member_1A_(Kif1a),_transcript_variant_2	1.2153	1.0848	1.3659	2.294	2.0451	1.9471	0.4238	0.2862	0.3361	0.2606	0.3192	0.3248		0.5298	1e-17	0.5942	1.67e-10	0.6242	2.02e-08		0.4729	1.22e-22	0.5304	4.28e-14	0.5571	1.41e-11		0.5954	1.51e-12	0.6679	5.26e-07	0.7015	1.92e-05
Kin	Mus_musculus_antigenic_determinant_of_rec-A_protein_(Kin)	4.8046	4.6018	5.0021	2.7279	2.7661	2.7221	4.759	4.5548	4.1666	2.5094	2.3417	2.2579		1.7613	1.24e-10	1.737	6.1e-09	1.765	5.55e-09		1.6869	4.5e-09	1.6636	1.21e-07	1.6905	1.04e-07		1.8337	6.83e-12	1.8084	4.95e-10	1.8376	4.7e-10
Klf2	Mus_musculus_Kruppel-like_factor_2_(lung)_(Klf2)	48.6781	53.4431	38.8501	18.6667	19.0545	14.5325	30.5381	23.293	20.3259	14.6863	9.6684	16.1939		2.6078	4.16e-145	2.5547	2.09e-119	3.3496	5.23e-164		2.863	1.13e-181	2.8047	7.5e-150	3.6775	6.68e-198		2.0813	1.34e-74	2.0389	3.18e-61	2.6733	5.17e-96
Klf4	Mus_musculus_Kruppel-like_factor_4_(gut)_(Klf4)	22.7728	22.9356	24.7531	12.7818	14.7845	13.2545	18.6933	16.4749	15.9517	10.672	8.5067	11.91		1.7817	3.08e-51	1.5403	3.09e-27	1.7181	5.49e-38		1.7944	2.31e-52	1.5513	4.76e-28	1.7304	6.66e-39		1.9366	2.5e-67	1.6743	1.44e-38	1.8675	9.4e-51
Klhl38	Mus_musculus_kelch-like_38_(Drosophila)_(Klhl38)	3.7376	4.6753	4.9153	12.5689	14.0835	8.9604	6.574	10.359	9.1692	26.8702	25.6969	18.6345		0.2974	7.92e-66	0.2654	4.95e-74	0.4171	1.18e-25		0.372	5.21e-49	0.332	6.05e-57	0.5218	2.65e-16		0.3911	4.42e-44	0.349	7.75e-52	0.5486	4.3e-14
Klhl5	Mus_musculus_kelch-like_5_(Drosophila)_(Klhl5)	4.5636	4.6913	4.506	6.5864	6.3774	6.9836	3.2027	3.2206	4.139	4.1284	5.3704	5.2433		0.6929	1.46e-09	0.7156	3.15e-07	0.6535	6.33e-11		0.7123	1.98e-08	0.7356	2.47e-06	0.6718	8.54e-10		0.6841	8.86e-10	0.7066	1.88e-07	0.6452	3.86e-11
Klhl6	Mus_musculus_kelch-like_6_(Drosophila)_(Klhl6)	2.9555	2.2524	1.9779	6.652	5.5484	6.9092	0.9201	0.6758	1.215	2.3513	4.1317	3.6283		0.4443	8.05e-22	0.5327	2.48e-11	0.4278	7.51e-21		0.3386	7.7e-33	0.406	4.49e-19	0.326	6.59e-31		0.2973	3.61e-37	0.3565	1.67e-22	0.2863	5.73e-35
Krba1	Mus_musculus_KRAB-A_domain_containing_1_(Krba1)	2.6447	2.7027	2.9348	6.9813	6.7066	7.1427	2.273	3.3992	3.3779	6.7372	6.8436	7.2231		0.3788	2.71e-91	0.3943	5.59e-73	0.3703	7.45e-83		0.3871	1.18e-87	0.403	5.61e-70	0.3784	1.13e-79		0.4204	3.91e-74	0.4376	7.19e-59	0.4109	7.58e-68
Krt18	Mus_musculus_keratin_18_(Krt18)	1.443	1.7588	1.3705	5.1034	7.4294	8.0678	0.2258	0.1416	0.3069	0.1432	0.2105	0.1722		0.2828	4.66e-19	0.1942	1.71e-33	0.1789	2.98e-37		0.3446	3.53e-15	0.2367	1.7e-28	0.218	4.91e-32		0.2685	2.65e-19	0.1845	1.73e-33	0.1699	3.53e-37
Krt80	Mus_musculus_keratin_80_(Krt80)	0.8073	0.756	1.148	2.7092	2.7497	1.7798	0.1978	0.2509	0.3556	0.4295	0.7447	0.5945		0.298	4.03e-40	0.2936	5.96e-37	0.4536	6.79e-13		0.279	9.89e-43	0.2749	2.25e-39	0.4248	2.23e-14		0.4237	7.88e-24	0.4175	3.8e-22	0.645	1.99e-05
Ky	Mus_musculus_kyphoscoliosis_peptidase_(Ky)	0.6385	0.7717	0.6676	1.3397	1.4339	1.2656	0.8785	1.637	1.522	3.2091	5.154	2.5923		0.4766	1.73e-09	0.4453	3.29e-10	0.5045	4.26e-07		0.576	2.83e-06	0.5382	5.12e-07	0.6098	0.0001358		0.4983	1.96e-08	0.4656	3.59e-09	0.5275	2.58e-06
L3mbtl2	Mus_musculus_l(3)mbt-like_2_(Drosophila)_(L3mbtl2)	3.1289	2.9408	2.7603	4.5134	4.7767	4.6349	2.1694	2.1425	2.3407	3.6468	3.5667	4.0838		0.6932	2.78e-08	0.655	1.16e-09	0.6751	3.68e-08		0.6516	1.85e-10	0.6157	7.19e-12	0.6345	3.78e-10		0.6116	1.28e-12	0.5779	4.94e-14	0.5955	3.89e-12
L3mbtl3	Mus_musculus_l(3)mbt-like_3_(Drosophila)_(L3mbtl3)	0.9685	0.9559	0.7467	1.6161	1.9038	1.4948	0.6808	0.747	0.7252	1.1763	1.2556	1.1691		0.5993	3.03e-07	0.5087	3.85e-11	0.6479	8.99e-05		0.5915	1.81e-07	0.5021	2.14e-11	0.6395	6.07e-05		0.462	1.22e-12	0.3922	2.77e-17	0.4995	6.97e-09
Lamc2	Mus_musculus_laminin,_gamma_2_(Lamc2)	1.9745	2.2423	2.3899	3.9484	4.1228	3.8053	0.4646	1.1053	0.6919	1.4351	1.8959	1.7323		0.5001	1.64e-27	0.4789	6.74e-28	0.5189	6.26e-21		0.5679	7.02e-20	0.5439	1.3e-20	0.5893	7.57e-15		0.6053	5.13e-16	0.5797	6.69e-17	0.628	7.09e-12
Larp2	Mus_musculus_adult_male_testis_cDNA,_RIKEN_full-length_enriched_library,_clone:4933421B21_product:RIKEN_cDNA_4933421B21_gene,_full_insert_sequence.	4.1298	5.2274	5.6098	1.2313	0.9534	1.0204	5.0385	5.0515	4.8698	1.7663	1.3104	1.4721		3.354	1.16e-17	4.3317	5.49e-19	4.0472	3.29e-17		4.2454	2.53e-27	5.4829	7.24e-28	5.1229	1.72e-25		4.556	2.46e-30	5.884	1.25e-30	5.4976	4.22e-28
Ldb2	Mus_musculus_LIM_domain_binding_2_(Ldb2),_transcript_variant_2	0.4982	1.0379	1.3841	3.0585	2.9925	3.678	0.4812	0.9956	1.5043	2.5486	2.948	1.5043		0.1629	1.49e-32	0.1665	1.97e-28	0.1355	9.1e-38		0.3393	3.19e-17	0.3468	9.35e-15	0.2822	6.82e-22		0.4525	5.83e-11	0.4625	2.49e-09	0.3763	4.39e-15
Leprel1	Mus_musculus_leprecan-like_1_(Leprel1)	8.7534	13.3799	10.2599	20.2269	18.372	20.5567	3.0937	2.9274	2.9628	2.7118	4.6825	3.3241		0.4328	5.97e-62	0.4765	2.75e-41	0.4258	1.87e-55		0.6615	1.13e-19	0.7283	2.15e-10	0.6509	3.49e-18		0.5072	5.46e-43	0.5585	3.15e-27	0.4991	6.59e-39
Lgi4	Mus_musculus_leucine-rich_repeat_LGI_family,_member_4_(Lgi4)	1.2818	1.6389	1.5088	4.6001	4.4344	5.7393	0.6163	0.8173	0.6488	1.7584	1.9928	2.6177		0.2786	5.51e-41	0.2891	4.86e-34	0.2233	4.56e-54		0.3563	2.02e-30	0.3696	6.47e-25	0.2856	1.62e-42		0.328	7.44e-33	0.3402	3.74e-27	0.2629	4.63e-45
Lhfpl2	Mus_musculus_lipoma_HMGIC_fusion_partner-like_2_(Lhfpl2)	2.2297	2.6039	2.6928	5.4977	3.9047	7.6264	0.4331	0.688	0.8733	1.0075	1.5384	1.7064		0.4056	1.43e-37	0.571	8.29e-12	0.2924	3.19e-69		0.4736	4.46e-28	0.6669	3.16e-07	0.3414	7.84e-57		0.4898	1.98e-25	0.6896	3.04e-06	0.3531	7.3e-53
Lilra6	Mus_musculus_leukocyte_immunoglobulin-like_receptor,_subfamily_A_(with_TM_domain),_member_6_(Lilra6),_transcript_variant_1	0.4644	0.6465	0.5737	1.5213	1.3186	1.6219	0.1401	0.1999	0.1667	0.3423	0.441	0.4301		0.3053	2.72e-10	0.3522	4.43e-07	0.2863	3.22e-10		0.425	8.4e-07	0.4903	0.0001956	0.3986	6.12e-07		0.3771	8.27e-08	0.4351	3.13e-05	0.3537	6.67e-08
Lilrb3	Mus_musculus_leukocyte_immunoglobulin-like_receptor,_subfamily_B_(with_TM_and_ITIM_domains),_member_3_(Lilrb3)	3.2818	3.3116	2.9222	7.7234	5.1	6.55	0.4264	0.7004	0.6414	1.9424	1.9494	1.6887		0.4249	1.78e-36	0.6435	4.37e-08	0.501	2.25e-19		0.4288	1.17e-35	0.6493	8.38e-08	0.5056	6.97e-19		0.3784	1.94e-42	0.573	3.61e-11	0.4461	7.93e-24
Lmo2	Mus_musculus_LIM_domain_only_2_(Lmo2),_transcript_variant_4	22.3278	20.6953	18.4505	33.0056	35.089	30.8667	9.1272	9.0138	11.4664	18.0476	16.4431	20.9079		0.6765	2.69e-24	0.6363	5.79e-29	0.7234	3.11e-14		0.627	1.52e-32	0.5898	2.31e-37	0.6705	4.25e-20		0.559	1.34e-45	0.5258	1.99e-50	0.5977	6.57e-30
Loxl3	Mus_musculus_lysyl_oxidase-like_3_(Loxl3)	5.368	6.9046	6.1109	15.1427	11.8166	11.9763	3.3907	3.2506	3.5234	3.8333	4.7107	3.8697		0.3545	2.14e-114	0.4543	1.83e-52	0.4482	9.33e-53		0.456	1.81e-74	0.5843	4.36e-28	0.5765	1.26e-28		0.4036	2.55e-90	0.5171	3.19e-38	0.5102	1.09e-38
Loxl4	Mus_musculus_lysyl_oxidase-like_4_(Loxl4),_transcript_variant_1	1.0252	1.1427	1.4042	3.5923	3.0049	3.7653	0.1744	0.2115	0.2608	0.6196	0.8286	0.2926		0.2854	6.77e-49	0.3412	8.5e-30	0.2723	1.58e-46		0.3181	5.96e-43	0.3803	1.86e-25	0.3035	4.39e-41		0.3909	1.76e-31	0.4673	1.85e-17	0.3729	1.33e-30
Lpar1	Mus_musculus_lysophosphatidic_acid_receptor_1_(Lpar1),_transcript_variant_2	3.2914	3.1647	4.2491	9.2899	8.1253	6.5259	1.0403	1.6174	1.3835	1.9925	2.6527	3.3451		0.3543	2.48e-63	0.4051	2.72e-40	0.5044	1e-20		0.3407	2.49e-66	0.3895	1.12e-42	0.4849	1.82e-22		0.4574	5.12e-40	0.5229	2.13e-23	0.6511	9.18e-10
Lpin3	Mus_musculus_lipin_3_(Lpin3),_transcript_variant_2	2.4322	2.6122	2.1938	5.4425	4.9552	6.2357	0.7881	0.8926	0.7619	2.7768	2.3227	1.669		0.4469	9.13e-26	0.4908	1.99e-17	0.39	8.63e-32		0.48	2.96e-22	0.5272	9.19e-15	0.4189	4.1e-28		0.4031	1.03e-29	0.4427	1.04e-20	0.3518	7.89e-36
Lrfn4	Mus_musculus_leucine_rich_repeat_and_fibronectin_type_III_domain_containing_4_(Lrfn4)	2.1222	2.4077	2.1607	4.786	4.2193	5.0158	1.9583	3.9562	2.9353	4.0499	5.0771	4.5962		0.4434	4.76e-22	0.503	1.25e-13	0.4231	1.43e-21		0.5031	5.06e-17	0.5706	5.06e-10	0.48	6.23e-17		0.4515	1.35e-20	0.5121	9.99e-13	0.4308	2.75e-20
Lrrc17	Mus_musculus_leucine_rich_repeat_containing_17_(Lrrc17)	1.7098	1.4889	1.5894	4.3657	2.6899	2.9534	0.3302	0.5254	0.5695	1.668	1.5395	0.7271		0.3916	1.03e-16	0.6356	0.0008683	0.5789	5.3e-05		0.341	4.67e-20	0.5535	2.8e-05	0.5041	1.04e-06		0.3641	6.84e-18	0.5909	0.0001872	0.5382	9.42e-06
Lrrc49	Mus_musculus_leucine_rich_repeat_containing_49_(Lrrc49),_transcript_variant_3	0.6815	0.646	0.5887	1.3846	1.1406	1.2418	0.2888	0.4226	0.4164	0.6995	0.9302	0.9997		0.4922	9.25e-09	0.5975	0.0001931	0.5488	1.29e-05		0.4666	1.25e-09	0.5664	5.15e-05	0.5202	2.93e-06		0.4252	5.61e-11	0.5161	5.56e-06	0.4741	2.56e-07
Lrrc4b	Mus_musculus_leucine_rich_repeat_containing_4B_(Lrrc4b)	6.0538	5.6843	6.3803	9.6111	9.6661	9.9658	7.4742	8.3545	8.3444	28.0844	18.8613	24.5571		0.6299	2.42e-14	0.6263	4.73e-13	0.6075	2.42e-14		0.5914	1.87e-17	0.5881	7.66e-16	0.5704	3.22e-17		0.6638	1.73e-11	0.6601	1.55e-10	0.6402	1.02e-11
Lrrk1	Mus_musculus_leucine-rich_repeat_kinase_1_(Lrrk1)	3.6313	3.5709	3.4038	6.5087	6.946	5.3789	2.0415	2.1302	2.2738	3.626	3.4969	3.6266		0.5579	2.18e-42	0.5228	2.8e-47	0.6751	9.6e-16		0.5486	4.13e-44	0.5141	5.38e-49	0.6639	8.92e-17		0.523	1.47e-48	0.49	2e-53	0.6328	1.15e-19
Lrrn4	Mus_musculus_leucine_rich_repeat_neuronal_4_(Lrrn4)	0.9474	1.548	0.9893	3.0952	3.6648	2.8284	0.4029	1.1979	0.7914	0.8656	1.6842	0.7214		0.3061	1.2e-25	0.2585	4.45e-32	0.335	2e-18		0.5001	5.34e-12	0.4224	3.97e-17	0.5473	6.47e-08		0.3196	1.6e-23	0.2699	1e-29	0.3498	6.57e-17
Ltbp2	Mus_musculus_latent_transforming_growth_factor_beta_binding_protein_2_(Ltbp2)	8.2694	14.8586	11.1725	30.2896	29.3533	25.034	0.2884	0.5501	0.3694	0.4728	0.7032	1.0302		0.273	0	0.2817	0	0.3303	0		0.4906	8.65e-251	0.5062	1.12e-198	0.5935	2.01e-104		0.3689	0	0.3806	0	0.4463	1.01e-210
Ltbp4	Mus_musculus_latent_transforming_growth_factor_beta_binding_protein_4_(Ltbp4),_transcript_variant_1	150.194	166.368	152.48	262.816	264.903	234.697	95.4561	67.9491	91.3962	132.334	136.194	136.518		0.5715	0	0.567	0	0.6399	0		0.633	0	0.628	0	0.7089	0		0.5802	0	0.5756	0	0.6497	0
Lztr1	Mus_musculus_leucine-zipper-like_transcriptional_regulator,_1_(Lztr1)	14.0467	14.7445	13.9542	21.7739	19.7343	19.7477	9.6205	9.8511	9.3548	15.4669	15.0457	13.5831		0.6451	8.75e-37	0.7118	3.48e-19	0.7113	1.31e-18		0.6772	6.11e-30	0.7472	9.71e-15	0.7466	2.58e-14		0.6409	1.8e-36	0.7071	2.89e-19	0.7066	1.05e-18
Lzts2	Mus_musculus_leucine_zipper,_putative_tumor_suppressor_2_(Lzts2),_transcript_variant_2	14.1135	13.8506	13.3561	21.2828	20.7397	19.5385	15.6926	14.6578	12.725	26.4306	15.0344	22.1327		0.6631	3.32e-26	0.6805	3.21e-20	0.7223	5.44e-14		0.6508	4.44e-28	0.6678	8.75e-22	0.7089	2.82e-15		0.6276	2.63e-31	0.644	1.41e-24	0.6836	1.19e-17
Mafb	Mus_musculus_v-maf_musculoaponeurotic_fibrosarcoma_oncogene_family,_protein_B_(avian)_(Mafb)	13.5996	18.9129	16.5245	8.3756	8.5037	7.2905	8.5151	6.6912	7.2273	3.3017	3.1433	5.2207		1.6237	5.28e-26	1.5993	2.44e-21	1.8654	2.44e-32		2.2581	4.54e-82	2.2241	4.4e-68	2.5942	4.87e-85		1.9729	8.31e-53	1.9432	7.75e-44	2.2666	3.14e-58
Mafk	Mus_musculus_v-maf_musculoaponeurotic_fibrosarcoma_oncogene_family,_protein_K_(avian)_(Mafk)	35.7943	37.5598	37.5955	50.7609	58.3885	55.1675	25.274	24.2214	25.6455	27.5275	24.8307	33.3289		0.7052	7.27e-44	0.613	3.09e-79	0.6488	2.05e-58		0.7399	1.34e-33	0.6433	7.65e-66	0.6808	2.78e-47		0.7406	1.58e-32	0.6439	5.3e-64	0.6815	5.38e-46
Mall	Mus_musculus_mal,_T_cell_differentiation_protein-like_(Mall)	0.5325	0.8666	0.9551	2.1715	3.0695	2.3742	0.6658	0.7457	0.5025	0.9991	1.477	1.5686		0.2452	1.4e-13	0.1735	1.25e-21	0.2243	6.47e-14		0.3991	5.51e-08	0.2823	1.2e-14	0.365	1.55e-08		0.4398	9.59e-07	0.3112	6.76e-13	0.4023	2.49e-07
Maml2	Mus_musculus_mastermind_like_2_(Drosophila)_(Maml2),_transcript_variant_1	2.0841	1.9746	2.2529	4.4719	3.7439	3.8832	1.2874	1.2205	1.4069	2.6262	3.3607	2.8114		0.466	4.54e-33	0.5567	1.83e-16	0.5367	4.21e-18		0.4416	1.83e-36	0.5274	8.82e-19	0.5085	1.72e-20		0.5038	4.97e-27	0.6018	8.23e-13	0.5802	2.74e-14
Mamstr	Mus_musculus_MEF2_activating_motif_and_SAP_domain_containing_transcriptional_regulator_(Mamstr)	1.1328	1.6647	1.5794	2.538	2.5481	2.6068	0.8005	1.3176	1.0949	1.8661	2.0524	1.8337		0.4463	3.95e-10	0.4446	3.32e-09	0.4346	1.81e-09		0.6559	0.0003332	0.6533	0.0006756	0.6386	0.0004015		0.6223	8.75e-05	0.6198	0.000199	0.6059	0.0001163
Man2b2	Mus_musculus_mannosidase_2,_alpha_B2_(Man2b2)	18.1437	15.9117	16.0419	26.1539	26.1438	24.3487	8.0551	6.3509	8.2322	12.4744	13.6409	12.7127		0.6937	4.56e-32	0.694	3.97e-28	0.7452	1.47e-17		0.6084	7.28e-54	0.6086	2.65e-47	0.6535	8.63e-33		0.6134	6.35e-51	0.6136	7.09e-45	0.6588	5.3e-31
Mapk3	Mus_musculus_mitogen-activated_protein_kinase_3_(Mapk3)	26.3007	25.1418	25.6068	43.0268	39.3175	40.1428	15.9223	16.0781	18.9152	27.3334	30.7282	31.0355		0.6113	2.77e-46	0.6689	1.6e-26	0.6552	1.91e-28		0.5843	2.77e-53	0.6395	1.4e-31	0.6263	1.38e-33		0.5951	7.15e-49	0.6513	1e-28	0.6379	1.13e-30
Mapkbp1	Mus_musculus_mitogen-activated_protein_kinase_binding_protein_1_(Mapkbp1)	8.2189	8.6602	8.2532	5.7617	5.9601	5.8167	9.0062	6.8458	7.0001	4.3133	4.6191	5.0047		1.4265	5.99e-19	1.379	5.68e-14	1.413	3.62e-15		1.5031	6.63e-25	1.453	1.08e-18	1.4889	5.73e-20		1.4324	7.47e-19	1.3847	5.52e-14	1.4189	3.58e-15
Mark1	Mus_musculus_MAP/microtubule_affinity-regulating_kinase_1_(Mark1)	3.1939	3.8147	3.3077	6.3498	6.7643	7.406	2.175	2.3172	2.4082	2.5373	3.6869	2.6068		0.503	1.38e-29	0.4722	6.5e-32	0.4313	3.87e-40		0.6008	2.68e-18	0.5639	1.02e-20	0.5151	1.51e-27		0.5209	2.51e-26	0.489	1.02e-28	0.4466	1.86e-36
Mas1	Mus_musculus_MAS1_oncogene_(Mas1)	1.35	1.686	1.5707	0.7318	0.3662	0.479	1.8289	2.432	2.6361	1.0774	1.3337	1.0245		1.8448	0.0005176	3.6865	1.33e-08	2.8184	2.33e-06		2.3039	5.98e-07	4.604	2.2e-12	3.5198	1.43e-09		2.1464	9.13e-06	4.2892	7.04e-11	3.2791	2.65e-08
Mast3	Mus_musculus_microtubule_associated_serine/threonine_kinase_3_(Mast3)	6.671	7.4191	6.9278	4.9102	4.5374	4.3998	3.9498	4.0133	4.4731	3.0917	3.291	2.5782		1.3586	3.55e-10	1.4702	8.23e-13	1.5162	6.04e-14		1.511	5.14e-18	1.6351	9.22e-21	1.6862	5.23e-22		1.4109	2.5e-12	1.5268	4.99e-15	1.5746	3.35e-16
Mcee	Mus_musculus_methylmalonyl_CoA_epimerase_(Mcee)	24.2412	25.6354	24.9255	17.7413	18.006	17.3206	33.8056	30.6443	32.2898	34.2282	31.3972	28.3303		1.3664	1.8e-05	1.3463	0.0001483	1.3996	3.22e-05		1.445	3.16e-07	1.4237	5.15e-06	1.4801	9.41e-07		1.4049	3.61e-06	1.3843	3.74e-05	1.4391	7.62e-06
Mcm3	Mus_musculus_minichromosome_maintenance_deficient_3_(S._cerevisiae)_(Mcm3)	2.6962	2.6777	2.2992	5.7317	3.9908	5.0803	1.3301	0.783	1.1465	2.7376	2.5385	2.5057		0.4704	3.46e-20	0.6756	4.35e-05	0.5307	4.95e-12		0.4672	2.48e-20	0.671	3.46e-05	0.5271	3.65e-12		0.4011	7.57e-26	0.5761	5.24e-08	0.4526	2.6e-16
Mcm3ap	Mus_musculus_minichromosome_maintenance_deficient_3_(S._cerevisiae)_associated_protein_(Mcm3ap)	6.2887	5.9526	6.0682	8.9973	9.3319	9.2305	5.1153	4.7762	4.7192	7.2069	7.8431	8.0363		0.699	2.43e-19	0.6739	9.24e-21	0.6813	5.98e-19		0.6616	2.06e-24	0.6379	1.12e-25	0.6449	1.43e-23		0.6744	6.07e-22	0.6503	2.61e-23	0.6574	2.22e-21
Mdn1	Mus_musculus_midasin_homolog_(yeast)_(Mdn1)	1.1264	1.4468	1.2017	2.1321	2.0244	1.9987	1.1742	0.9502	1.2006	2.0225	2.1739	2.1017		0.5283	6.28e-41	0.5564	5.48e-30	0.5636	1.27e-27		0.6786	5.83e-18	0.7147	5.17e-12	0.7239	8.39e-11		0.5636	3.04e-33	0.5936	4.7e-24	0.6012	4.38e-22
Megf6	Mus_musculus_multiple_EGF-like-domains_6_(Megf6)	1.0082	1.0755	1.1406	2.6748	2.4787	1.9721	0.5727	0.6513	0.6069	0.9479	0.892	1.2158		0.3769	7.25e-33	0.4067	3.37e-24	0.5112	2.47e-12		0.4021	1.48e-29	0.4339	1.49e-21	0.5454	1.46e-10		0.4264	4.97e-26	0.4602	7.42e-19	0.5784	6.83e-09
Meis3	Mus_musculus_Meis_homeobox_3_(Meis3)	4.0262	3.4612	4.3916	6.3121	6.0862	7.0313	0.9113	1.2222	1.5897	2.6078	3.7998	2.7564		0.6379	1.05e-06	0.6615	3.16e-05	0.5726	1.03e-08		0.5483	3.82e-10	0.5687	4.65e-08	0.4923	2.55e-12		0.6957	7.71e-05	0.7216	0.0009519	0.6246	1.18e-06
Men1	Mus_musculus_multiple_endocrine_neoplasia_1_(Men1),_transcript_variant_1	5.4884	5.6199	5.3122	7.5106	8.2281	7.806	4.3824	4.4078	4.0426	6.3061	5.9556	6.4861		0.7308	5.19e-07	0.667	5.69e-10	0.7031	1.77e-07		0.7483	3.28e-06	0.683	4.84e-09	0.7199	1.04e-06		0.7073	6.67e-08	0.6456	6.05e-11	0.6805	2.45e-08
Meox1	Mus_musculus_mesenchyme_homeobox_1_(Meox1)	3.6597	4.1519	3.7655	21.1561	16.7057	25.1838	0.7363	1.5441	1.8488	4.5591	6.4263	5.7642		0.173	1.67e-174	0.2191	4.03e-104	0.1453	4.36e-201		0.1963	9.7e-159	0.2485	1.71e-92	0.1649	4.71e-185		0.178	2.24e-164	0.2254	4.56e-98	0.1495	1.2e-190
Mepce	Mus_musculus_methylphosphate_capping_enzyme_(Mepce)	15.9872	14.7889	15.1381	8.6344	8.3654	7.7526	14.5495	16.2783	14.2783	9.3994	8.9104	8.4208		1.8516	4.53e-42	1.9111	3.84e-39	2.0622	1.03e-44		1.7128	3.61e-31	1.7679	1.77e-29	1.9076	1.45e-34		1.7532	2.23e-33	1.8096	1.61e-31	1.9526	1.1e-36
Met	Mus_musculus_met_proto-oncogene_(Met)	0.6955	0.9407	1.1202	2.0363	1.6542	2.343	0.4323	0.7645	0.5842	1.0683	1.6706	2.04		0.3416	3.87e-30	0.4204	2.37e-16	0.2968	2.86e-35		0.462	1.3e-18	0.5687	1.03e-08	0.4015	2.16e-23		0.5501	2.36e-12	0.6772	4.67e-05	0.4781	1.14e-16
Metrnl	Mus_musculus_meteorin,_glial_cell_differentiation_regulator-like_(Metrnl)	9.8375	9.056	10.0256	6.5294	4.6667	6.0507	6.0385	5.847	5.1015	3.7376	4.521	4.8835		1.5066	4.29e-11	2.108	2.8e-24	1.6258	3.94e-12		1.387	2.75e-07	1.9406	9.68e-19	1.4967	1.79e-08		1.5355	8.7e-12	2.1483	4.43e-25	1.6569	8.44e-13
Mex3b	Mus_musculus_mex3_homolog_B_(C._elegans)_(Mex3b)	2.7926	2.7058	2.7616	0.8298	1.2179	1.0492	1.8244	1.8917	1.824	0.5635	0.8258	0.5504		3.3654	1.65e-23	2.293	4.44e-12	2.6616	1.59e-14		3.2608	5.91e-22	2.2217	4.3e-11	2.5789	1.83e-13		3.328	1.99e-22	2.2675	1.7e-11	2.6321	7.01e-14
Mfap4	Mus_musculus_microfibrillar-associated_protein_4_(Mfap4)	35.0254	44.0233	41.6547	91.044	92.5896	79.8072	1.2017	1.9871	1.9677	2.0847	3.9343	2.1778		0.3847	2.57e-240	0.3783	6.68e-222	0.4389	5.71e-143		0.4835	2.21e-155	0.4755	1.64e-144	0.5516	2.1e-83		0.4575	1.22e-169	0.4499	5.61e-158	0.5219	2.2e-94
Mfng	Mus_musculus_MFNG_O-fucosylpeptide_3-beta-N-acetylglucosaminyltransferase_(Mfng)	3.4881	4.2756	4.1193	6.8387	6.7226	7.7871	2.0192	2.3562	2.4367	6.1012	5.441	6.1774		0.5101	2.92e-13	0.5189	3.11e-11	0.4479	1.02e-16		0.6252	9.42e-08	0.636	1.62e-06	0.5491	8.91e-11		0.6024	1.88e-08	0.6128	3.83e-07	0.529	1.59e-11
Mfsd2b	Mus_musculus_major_facilitator_superfamily_domain_containing_2B_(Mfsd2b)	1.9632	1.9143	1.8063	1.0377	0.8629	0.7784	2.6223	1.1076	1.5451	0.9841	0.8593	0.8667		1.8919	2.41e-08	2.2751	2.61e-10	2.5221	1.29e-11		1.8448	1.09e-07	2.2184	1.24e-09	2.4593	6.54e-11		1.7407	2.84e-06	2.0933	3.83e-08	2.3205	2.4e-09
Mfsd6	Mus_musculus_major_facilitator_superfamily_domain_containing_6_(Mfsd6),_transcript_variant_1	7.2904	8.4874	7.5232	11.4833	11.5173	11.9558	5.0661	4.5641	5.9006	6.7517	8.9502	6.8369		0.6349	1.22e-36	0.633	1.1e-32	0.6098	2.43e-37		0.7391	3.09e-18	0.7369	2.07e-16	0.7099	6.12e-20		0.6551	2.24e-31	0.6532	3.87e-28	0.6293	1.77e-32
Mfsd7b	Mus_musculus_major_facilitator_superfamily_domain_containing_7B_(Mfsd7b)	4.7832	5.3807	5.76	2.8154	2.8781	2.3351	4.3487	4.6608	4.7767	2.2383	2.6869	3.275		1.6989	1.64e-14	1.6619	8.15e-12	2.0484	3.89e-19		1.9112	5.72e-22	1.8695	5.51e-18	2.3043	1.23e-26		2.0459	9.79e-27	2.0013	5.22e-22	2.4667	2.73e-31
Mgat5b	Mus_musculus_mannoside_acetylglucosaminyltransferase_5,_isoenzyme_B_(Mgat5b)	0.1087	0.1608	0.3126	1.2232	2.4711	1.7591	0.0908	0.0354	0.0864	0.1075	0.047	0.1508		0.0889	1.2e-29	0.044	3.11e-64	0.0618	1.31e-41		0.1315	3.92e-25	0.0651	4.42e-58	0.0914	1.46e-36		0.2556	8.1e-16	0.1265	4.73e-44	0.1777	1.18e-25
Mib2	Mus_musculus_mindbomb_homolog_2_(Drosophila)_(Mib2),_transcript_variant_4	11.3318	11.3224	10.1609	15.9948	16.2686	15.4728	9.7711	9.8712	9.6631	11.7121	11.3003	12.3004		0.7085	4.42e-21	0.6965	1.79e-20	0.7324	1.02e-14		0.7079	4.87e-21	0.696	1.92e-20	0.7318	1.04e-14		0.6353	1.95e-32	0.6246	5.32e-31	0.6567	1.14e-23
Mical1	Mus_musculus_microtubule_associated_monoxygenase,_calponin_and_LIM_domain_containing_1_(Mical1),_transcript_variant_1	3.5042	4.3014	4.3379	7.0173	7.5695	7.5058	1.6508	2.21	2.4642	2.7397	2.9917	3.4475		0.4994	9.5e-32	0.4629	1.66e-35	0.4669	1.74e-33		0.613	4.45e-18	0.5683	1.24e-21	0.5731	2.88e-20		0.6182	4.07e-17	0.5731	1.3e-20	0.5779	2.52e-19
Midn	Mus_musculus_midnolin_(Midn)	61.1088	49.7733	51.2163	31.4369	32.443	31.3836	66.0115	69.7084	57.1436	37.9859	29.5802	35.0783		1.9439	2.09e-206	1.8836	8.53e-163	1.9472	1.21e-169		1.5833	1.07e-89	1.5342	3.02e-68	1.586	1.66e-74		1.6292	6.31e-100	1.5787	7.88e-77	1.6319	3.15e-83
Mkl2	Mus_musculus_MKL/myocardin-like_2_(Mkl2),_transcript_variant_1	7.6718	7.4988	6.7251	11.3548	12.0083	10.6647	7.5276	5.0332	5.7903	12.4731	12.2843	11.2223		0.6756	1.05e-38	0.6389	3.98e-45	0.7194	6.26e-23		0.6604	2.14e-42	0.6245	7.32e-49	0.7031	1.37e-25		0.5923	2.51e-61	0.56	8.49e-68	0.6306	1.15e-39
Mknk2	Mus_musculus_MAP_kinase-interacting_serine/threonine_kinase_2_(Mknk2)	253.873	238.497	224.682	133.622	153.606	146.889	241.516	189.372	194.923	131.655	110.135	119.083		1.8999	0	1.6528	0	1.7283	0		1.7849	0	1.5527	0	1.6237	0		1.6815	0	1.4627	1.93e-225	1.5296	9.79e-264
Mlh3	Mus_musculus_mutL_homolog_3_(E_coli)_(Mlh3)	1.4222	1.783	1.8163	3.0507	2.9484	2.9589	1.398	2.0166	1.9058	2.8097	3.0946	2.9237		0.4662	6.58e-21	0.4824	7.74e-17	0.4807	1.75e-16		0.5845	3.43e-12	0.6047	1.43e-09	0.6026	2.08e-09		0.5954	2.91e-11	0.616	7.49e-09	0.6138	1.03e-08
Mlkl	Mus_musculus_mixed_lineage_kinase_domain-like_(Mlkl)	0.8236	0.7462	0.6485	2.6322	2.1459	2.0765	0.2616	0.1837	0.6722	1.2548	1.61	1.5921		0.3129	2.1e-11	0.3838	7.87e-07	0.3966	3.29e-06		0.2835	1.6e-12	0.3477	1.15e-07	0.3594	5.41e-07		0.2464	8.8e-14	0.3022	1.06e-08	0.3123	5.59e-08
Mmp17	Mus_musculus_matrix_metallopeptidase_17_(Mmp17)	3.2703	3.0727	3.2881	1.7473	1.3815	1.9611	2.6793	2.1134	1.9952	1.3794	1.1223	1.2574		1.8716	6.14e-11	2.3672	6.12e-15	1.6676	6.98e-07		1.7585	7.34e-09	2.2242	1.14e-12	1.5668	1.86e-05		1.8818	7.49e-11	2.3801	7.99e-15	1.6767	7.02e-07
Mmp23	Mus_musculus_matrix_metallopeptidase_23_(Mmp23)	7.6176	8.4269	7.8607	13.2141	11.3929	11.7769	1.1652	2.1287	2.4572	2.9646	3.083	1.8154		0.5765	3.77e-14	0.6686	6.22e-07	0.6468	9.16e-08		0.6377	2.66e-10	0.7397	0.000136	0.7155	2.75e-05		0.5949	1.63e-12	0.69	5.17e-06	0.6675	8.68e-07
Mmrn1	RecName:_Full=Multimerin-1;_Flags:_Precursor;	1.8361	2.0981	2.0708	4.3343	4.6777	3.4795	1.1467	1.2026	0.8128	0.9432	1.1265	1.257		0.4236	8.85e-37	0.3925	7.09e-40	0.5277	2.17e-16		0.4841	2.98e-28	0.4485	2.04e-31	0.603	2.26e-11		0.4778	3.19e-28	0.4427	2.19e-31	0.5951	1.44e-11
Mon1b	Mus_musculus_MON1_homolog_b_(yeast)_(Mon1b),_transcript_variant_2	3.6343	3.4818	3.7283	5.1653	4.9783	5.3176	2.6096	1.9372	2.1831	3.7563	3.9762	3.2907		0.7036	1.75e-09	0.73	6.13e-07	0.6834	1.71e-09		0.6741	2.75e-11	0.6994	2.24e-08	0.6548	3.71e-11		0.7218	3.41e-08	0.7489	5.61e-06	0.7011	2.55e-08
Morn4	Mus_musculus_MORN_repeat_containing_4_(Morn4)	2.182	1.9053	1.8753	3.2167	3.2381	3.4427	0.5917	0.754	1.3621	1.3391	1.4237	1.5078		0.6783	0.0004372	0.6739	0.00079	0.6338	0.0001095		0.5923	4.85e-06	0.5884	1.37e-05	0.5534	1.28e-06		0.583	3.83e-06	0.5791	1.07e-05	0.5447	1.01e-06
Mphosph9	Mus_musculus_M-phase_phosphoprotein_9_(Mphosph9)	2.5616	2.5982	2.3223	1.7367	1.4973	1.5524	2.4363	2.1341	2.0309	1.2436	1.4027	1.5672		1.475	1.83e-09	1.7108	1.43e-13	1.6501	9.54e-12		1.4961	4.47e-10	1.7353	3.03e-14	1.6737	2.31e-12		1.3372	1.56e-05	1.551	5.67e-09	1.4959	1.25e-07
Mrvi1	Mus_musculus_MRV_integration_site_1_(Mrvi1),_transcript_variant_2	2.0807	1.7621	2.1306	3.5481	3.6283	3.7484	1.7643	1.9294	2.326	3.8373	4.6489	3.8466		0.5864	4.76e-15	0.5735	1.52e-14	0.5551	7.69e-16		0.4966	8.97e-23	0.4857	1.12e-21	0.4701	3.85e-23		0.6005	1.42e-13	0.5872	3.28e-13	0.5684	1.89e-14
Ms4a7	Mus_musculus_membrane-spanning_4-domains,_subfamily_A,_member_7_(Ms4a7),_transcript_variant_1	0.8752	1.1954	1.1526	2.852	2.1118	2.0681	0.0369	0.0863	0.1052	0.3055	0.3665	0.3016		0.3069	5.76e-25	0.4144	2.04e-11	0.4232	1.56e-10		0.4191	2.93e-16	0.5661	3.26e-06	0.578	1.18e-05		0.4041	9.51e-17	0.5458	1.28e-06	0.5573	4.84e-06
Msh3	Mus_musculus_mutS_homolog_3_(E._coli)_(Msh3)	2.7078	2.4491	2.5562	1.6031	1.551	1.6123	2.4754	2.7302	2.7253	2.0222	2.2635	2.1259		1.6891	6.78e-11	1.7458	2.13e-10	1.6795	5.16e-09		1.5277	2.89e-07	1.579	3.99e-07	1.519	4.49e-06		1.5945	1.7e-08	1.6481	2.95e-08	1.5854	4.22e-07
Msl3l2	Mus_musculus_male-specific_lethal_3-like_2_(Drosophila)_(Msl3l2)	0.4895	0.3186	0.3549	1.1613	1.5885	1.2941	0.401	0.1667	0.1205	0.8808	0.9051	0.7209		0.4215	7.6e-05	0.3082	3.48e-08	0.3783	2.14e-05		0.2743	1.16e-07	0.2006	1.31e-11	0.2462	3.63e-08		0.3056	9.27e-07	0.2234	1.8e-10	0.2742	2.75e-07
Mst1r	Mus_musculus_macrophage_stimulating_1_receptor_(c-met-related_tyrosine_kinase)_(Mst1r)	1.2952	1.2395	1.2995	2.2378	2.0136	2.35	0.3718	0.703	0.5896	1.0837	1.0755	0.9974		0.5788	1.88e-08	0.6432	3.5e-05	0.5511	1.12e-08		0.5539	2.13e-09	0.6156	7.18e-06	0.5274	1.44e-09		0.5807	4e-08	0.6454	5.24e-05	0.553	2.21e-08
Mt1	Mus_musculus_metallothionein_1_(Mt1)	181.549	150.423	150.89	78.843	65.5219	37.76	82.0667	73.4595	63.9723	68.8439	38.7031	65.0675		2.3027	7.69e-181	2.7708	4.04e-208	4.808	0		1.9079	3.9e-99	2.2958	1.23e-126	3.9837	7.45e-250		1.9138	6.83e-98	2.3029	2.78e-125	3.996	4.38e-247
Mt2	Mus_musculus_metallothionein_2_(Mt2)	75.0889	66.4291	60.1027	25.7005	20.076	11.72	6.4167	6.6311	10.1244	5.2657	4.468	8.8443		2.9217	7.71e-82	3.7402	4.99e-92	6.4069	1.18e-131		2.5847	1.48e-60	3.3089	1.88e-71	5.668	5.39e-108		2.3386	1.68e-45	2.9938	1.8e-56	5.1282	4.49e-90
Mta3	Mus_musculus_metastasis_associated_3_(Mta3),_transcript_variant_4	2.8789	2.8492	3.1894	4.9098	4.6899	4.3447	2.7469	2.6274	2.6324	3.6984	3.8094	3.2897		0.5864	9.65e-16	0.6139	1.11e-11	0.6626	3.53e-08		0.5803	4e-16	0.6075	5.24e-12	0.6558	1.89e-08		0.6496	6.18e-11	0.6801	6.15e-08	0.7341	2.91e-05
Mtap1a	Mus_musculus_microtubule-associated_protein_1_A_(Mtap1a),_transcript_variant_2	10.4014	14.3646	12.1576	19.1868	20.807	20.409	3.2908	2.8954	3.7913	2.9527	3.3403	3.5372		0.5421	2.63e-182	0.4999	1.59e-213	0.5096	6.25e-193		0.7487	6.4e-49	0.6904	5.46e-72	0.7038	6.07e-62		0.6336	2.07e-106	0.5843	1.43e-134	0.5957	1.02e-119
Mtap1b	Mus_musculus_microtubule-associated_protein_1B_(Mtap1b)	4.6397	5.9503	6.0464	8.8712	9.3672	8.9576	1.6171	1.7593	2.3179	1.6908	2.0553	1.9955		0.523	1.11e-102	0.4953	8.03e-109	0.518	3.01e-90		0.6707	7.14e-45	0.6352	8.65e-52	0.6643	4.95e-40		0.6816	1.14e-40	0.6455	1.66e-47	0.675	1.66e-36
Mterfd2	Mus_musculus_MTERF_domain_containing_2_(Mterfd2)	8.6402	8.0814	8.8346	4.8176	3.887	4.9578	9.2975	7.0418	8.2543	3.8157	4.5483	4.2817		1.7935	1.48e-29	2.2228	1.92e-41	1.7427	1.39e-22		1.6775	1.07e-22	2.0791	7.25e-34	1.63	3e-17		1.8338	3.6e-31	2.2729	4.08e-43	1.782	5.5e-24
Mtmr11	Mus_musculus_myotubularin_related_protein_11_(Mtmr11)	1.3969	1.5492	1.4784	4.2807	3.0132	4.654	0.7227	0.4652	0.6112	1.6402	1.9316	2.023		0.3263	1.85e-26	0.4636	3.41e-10	0.3002	2.31e-27		0.3619	5.32e-23	0.5141	2.81e-08	0.3329	4.67e-24		0.3454	9.2e-24	0.4906	6.72e-09	0.3177	8.05e-25
Mvp	Mus_musculus_major_vault_protein_(Mvp)	51.6016	53.978	46.4309	76.0572	74.3006	76.2941	19.7518	18.002	17.3106	26.6754	25.4877	29.5436		0.6785	1.23e-77	0.6945	1.53e-59	0.6764	1.1e-66		0.7097	5.18e-62	0.7265	7.32e-47	0.7075	2.07e-53		0.6105	4.12e-114	0.6249	2.76e-90	0.6086	2.24e-98
Mxd1	Mus_musculus_MAX_dimerization_protein_1_(Mxd1)	5.6905	5.5754	5.1799	3.1324	3.7011	3.0874	5.329	4.5674	4.5912	2.1942	2.7281	2.3583		1.8167	9.97e-22	1.5375	2.82e-11	1.8431	1.04e-18		1.7799	4.44e-20	1.5064	3.12e-10	1.8059	2.35e-17		1.6537	8.19e-15	1.3996	5.24e-07	1.6778	5.28e-13
Mybph	Mus_musculus_myosin_binding_protein_H_(Mybph)	2.0624	2.7295	1.5055	4.3239	5.2344	5.4243	2.4404	1.2984	1.8295	3.8311	3.5164	2.8158		0.477	3.67e-10	0.394	7.03e-15	0.3802	1.05e-15		0.6313	3.15e-05	0.5215	6.56e-09	0.5032	1.28e-09		0.3482	5.52e-16	0.2876	2.31e-21	0.2775	2.99e-22
Myl3	Mus_musculus_myosin,_light_polypeptide_3_(Myl3)	1833.08	1532.69	1501.56	1096.8	871.972	1044.08	2338.55	2488.87	2303.05	2396.39	2336.92	2114.8		1.6713	0	2.1022	0	1.7557	0		1.3974	0	1.7577	0	1.468	0		1.369	0	1.722	0	1.4382	0
Myl9	Mus_musculus_myosin,_light_polypeptide_9,_regulatory_(Myl9)	17.4096	15.7053	15.4649	31.2648	37.9477	31.0873	7.9229	8.0899	10.0781	10.8134	9.0197	11.7965		0.5568	1.49e-26	0.4588	1.97e-44	0.56	3.06e-22		0.5023	3.87e-34	0.4139	1.62e-53	0.5052	1.06e-28		0.4946	2.38e-34	0.4075	1.63e-53	0.4975	5.09e-29
Mylip	Mus_musculus_myosin_regulatory_light_chain_interacting_protein_(Mylip)	17.4195	15.3279	16.4822	11.403	10.0693	10.3763	12.3386	11.5357	11.2793	10.1105	9.9934	8.0646		1.5276	2.78e-23	1.73	1.07e-30	1.6788	6.52e-27		1.3442	2.05e-11	1.5222	1.31e-17	1.4772	4.94e-15		1.4454	4.69e-17	1.6369	6.26e-24	1.5884	8.63e-21
Myo7a	Mus_musculus_myosin_VIIA_(Myo7a),_transcript_variant_4	1.0329	0.9078	1.1245	1.9167	2.0155	2.631	0.3588	0.4492	0.4701	0.9716	1.2448	0.8916		0.5389	1.84e-13	0.5125	4.1e-14	0.3926	7.78e-29		0.4736	9e-18	0.4504	2.86e-18	0.345	1.42e-34		0.5867	1.93e-10	0.5579	3.48e-11	0.4274	2.75e-24
Myocd	Mus_musculus_myocardin_(Myocd),_transcript_variant_A	4.0805	4.3345	4.2745	6.6615	6.72	5.8401	9.5206	6.9646	4.6082	11.2549	9.3652	8.3296		0.6125	3.21e-25	0.6072	4.09e-23	0.6987	1.66e-11		0.6507	3.45e-20	0.645	1.33e-18	0.7422	1.47e-08		0.6417	1.03e-20	0.6361	3.95e-19	0.7319	5.26e-09
Myof	Mus_musculus_myoferlin_(Myof)	1.9828	2.266	2.269	4.7186	3.4048	3.8865	0.345	0.5405	0.6313	1.0039	1.1183	1.3031		0.4202	6.98e-58	0.5824	6.55e-18	0.5102	9.78e-28		0.4802	2.19e-44	0.6655	2.32e-11	0.583	2.19e-19		0.4809	5.37e-43	0.6664	4.68e-11	0.5838	7.14e-19
Myrip	Mus_musculus_myosin_VIIA_and_Rab_interacting_protein_(Myrip)	1.8461	1.058	1.8887	3.384	3.7717	2.7482	1.1949	1.2904	1.4528	1.9876	2.1397	2.5512		0.5455	3.66e-14	0.4895	7.47e-18	0.6717	1.46e-05		0.3126	1.85e-36	0.2805	8.98e-41	0.385	1.03e-19		0.5581	6.2e-13	0.5008	1.7e-16	0.6872	5.18e-05
Narg2	Mus_musculus_NMDA_receptor-regulated_gene_2_(Narg2)	0.444	0.5044	0.6653	1.1746	1.3145	1.0925	0.3857	0.6943	0.51	1.2597	1.2188	1.2211		0.378	3.56e-15	0.3378	1.75e-17	0.4064	3.78e-11		0.4294	2.03e-12	0.3837	1.2e-14	0.4617	5.47e-09		0.5664	6.02e-07	0.5061	7.31e-09	0.609	7.86e-05
Nasp	Mus_musculus_nuclear_autoantigenic_sperm_protein_(histone-binding)_(Nasp),_transcript_variant_1	4.6999	4.892	4.8117	2.8514	2.4608	3.0568	4.5477	4.7103	4.503	2.8747	2.5752	2.6481		1.6483	4.68e-15	1.9099	1.84e-19	1.5375	5.18e-10		1.7156	1.54e-17	1.988	4.83e-22	1.6004	7.82e-12		1.6875	4.32e-16	1.9553	1.59e-20	1.5741	7.59e-11
Ncf1	Mus_musculus_neutrophil_cytosolic_factor_1_(Ncf1)	1.842	2.2457	2.1754	6.239	4.9965	4.1514	0.4242	0.3853	0.6821	1.6889	1.323	1.0463		0.2952	1.69e-46	0.3687	2.17e-25	0.4437	2.03e-15		0.3599	4.07e-36	0.4495	2.75e-18	0.541	3.53e-10		0.3487	1.34e-36	0.4354	6.85e-19	0.524	1.02e-10
Ncoa6	Mus_musculus_nuclear_receptor_coactivator_6_(Ncoa6),_transcript_variant_2	3.7306	3.5092	3.2678	6.7567	6.8896	7.0782	4.2692	3.0854	3.1703	6.2986	7.7741	6.8209		0.5521	6.99e-42	0.5415	1.14e-39	0.5271	3.42e-42		0.5194	8.66e-49	0.5093	5.01e-46	0.4958	1.24e-48		0.4836	6.74e-56	0.4743	1.11e-52	0.4617	2.39e-55
Ndst1	Mus_musculus_N-deacetylase/N-sulfotransferase_(heparan_glucosaminyl)_1_(Ndst1)	11.5403	11.5076	11.4317	17.5109	19.0014	18.9232	14.363	15.6979	14.6963	18.7644	19.3283	21.0604		0.659	6.26e-50	0.6073	1.54e-64	0.6098	3.78e-61		0.6572	3.38e-50	0.6056	8.49e-65	0.6081	2.05e-61		0.6528	3.72e-50	0.6016	1.23e-64	0.6041	2.48e-61
Neil1	Mus_musculus_nei_endonuclease_VIII-like_1_(E._coli)_(Neil1)	1.0154	1.2779	1.0385	2.0928	2.1444	2.5267	0.9106	1.1068	1.1996	2.3793	2.0081	1.7572		0.4852	3.94e-07	0.4735	7.13e-07	0.4019	5.51e-10		0.6106	0.0002611	0.5959	0.0002962	0.5058	1.03e-06		0.4962	1.24e-06	0.4843	2e-06	0.411	2.2e-09
Nek6	Mus_musculus_NIMA_(never_in_mitosis_gene_a)-related_expressed_kinase_6_(Nek6),_transcript_variant_2	2.8469	2.6976	2.7487	6.4084	4.0472	5.1116	1.0904	1.1026	1.7073	1.667	1.8659	2.3133		0.4442	4.12e-28	0.7034	7.16e-05	0.5569	5.45e-12		0.4209	9.68e-31	0.6665	6.59e-06	0.5277	1.26e-13		0.4289	6.7e-29	0.6792	2.03e-05	0.5377	9.82e-13
Nfatc2ip	Mus_musculus_nuclear_factor_of_activated_T_cells,_cytoplasmic,_calcineurin_dependent_2_interacting_protein_(Nfatc2ip)	3.9751	3.9917	3.6693	1.9942	2.0966	2.4843	3.719	2.9604	3.3357	1.9059	1.6777	2.5329		1.9933	1.38e-14	1.896	2.57e-11	1.6001	5.4e-07		2.0017	1.06e-14	1.9039	2.03e-11	1.6068	4.43e-07		1.84	4.92e-11	1.7501	1.6e-08	1.477	5.63e-05
Nfatc4	Mus_musculus_nuclear_factor_of_activated_T_cells,_cytoplasmic,_calcineurin_dependent_4_(Nfatc4),_transcript_variant_2	1.756	2.0589	1.694	2.841	2.8927	3.0856	0.9698	1.0924	0.8248	1.593	1.4403	1.8232		0.6181	2.32e-09	0.607	5.59e-09	0.5691	4.87e-11		0.7247	3.39e-05	0.7118	3.9e-05	0.6673	1.02e-06		0.5963	4.17e-10	0.5856	1.09e-09	0.549	8.67e-12
Nfkb1	Mus_musculus_nuclear_factor_of_kappa_light_polypeptide_gene_enhancer_in_B_cells_1,_p105_(Nfkb1)	13.3184	14.467	13.5637	22.8378	21.5477	20.6568	10.2515	9.4742	11.069	14.4755	17.2419	15.4305		0.5832	1.08e-69	0.6181	1.06e-47	0.6447	8.65e-38		0.6335	3.59e-52	0.6714	2.5e-34	0.7004	2.88e-26		0.5939	1.7e-63	0.6295	2.49e-43	0.6566	3.77e-34
Nfya	Mus_musculus_nuclear_transcription_factor-Y_alpha_(Nfya),_transcript_variant_2	18.3067	18.3641	18.7422	13.0061	12.0315	13.0671	15.8811	11.2917	13.5014	8.5377	11.8679	9.5355		1.4075	7.86e-21	1.5216	1.78e-25	1.401	5.06e-17		1.412	4.21e-21	1.5263	9.48e-26	1.4054	2.94e-17		1.441	3.78e-23	1.5578	7.96e-28	1.4343	5.3e-19
Ngef	Mus_musculus_neuronal_guanine_nucleotide_exchange_factor_(Ngef),_transcript_variant_2	0.4864	0.4926	0.5197	2.7424	1.8742	1.5726	0	0.0117	0.127	0.083	0.0373	0.2849		0.1774	1.9e-35	0.2595	1.08e-16	0.3093	1.2e-11		0.1796	6.7e-35	0.2628	2.13e-16	0.3132	1.99e-11		0.1895	1.3e-32	0.2773	3.58e-15	0.3305	1.69e-10
Nhsl2	Mus_musculus_NHS-like_2_(Nhsl2)	0.5829	0.7169	0.7031	1.5477	1.5574	1.5434	0.3232	0.3314	0.4655	1.1506	1.1995	1.0414		0.3766	1.3e-40	0.3743	1.15e-36	0.3777	1.01e-34		0.4632	2.74e-28	0.4603	1.37e-25	0.4645	4e-24		0.4543	1.49e-28	0.4515	6.53e-26	0.4556	1.83e-24
Nkd2	Mus_musculus_naked_cuticle_2_homolog_(Drosophila)_(Nkd2)	1.5881	2.0992	2.1541	5.8531	4.5656	6.5566	0.8954	0.9271	0.6772	0.8665	1.0168	0.9436		0.2713	1.98e-60	0.3478	9.07e-32	0.2422	3.43e-65		0.3586	4.53e-43	0.4598	3.79e-20	0.3202	4.08e-48		0.368	2.72e-40	0.4718	1.11e-18	0.3285	2.3e-45
Nlrc3	Mus_musculus_NLR_family,_CARD_domain_containing_3_(Nlrc3)	1.2822	1.0865	1.1368	2.2558	2.2446	2.4815	0.5708	0.4625	0.5014	0.8676	0.8597	1.0078		0.5684	6.31e-08	0.5712	5.16e-07	0.5167	2.37e-09		0.4816	2.25e-11	0.4841	4.63e-10	0.4378	8.22e-13		0.5039	4.11e-10	0.5065	5.63e-09	0.4581	1.49e-11
Nlrp10	Mus_musculus_NLR_family,_pyrin_domain_containing_10_(Nlrp10)	8.1612	8.5853	8.1943	12.9491	13.4794	12.3068	5.0772	5.863	7.1698	8.0784	7.5137	8.8397		0.6303	6.93e-30	0.6055	1.95e-31	0.6631	5.58e-20		0.663	1.9e-24	0.6369	3.58e-26	0.6976	5.61e-16		0.6328	1.79e-28	0.6079	4.18e-30	0.6658	4.04e-19
Nol3	Mus_musculus_nucleolar_protein_3_(apoptosis_repressor_with_CARD_domain)_(Nol3)	23.3404	22.6049	22.111	32.5637	35.1749	32.0061	11.0501	12.8784	10.8288	13.8532	14.0594	12.1323		0.7168	7.31e-27	0.6636	2.34e-36	0.7292	1.69e-20		0.6942	2.87e-31	0.6426	3.89e-41	0.7063	4.66e-24		0.679	1.16e-33	0.6286	1.24e-43	0.6908	3.91e-26
Nop56	Mus_musculus_NOP56_ribonucleoprotein_homolog_(yeast)_(Nop56)	20.6492	23.2566	22.248	10.9551	10.3138	12.0672	21.9213	22.4913	20.9463	10.5142	10.3052	9.7012		1.8849	1.9e-35	2.0021	3.86e-35	1.7112	1.67e-22		2.1229	6.51e-52	2.2549	4.87e-50	1.9273	2.02e-34		2.0308	3.44e-44	2.1571	3.63e-43	1.8437	5.27e-29
Nos3	Mus_musculus_nitric_oxide_synthase_3,_endothelial_cell_(Nos3)	17.0762	18.6882	19.138	12.2904	12.2198	12.736	19.5408	13.9038	17.8011	11.6923	11.4785	12.6634		1.3894	3.63e-20	1.3974	4.87e-18	1.3408	5.87e-14		1.5206	6.25e-33	1.5293	3.97e-29	1.4674	1.38e-23		1.5572	3.98e-36	1.5661	5.51e-32	1.5027	3.63e-26
Npcd	Mus_musculus_neuronal_pentraxin_chromo_domain_(Npcd),_transcript_variant_2	10.0722	10.3391	8.3341	4.3109	3.5921	3.9671	8.2388	5.166	5.8993	2.4938	2.6872	3.0273		2.3364	9.61e-68	2.804	5.45e-77	2.5389	1.22e-63		2.3984	2.04e-72	2.8783	1.65e-81	2.6062	1.06e-67		1.9333	6.07e-37	2.3201	1.98e-46	2.1008	8.36e-37
Npr3	Mus_musculus_natriuretic_peptide_receptor_3_(Npr3),_transcript_variant_2	5.7039	6.4889	5.8457	15.3638	15.3277	12.8532	2.7885	3.7201	3.5668	4.4369	5.4049	6.156		0.3713	2.72e-196	0.3721	1.05e-172	0.4438	1.7e-103		0.4223	1.3e-157	0.4233	2.25e-138	0.5048	7.45e-78		0.3805	4.96e-182	0.3814	9.32e-161	0.4548	1.6e-95
Nptxr	Mus_musculus_neuronal_pentraxin_receptor_(Nptxr)	9.2221	9.2924	7.5277	3.06	2.358	2.6663	7.437	4.558	5.2009	1.7585	1.8462	2.1528		3.0138	5.24e-93	3.911	7.64e-105	3.4588	1.33e-88		3.0367	3.76e-94	3.9408	5.93e-106	3.4851	1.22e-89		2.46	3.75e-55	3.1924	6.71e-68	2.8233	1.17e-55
Nr0b2	Mus_musculus_nuclear_receptor_subfamily_0,_group_B,_member_2_(Nr0b2)	2.2754	2.4396	2.6815	7.4673	6.8074	8.1599	2.5448	1.7021	2.0755	7.9996	7.3062	8.2362		0.3047	2.39e-20	0.3343	4.38e-15	0.2789	3.95e-21		0.3267	1.15e-18	0.3584	9.79e-14	0.299	1.6e-19		0.3591	4.11e-16	0.3939	9.35e-12	0.3286	4.46e-17
Nr4a2	Mus_musculus_nuclear_receptor_subfamily_4,_group_A,_member_2_(Nr4a2),_transcript_variant_1	1.3751	1.3711	1.2449	0.5992	0.4698	0.4266	1.0264	0.7898	0.5908	0.2588	0.3662	0.2976		2.2949	7.23e-08	2.927	1.88e-09	3.2234	4.45e-10		2.2882	8.84e-08	2.9185	2.3e-09	3.214	5.45e-10		2.0776	5.13e-06	2.6499	1.46e-07	2.9182	3.61e-08
Nras	Mus_musculus_neuroblastoma_ras_oncogene_(Nras)	10.4626	10.7024	10.0676	15.5711	14.2901	16.5072	6.4586	6.8765	7.1806	9.3984	9.8116	10.4423		0.6719	3.89e-28	0.7322	3.3e-15	0.6338	7.2e-32		0.6873	2.59e-25	0.7489	2.38e-13	0.6483	4.42e-29		0.6466	8.19e-32	0.7045	5.77e-18	0.6099	1.69e-35
Nrf1	Mus_musculus_nuclear_respiratory_factor_1_(Nrf1),_transcript_variant_5	3.9486	4.3698	4.0023	2.6606	2.2123	2.6935	3.7664	2.689	3.3508	2.2114	2.0788	2.2578		1.4841	3.71e-14	1.7848	1.16e-22	1.466	2.61e-11		1.6424	2.23e-22	1.9752	5.75e-32	1.6224	6.67e-18		1.5043	1.01e-14	1.8091	3.04e-23	1.4859	8e-12
Nt5dc2	Mus_musculus_5'-nucleotidase_domain_containing_2_(Nt5dc2)	28.6278	25.0395	26.535	14.6783	15.4731	15.0584	25.4949	23.6739	25.9653	17.3792	20.4851	16.8222		1.9503	1.41e-38	1.8502	4.29e-29	1.9011	6.69e-30		1.7059	1.3e-23	1.6183	2.65e-17	1.6628	3.66e-18		1.8078	8.88e-29	1.7149	1.83e-21	1.7621	2.53e-22
Nt5e	Mus_musculus_5'_nucleotidase,_ecto_(Nt5e)	2.6149	3.231	3.4842	9.6772	9.7844	9.4778	1.8226	1.6989	1.6269	2.9618	4.0204	3.5704		0.2702	9.37e-121	0.2673	4.91e-110	0.2759	6.28e-100		0.3339	6.18e-94	0.3302	1.25e-85	0.3409	5e-77		0.36	3.43e-82	0.3561	3.42e-75	0.3676	2.05e-67
Nup133	Mus_musculus_nucleoporin_133_(Nup133)	2.3806	2.5217	2.5203	3.9172	3.5338	3.6467	2.6884	2.8599	2.8857	3.4872	4.0006	3.7041		0.6077	1.81e-16	0.6737	2.69e-09	0.6528	2.04e-10		0.6438	1.81e-13	0.7136	2.77e-07	0.6915	2.7e-08		0.6434	3.76e-13	0.7132	3.74e-07	0.6911	3.79e-08
Nupl2	Mus_musculus_nucleoporin_like_2_(Nupl2)	3.2279	3.0863	3.023	4.8054	4.6395	4.9094	2.0958	2.9437	3.56	3.5432	4.1251	3.8614		0.6717	1.08e-06	0.6957	3.74e-05	0.6575	2.05e-06		0.6423	8.86e-08	0.6652	4.9e-06	0.6287	2.16e-07		0.6291	4.06e-08	0.6516	2.41e-06	0.6158	1.02e-07
Nxf1	Mus_musculus_nuclear_RNA_export_factor_1_(Nxf1)	39.0969	40.2202	37.2775	27.8135	25.1688	27.175	37.6273	29.2296	30.0268	20.685	26.97	23.5984		1.4057	1.07e-26	1.5534	9.21e-36	1.4387	6.98e-25		1.4461	2.79e-31	1.598	1.29e-40	1.48	7.05e-29		1.3403	3.59e-19	1.4811	1.75e-27	1.3718	2.38e-18
Oas2	Mus_musculus_2'-5'_oligoadenylate_synthetase_2_(Oas2)	2.7515	3.5189	3.1917	5.6332	7.0982	5.887	1.7369	1.5604	2.3196	5.0967	4.3847	3.882		0.4884	1.7e-27	0.3876	1.68e-46	0.4674	5.86e-27		0.6247	4.08e-14	0.4957	3.82e-29	0.5977	1.52e-14		0.5666	1.7e-18	0.4496	8.68e-35	0.5422	1.12e-18
Oasl2	Mus_musculus_2'-5'_oligoadenylate_synthetase-like_2_(Oasl2)	2.6721	2.4884	2.0777	5.1138	5.5656	4.5541	1.3249	1.4664	1.7128	3.0054	3.4237	2.4136		0.5225	1.19e-15	0.4801	4.17e-18	0.5867	4.22e-09		0.4866	3.38e-18	0.4471	1.09e-20	0.5464	6.61e-11		0.4063	1.33e-24	0.3733	4.09e-27	0.4562	1.08e-15
Olfml1	Mus_musculus_olfactomedin-like_1_(Olfml1)	1.52	1.9047	2.1113	5.4824	5.0763	3.9989	0.711	0.6644	0.6329	1.4054	1.7749	1.5425		0.2773	1.4e-28	0.2994	5.52e-22	0.3801	9.22e-13		0.3474	6.08e-22	0.3752	1.71e-16	0.4763	8.43e-09		0.3851	1.7e-18	0.4159	9e-14	0.528	5.24e-07
Olfml2b	Mus_musculus_olfactomedin-like_2B_(Olfml2b)	4.1459	5.0794	5.6956	12.0693	10.2131	11.1061	3.5895	2.5746	2.1659	10.0815	10.5568	12.4146		0.3435	1.61e-73	0.4059	3.26e-43	0.3733	8.92e-52		0.4209	1.83e-53	0.4973	5.59e-29	0.4574	3.12e-36		0.4719	9.72e-42	0.5577	2.67e-21	0.5128	1.39e-27
Olfml3	Mus_musculus_olfactomedin-like_3_(Olfml3)	15.9153	17.5529	17.6776	31.2482	25.5	26.4257	3.7569	4.6308	4.7416	7.347	8.5843	8.3121		0.5093	2.84e-69	0.6241	9.16e-28	0.6023	2.52e-31		0.5617	3.22e-53	0.6883	1.04e-18	0.6642	9.18e-22		0.5657	1.12e-50	0.6932	1.04e-17	0.669	1.15e-20
Orai2	Mus_musculus_ORAI_calcium_release-activated_calcium_modulator_2_(Orai2)	0.8838	1.0646	0.666	2.5011	2.347	2.917	0.2808	0.3944	0.2137	0.6383	0.6178	0.7793		0.3534	3.11e-20	0.3766	1.15e-15	0.303	1.97e-24		0.4257	2.88e-15	0.4536	1.4e-11	0.365	2.99e-19		0.2663	8.93e-27	0.2838	2.43e-21	0.2283	4.24e-31
Osgin2	Mus_musculus_oxidative_stress_induced_growth_inhibitor_family_member_2_(Osgin2)	2.8461	3.5429	2.7391	1.9904	1.9528	1.6213	3.0215	2.4671	2.3263	1.5364	1.5221	1.4307		1.4299	2.55e-06	1.4574	5.13e-06	1.7554	2.14e-10		1.78	1.36e-15	1.8143	3.32e-14	2.1852	1.71e-20		1.3762	4.18e-05	1.4027	6.21e-05	1.6894	6.9e-09
Osr1	Mus_musculus_odd-skipped_related_1_(Drosophila)_(Osr1)	0.3534	0.697	0.3777	1.5833	2.0941	1.7012	0.3144	0.3746	0.3846	0.718	1.0259	0.6712		0.2232	3e-11	0.1688	8.79e-16	0.2077	3.6e-11		0.4402	1.79e-05	0.3328	5.64e-09	0.4097	1.06e-05		0.2386	2.56e-10	0.1804	1.22e-14	0.222	2.58e-10
Otub2	Mus_musculus_OTU_domain,_ubiquitin_aldehyde_binding_2_(Otub2),_transcript_variant_3,_non-coding_RNA.	3.6404	3.6463	3.5103	6.1338	6.3957	9.0075	2.7034	1.9027	1.9038	1.8403	2.1208	2.2884		0.5935	1.24e-15	0.5692	2.87e-16	0.4042	2.26e-45		0.5945	1.83e-15	0.5701	4.16e-16	0.4048	5.53e-45		0.5723	8.18e-17	0.5489	2.01e-17	0.3897	1.2e-46
P2rx5	Mus_musculus_purinergic_receptor_P2X,_ligand-gated_ion_channel,_5_(P2rx5)	8.5349	8.9903	8.019	14.2558	12.0635	13.9079	5.6451	4.0718	5.8409	11.3061	9.3117	10.8936		0.5987	9.84e-21	0.7075	1.67e-08	0.6137	4.89e-16		0.6306	2.4e-17	0.7452	1.29e-06	0.6464	2.49e-13		0.5625	4.26e-24	0.6647	1.05e-10	0.5766	6.76e-19
P2rx7	Mus_musculus_purinergic_receptor_P2X,_ligand-gated_ion_channel,_7_(P2rx7),_transcript_variant_2	2.2544	2.2337	2.2236	5.1625	3.7068	4.3196	0.6867	0.6469	0.8924	1.3237	1.7723	1.2068		0.4367	5.66e-38	0.6082	2.8e-11	0.5219	5.59e-19		0.4327	2.34e-38	0.6026	1.52e-11	0.5171	2.7e-19		0.4307	1.49e-37	0.5999	1.94e-11	0.5148	4.78e-19
P2ry13	Mus_musculus_purinergic_receptor_P2Y,_G-protein_coupled_13_(P2ry13)	0.4887	0.4199	0.2057	1.983	1.6069	2.3432	0.143	0.1412	0.2892	0.3334	1.3668	0.8398		0.2464	1.28e-15	0.3041	1.23e-09	0.2086	3.13e-18		0.2117	1.81e-17	0.2613	4.57e-11	0.1792	4.16e-20		0.1037	1.03e-24	0.128	5.37e-17	0.0878	2.11e-27
P4ha3	Mus_musculus_procollagen-proline,_2-oxoglutarate_4-dioxygenase_(proline_4-hydroxylase),_alpha_polypeptide_III_(P4ha3)	1.0845	1.6789	1.3187	3.3124	2.6206	2.5152	0.0451	0.0925	0.0143	0.1069	0.2385	0.1928		0.3274	4.94e-22	0.4138	1.42e-11	0.4312	3.72e-10		0.5069	6.9e-11	0.6407	0.0001588	0.6675	0.0008573		0.3981	2.5e-16	0.5032	5.96e-08	0.5243	7.12e-07
Pag1	Mus_musculus_phosphoprotein_associated_with_glycosphingolipid_microdomains_1_(Pag1),_transcript_variant_A	2.9076	3.3707	3.8207	1.736	1.45	1.2638	2.6349	2.5276	2.6793	1.1418	1.1714	1.2212		1.6749	1.93e-17	2.0052	5.05e-24	2.3007	3.16e-30		1.9416	1.13e-29	2.3246	8.44e-37	2.6671	5.74e-44		2.2009	8.11e-43	2.635	6.12e-50	3.0232	9.37e-58
Palm	Mus_musculus_paralemmin_(Palm),_transcript_variant_1	9.9125	8.8709	9.2152	16.3259	15.1366	13.2853	9.1557	8.1306	8.6107	13.4401	11.0665	10.3616		0.6072	3.32e-44	0.6549	1.99e-27	0.7461	1.08e-12		0.5434	2.27e-61	0.5861	2.33e-40	0.6677	1.46e-21		0.5645	1.29e-53	0.6088	8.47e-35	0.6936	7.22e-18
Pamr1	Mus_musculus_peptidase_domain_containing_associated_with_muscle_regeneration_1_(Pamr1)	3.3803	4.1018	4.1567	7.8503	6.7872	5.729	0.285	0.5103	0.6724	0.7693	0.4676	0.365		0.4306	2.55e-43	0.498	5.8e-25	0.59	2.18e-13		0.5225	1.05e-28	0.6043	7.03e-15	0.716	1.22e-06		0.5295	5.19e-27	0.6124	6.13e-14	0.7256	3.89e-06
Papd5	Mus_musculus_PAP_associated_domain_containing_5_(Papd5),_transcript_variant_1	14.8863	16.3848	16.7446	10.5305	10.4459	10.4166	17.9412	14.6179	14.7944	9.2545	10.5262	10.989		1.4136	1.54e-21	1.4251	1.98e-19	1.4291	6.04e-19		1.5559	1.76e-35	1.5685	1.39e-31	1.573	1.14e-30		1.5901	2.29e-38	1.603	3.49e-34	1.6075	3.38e-33
Parp11	Mus_musculus_poly_(ADP-ribose)_polymerase_family,_member_11_(Parp11)	1.504	1.523	1.3705	2.2981	2.2469	2.5267	0.7926	1.2702	1.1225	1.6124	1.8303	1.83		0.6545	3.61e-06	0.6694	4.45e-05	0.5952	9.21e-08		0.6627	6.97e-06	0.6778	7.63e-05	0.6028	1.86e-07		0.5964	5.99e-08	0.61	1.31e-06	0.5424	1.32e-09
Parp9	Mus_musculus_poly_(ADP-ribose)_polymerase_family,_member_9_(Parp9)	4.4579	4.901	4.1995	6.5913	7.0702	7.7915	2.7347	2.5645	3.4903	4.311	5.1607	5.4635		0.6763	2.26e-11	0.6305	5.93e-14	0.5721	5.31e-20		0.7436	2.32e-07	0.6932	1.16e-09	0.629	8.96e-15		0.6371	8.6e-14	0.594	1.88e-16	0.539	7.53e-23
Pcdh19	Mus_musculus_protocadherin_19_(Pcdh19),_transcript_variant_2	2.8601	3.1464	3.421	1.8257	1.5132	2.0679	2.4831	2.1721	2.6298	1.613	1.7506	1.7		1.5666	3.41e-15	1.8901	7.93e-23	1.3831	1.03e-07		1.7234	1.82e-22	2.0793	7.8e-31	1.5215	2.06e-12		1.8738	7.32e-30	2.2608	1.26e-38	1.6543	1.65e-17
Pcdhb7	Mus_musculus_protocadherin_beta_7_(Pcdhb7)	0.6082	0.5727	0.7069	1.4287	1.4327	1.3475	0.1932	0.4184	0.2819	0.5033	0.4684	0.44		0.4257	2.36e-08	0.4245	1.33e-07	0.4514	2.15e-06		0.4009	4.45e-09	0.3997	2.93e-08	0.425	5.47e-07		0.4948	2.79e-06	0.4934	9.28e-06	0.5246	8.85e-05
Pcna	Mus_musculus_proliferating_cell_nuclear_antigen_(Pcna)	24.6133	23.1198	23.1905	17.0729	14.2548	14.1359	18.6377	18.123	16.5403	11.5543	11.0943	12.1673		1.4417	1.75e-11	1.7267	7.49e-19	1.7412	1.46e-18		1.3542	4.44e-08	1.6219	1.21e-14	1.6355	1.76e-14		1.3583	4.69e-08	1.6269	1.49e-14	1.6405	2.13e-14
Pctk2	Mus_musculus_PCTAIRE-motif_protein_kinase_2,_mRNA_(cDNA_clone_MGC:25109_IMAGE:4501115),_complete_cds.	2.311	2.5001	2.0683	4.2028	4.554	5.7055	1.7645	2.135	1.6108	2.9857	6.0245	5.269		0.5499	1.45e-07	0.5075	1.11e-08	0.405	2.09e-15		0.5949	3.45e-06	0.549	2.88e-07	0.4382	1.86e-13		0.4921	2.66e-09	0.4542	1.97e-10	0.3625	1.41e-17
Pde8a	Mus_musculus_phosphodiesterase_8A_(Pde8a)	13.7899	15.2204	14.6154	22.0708	22.2957	23.5385	8.6012	8.0234	9.097	9.9554	10.8283	11.1046		0.6248	2.04e-31	0.6185	5.81e-29	0.5858	3.38e-35		0.6896	4.93e-21	0.6827	1.31e-19	0.6466	6.86e-25		0.6622	2.32e-24	0.6555	1.12e-22	0.6209	3.16e-28
Pde9a	Mus_musculus_phosphodiesterase_9A_(Pde9a),_transcript_variant_2	1.015	1.0461	0.794	3.0853	2.4336	3.1571	0.5908	0.6338	1.0826	1.263	2.55	1.5182		0.329	1.45e-14	0.4171	8.32e-08	0.3215	2.4e-13		0.3391	5.85e-14	0.4299	2.04e-07	0.3313	8.21e-13		0.2573	4.74e-18	0.3263	2.06e-10	0.2515	1.48e-16
Pdgfc	Mus_musculus_platelet-derived_growth_factor,_C_polypeptide_(Pdgfc)	0.6922	1.1931	0.8892	2.9428	1.9076	2.1165	0.0978	0.1405	0.11	0.3158	0.2155	0.1234		0.2352	1.92e-45	0.3629	6.76e-17	0.327	1.32e-20		0.4054	8.49e-24	0.6254	1.12e-05	0.5637	6.17e-08		0.3022	3.16e-34	0.4661	5.19e-11	0.4201	4.82e-14
Pdk4	Mus_musculus_pyruvate_dehydrogenase_kinase,_isoenzyme_4_(Pdk4),_nuclear_gene_encoding_mitochondrial_protein	79.6842	174.466	159.196	53.6514	52.5595	45.4487	179.06	178.208	332.628	82.1861	118.84	229.531		1.4852	1.21e-102	1.5161	1.82e-96	1.7533	9.27e-155		3.2518	0	3.3194	0	3.8388	0		2.9672	0	3.0289	0	3.5028	0
Pdpn	Mus_musculus_podoplanin_(Pdpn)	3.5739	5.1608	4.474	9.3069	7.0556	7.5514	0.7914	1.4343	0.8988	1.1789	1.9279	2.0439		0.384	1.55e-28	0.5065	5.69e-12	0.4733	3.54e-14		0.5545	9.1e-14	0.7314	0.0005605	0.6834	2.72e-05		0.4807	1.37e-18	0.6341	1.66e-06	0.5925	3.68e-08
Peg10	Mus_musculus_paternally_expressed_10_(Peg10),_transcript_variant_1	2.6923	2.5491	2.5511	0.6679	0.6736	0.7456	1.6966	1.3398	1.5365	0.3268	0.3875	0.7783		4.031	4.94e-51	3.9969	7.66e-43	3.6109	3.04e-37		3.8166	8.68e-46	3.7843	1.68e-38	3.4189	2.68e-33		3.8196	6.24e-45	3.7873	6.69e-38	3.4215	8.45e-33
Peg3	Mus_musculus_paternally_expressed_3_(Peg3)	7.9049	8.4181	8.7393	4.0299	3.5509	4.7506	6.8143	7.3158	7.1136	2.567	4.1116	3.2659		1.9616	1.13e-50	2.2262	8.3e-57	1.664	1.35e-26		2.0889	9.19e-62	2.3707	1.85e-67	1.772	6.11e-34		2.1686	1.07e-67	2.4612	3.62e-73	1.8396	3.18e-38
Peli1	Mus_musculus_pellino_1_(Peli1)	5.9808	6.2536	6.3843	3.589	3.3908	3.3211	5.5724	4.7459	4.5381	2.8524	2.4976	3.0076		1.6664	3.11e-24	1.7638	8.74e-25	1.8008	3.31e-25		1.7424	8.39e-29	1.8443	5.09e-29	1.883	2.25e-29		1.7789	1.85e-30	1.8828	1.36e-30	1.9223	6.27e-31
Pfkp	Mus_musculus_phosphofructokinase,_platelet_(Pfkp)	28.379	20.3225	26.628	42.309	39.1784	54.1598	9.1607	11.5241	9.9026	11.1312	13.1526	16.6121		0.6708	5.09e-74	0.7244	2.81e-41	0.524	7.41e-183		0.4803	2.28e-206	0.5187	2.09e-140	0.3752	0		0.6294	1.5e-92	0.6797	4.6e-55	0.4917	2.93e-207
Phactr1	Mus_musculus_phosphatase_and_actin_regulator_1_(Phactr1),_transcript_variant_1	1.2939	1.2081	1.1951	1.9713	1.8798	1.9546	1.1543	1.0877	1.1487	1.9373	1.7081	1.5431		0.6564	1.83e-08	0.6883	3.96e-06	0.662	4.33e-07		0.6128	1.43e-10	0.6427	8.5e-08	0.6181	7.36e-09		0.6062	1.19e-10	0.6358	6.57e-08	0.6114	5.75e-09
Phf15	Mus_musculus_PHD_finger_protein_15_(Phf15)	3.3432	3.8322	3.7402	8.258	8.1501	5.4671	2.3208	2.4025	2.0208	6.4229	4.1098	3.9811		0.4048	5.07e-78	0.4102	1.11e-66	0.6115	3.77e-17		0.4641	3.42e-60	0.4702	3.83e-51	0.701	3.73e-10		0.4529	2.32e-61	0.4589	2.16e-52	0.6841	4.88e-11
Phf2	Mus_musculus_PHD_finger_protein_2_(Phf2)	8.8073	9.2421	9.5701	12.99	12.8987	13.1864	10.049	8.415	9.4394	12.465	13.7339	14.8648		0.678	4.18e-26	0.6828	3.77e-22	0.6679	5.19e-24		0.7115	9.74e-21	0.7165	1.48e-17	0.7009	2.79e-19		0.7367	7.69e-17	0.7419	2.85e-14	0.7258	7.3e-16
Phldb2	Mus_musculus_pleckstrin_homology-like_domain,_family_B,_member_2_(Phldb2),_transcript_variant_2	4.3653	4.773	5.0896	8.3521	7.5313	7.194	2.5598	2.8336	3.5285	3.4866	4.4513	5.1447		0.5227	1.33e-45	0.5796	1.7e-27	0.6068	4.69e-22		0.5715	1.31e-35	0.6338	2.16e-20	0.6635	6.72e-16		0.6094	2.43e-28	0.6758	1.55e-15	0.7075	8.34e-12
Pi15	Mus_musculus_peptidase_inhibitor_15_(Pi15)	0.4053	0.3885	0.4561	1.2339	1.0407	1.4433	0.2087	0.2062	0.2855	0.4171	0.6264	0.6407		0.3285	4.47e-19	0.3894	9.65e-12	0.2808	7.89e-23		0.3149	6.65e-20	0.3733	2.18e-12	0.2692	1.13e-23		0.3696	7.93e-16	0.4383	1.69e-09	0.316	1.96e-19
Pid1	Mus_musculus_phosphotyrosine_interaction_domain_containing_1_(Pid1)	1.4464	1.491	1.4549	3.2122	2.6685	2.8844	0.5505	0.6421	0.9504	1.4109	1.8919	1.7716		0.4503	2.64e-24	0.542	2.87e-12	0.5015	2.98e-15		0.4642	8.85e-23	0.5587	2.64e-11	0.5169	3.56e-14		0.4529	3.31e-23	0.5452	9.47e-12	0.5044	1.24e-14
Pik3c2b	Mus_musculus_phosphoinositide-3-kinase,_class_2,_beta_polypeptide_(Pik3c2b)	2.9222	3.3173	3.0512	6.3255	6.9103	7.7946	3.1206	2.8232	3.3805	6.8145	8.9204	8.3738		0.462	7.74e-68	0.4229	2.08e-77	0.3749	6.45e-103		0.5244	1.36e-50	0.4801	7.74e-60	0.4256	1.06e-82		0.4824	9.61e-60	0.4415	3.73e-69	0.3915	4.48e-93
Pikfyve	Mus_musculus_phosphoinositide_kinase,_FYVE_finger_containing_(Pikfyve)	2.4124	2.5491	2.6184	1.6891	1.6958	1.711	2.2122	1.4489	1.576	1.3302	1.2139	1.313		1.4282	4.03e-13	1.4226	2.97e-11	1.4099	2.02e-10		1.5091	2.49e-17	1.5032	7.74e-15	1.4898	8.61e-14		1.5502	2.99e-19	1.5441	1.6e-16	1.5303	2.15e-15
Pim3	Mus_musculus_proviral_integration_site_3_(Pim3)	35.2757	35.9554	38.0228	24.4474	25.4002	20.3831	52.0869	81.5332	57.9634	56.5858	36.3261	33.2627		1.4429	4.87e-29	1.3888	7.26e-21	1.7306	2.13e-47		1.4707	4.48e-32	1.4156	2.93e-23	1.764	7.56e-51		1.5553	1.24e-41	1.4969	6.29e-31	1.8654	2.19e-61
Pira1	Mus_musculus_paired-Ig-like_receptor_A1_(Pira1)	0.6673	0.7937	0.5998	1.5721	1.379	1.9218	0.1918	0.1908	0.2068	0.4088	0.5484	0.3958		0.4245	3.72e-09	0.4839	5.58e-06	0.3472	1.28e-12		0.5049	9.92e-07	0.5756	0.0003255	0.413	7.13e-10		0.3815	2.45e-10	0.435	6.08e-07	0.3121	7.09e-14
Pkdrej	Mus_musculus_polycystic_kidney_disease_(polycystin)_and_REJ_(sperm_receptor_for_egg_jelly_homolog,_sea_urchin)_(Pkdrej)	0.7208	0.7782	0.8892	2.0411	1.754	1.4541	0.3199	0.7133	0.9132	1.6195	1.8195	1.6188		0.3531	2.48e-28	0.4109	1.46e-17	0.4957	2.99e-10		0.3813	2.91e-25	0.4437	2.48e-15	0.5352	1.21e-08		0.4356	8.31e-20	0.507	1.58e-11	0.6115	4.88e-06
Pkn3	Mus_musculus_protein_kinase_N3_(Pkn3)	1.196	1.365	1.7111	5.5862	5.3061	4.8256	0.7953	1.1707	1.1991	3.6401	3.0914	4.6499		0.2141	4.69e-67	0.2254	8.19e-55	0.2478	1.31e-44		0.2444	1.51e-59	0.2573	2.42e-48	0.2829	7.14e-39		0.3063	7.28e-46	0.3225	8.91e-37	0.3546	8.06e-29
Pla2g4a	Mus_musculus_phospholipase_A2,_group_IVA_(cytosolic,_calcium-dependent)_(Pla2g4a)	1.7614	1.7304	2.2332	4.2841	3.7795	3.8542	0.476	0.7661	0.4681	0.9723	1.0948	1.2196		0.4111	2.18e-19	0.466	1.99e-12	0.457	1.02e-12		0.4039	8.2e-20	0.4578	8.95e-13	0.449	4.58e-13		0.5213	6.36e-12	0.5909	4.42e-07	0.5794	2.29e-07
Pla2g6	Mus_musculus_phospholipase_A2,_group_VI_(Pla2g6),_transcript_variant_1	2.8522	2.756	3.0368	4.3573	4.2224	4.8836	2.9097	3.8207	3.1262	4.1344	3.5266	3.1191		0.6546	2.67e-08	0.6755	1.77e-06	0.584	2.39e-11		0.6325	2.84e-09	0.6527	2.77e-07	0.5643	2.09e-12		0.6969	2.27e-06	0.7192	6.01e-05	0.6218	3.67e-09
Pld1	Mus_musculus_phospholipase_D1_(Pld1),_transcript_variant_1	1.4959	1.2522	1.2218	3.2709	3.1288	2.345	1.0915	1.0709	1.2982	1.9315	2.7162	2.1676		0.4573	1.49e-23	0.4781	2.07e-18	0.6379	1.18e-06		0.3828	1.22e-31	0.4002	3.1e-25	0.534	9.17e-11		0.3735	7.56e-32	0.3905	1.49e-25	0.521	3.89e-11
Plekha4	Mus_musculus_pleckstrin_homology_domain_containing,_family_A_(phosphoinositide_binding_specific)_member_4_(Plekha4)	2.7105	3.4048	2.0164	6.0305	5.6151	6.5741	0.2485	0.6787	0.3678	0.9441	0.8109	1.5918		0.4495	5.71e-26	0.4827	9.24e-19	0.4123	3.03e-28		0.5646	1.94e-15	0.6064	1.6e-10	0.5179	7.26e-18		0.3344	1.52e-39	0.3591	4.59e-30	0.3067	2.03e-41
Plekhg1	Mus_musculus_pleckstrin_homology_domain_containing,_family_G_(with_RhoGef_domain)_member_1_(Plekhg1),_transcript_variant_1	1.8627	2.0448	1.9233	3.1882	3.1517	4.3156	1.9459	2.0973	2.2424	2.8705	3.9358	3.3352		0.5842	1.54e-18	0.591	1.01e-15	0.4316	1.33e-42		0.6414	1.3e-13	0.6488	1.69e-11	0.4738	2.81e-35		0.6033	2.85e-16	0.6102	7.72e-14	0.4457	6.62e-39
Plscr2	Mus_musculus_phospholipid_scramblase_2_(Plscr2),_transcript_variant_B	3.7311	4.2779	3.143	9.0774	8.4875	7.6797	4.4088	4.2677	4.3538	12	9.643	12.1097		0.411	1.01e-26	0.4396	6.66e-20	0.4858	1.61e-14		0.4713	1.01e-20	0.504	4.44e-15	0.557	1.45e-10		0.3462	3.62e-33	0.3703	2.09e-25	0.4093	2.77e-19
Plscr3	Mus_musculus_phospholipid_scramblase_3_(Plscr3),_transcript_variant_2	7.6553	7.6316	7.609	10.6438	10.7849	12.2835	5.2582	4.6411	6.2166	7.418	8.9366	8.2287		0.7192	1.91e-10	0.7098	5.37e-10	0.6232	3.35e-18		0.717	1.53e-10	0.7076	4.34e-10	0.6213	2.67e-18		0.7149	1.99e-10	0.7055	5.24e-10	0.6194	4.52e-18
Plscr4	Mus_musculus_phospholipid_scramblase_4_(Plscr4)	3.6024	3.9181	3.5312	7.9152	7.3079	6.2571	2.6762	2.7191	2.6525	4.9403	4.6668	5.026		0.4551	2.45e-36	0.4929	2.59e-25	0.5757	1.98e-14		0.495	2.58e-30	0.5361	1.18e-20	0.6262	4.13e-11		0.4461	2e-36	0.4832	1.25e-25	0.5644	7.85e-15
Plxna3	Mus_musculus_plexin_A3_(Plxna3)	3.5628	3.7844	3.6827	1.9314	1.5557	1.642	1.6336	1.843	2.3195	0.6177	0.7258	0.7698		1.8447	1.42e-21	2.2902	1.92e-29	2.1698	1.48e-25		1.9594	2.66e-26	2.4326	1.97e-34	2.3048	4.09e-30		1.9068	1.66e-23	2.3672	1.84e-31	2.2428	1.9e-27
Pogk	Mus_musculus_pogo_transposable_element_with_KRAB_domain_(Pogk),_transcript_variant_2	2.5461	2.7847	2.9536	4.2866	4.7522	4.3704	3.7777	2.6228	2.9845	4.2292	5.4112	5.3709		0.594	5.62e-22	0.5358	1.27e-28	0.5826	2.67e-20		0.6496	4.22e-16	0.586	3.58e-22	0.6372	4.38e-15		0.689	2.16e-12	0.6215	6.34e-18	0.6758	8.45e-12
Poglut1	Mus_musculus_protein_O-glucosyltransferase_1_(Poglut1)	5.8798	6.8198	6.3388	9.8714	9.3304	9.5469	3.1441	3.8194	4.3817	5.4715	6.1588	5.95		0.5956	2.38e-18	0.6302	6.86e-13	0.6159	9.56e-14		0.6909	1.12e-10	0.7309	4.71e-07	0.7143	9.37e-08		0.6421	7.67e-14	0.6794	1.67e-09	0.664	2.81e-10
Polr2a	Mus_musculus_polymerase_(RNA)_II_(DNA_directed)_polypeptide_A_(Polr2a)	65.5068	69.0877	67.2971	30.582	28.1103	30.7742	55.3185	52.2552	59.3	22.5998	26.9876	21.9648		2.142	0	2.3303	0	2.1286	0		2.2591	0	2.4577	0	2.245	0		2.2005	0	2.394	0	2.1868	0
Popdc3	Mus_musculus_popeye_domain_containing_3_(Popdc3)	8.6704	10.069	7.6447	14.6006	14.5277	13.847	4.1965	4.6905	3.7376	7.6052	7.5293	9.4805		0.5938	6.88e-18	0.5968	1.49e-15	0.6262	2.28e-12		0.6896	2.07e-10	0.6931	4.76e-09	0.7272	8.06e-07		0.5236	2.45e-24	0.5262	2.68e-21	0.5521	1.76e-17
Pou2f2	Mus_musculus_POU_domain,_class_2,_transcription_factor_2_(Pou2f2),_transcript_variant_1	0.5932	0.336	0.2578	1.1479	1.159	1.2259	0.1821	0.0533	0.0808	0.2587	0.2376	0.3498		0.5168	2.9e-05	0.5118	6.41e-05	0.4839	1.55e-05		0.2927	1.71e-11	0.2899	1.35e-10	0.2741	2.01e-11		0.2246	5.03e-14	0.2224	5.85e-13	0.2103	7.81e-14
Pou6f1	Mus_musculus_POU_domain,_class_6,_transcription_factor_1_(Pou6f1)	3.3707	2.9256	3.0291	5.9202	5.8133	5.5228	2.2924	2.4867	2.7655	4.7915	4.7631	4.5099		0.5694	4e-24	0.5798	6.53e-20	0.6103	1.07e-15		0.4942	3.17e-34	0.5033	1.35e-28	0.5297	2.53e-23		0.5117	1.01e-30	0.5211	1.07e-25	0.5485	7.71e-21
Ppfia4	Mus_musculus_protein_tyrosine_phosphatase,_receptor_type,_f_polypeptide_(PTPRF),_interacting_protein_(liprin),_alpha_4_(Ppfia4)	0.5811	0.5539	0.4809	1.1887	1.0895	1.621	0.2476	0.3502	0.216	0.3909	0.4168	0.3231		0.4889	1.44e-09	0.5334	1.07e-06	0.3585	3.79e-18		0.466	2.04e-10	0.5084	2.27e-07	0.3417	3.22e-19		0.4046	8.1e-13	0.4414	2.48e-09	0.2967	4.06e-22
Ppfibp2	Mus_musculus_PTPRF_interacting_protein,_binding_protein_2_(liprin_beta_2)_(Ppfibp2),_transcript_variant_1	2.0196	1.7868	2.1361	3.4055	3.3662	2.9661	1.847	2.4681	2.7416	3.5247	3.8841	3.9171		0.593	2.69e-24	0.6	1.73e-20	0.6809	3.37e-11		0.5247	6.81e-34	0.5308	8.25e-29	0.6024	2.51e-17		0.6273	1.54e-19	0.6346	1.72e-16	0.7202	1.58e-08
Pqlc3	Mus_musculus_PQ_loop_repeat_containing_(Pqlc3),_transcript_variant_2	6.5244	6.6067	6.9193	10.4782	10.6097	9.9888	2.9389	3.3022	3.3929	2.5403	3.1054	2.0288		0.6227	6.76e-14	0.6149	5.27e-13	0.6532	9.89e-10		0.6305	3.05e-13	0.6227	2.03e-12	0.6614	2.99e-09		0.6604	6.09e-11	0.6522	2.37e-10	0.6927	1.42e-07
Pramef8	Mus_musculus_PRAME_family_member_8_(Pramef8)	2.573	2.947	2.9346	5.8015	5.411	5.4135	2.2918	2.3182	2.2249	4.6904	5.0435	4.9427		0.4435	3.63e-30	0.4755	6.68e-22	0.4753	3.14e-21		0.508	1.14e-22	0.5446	5.64e-16	0.5444	1.71e-15		0.5058	2.95e-22	0.5423	9.13e-16	0.5421	2.64e-15
Prdm10	Mus_musculus_PR_domain_containing_10_(Prdm10)	0.5216	0.5973	0.5706	1.2439	1.5158	1.4421	0.832	0.533	0.6062	1.6242	1.5654	1.4403		0.4193	4.18e-12	0.3441	3.63e-17	0.3617	6.43e-15		0.4802	1.65e-09	0.394	3.7e-14	0.4142	3.53e-12		0.4587	4.52e-10	0.3764	9.41e-15	0.3957	9.37e-13
Prelp	Mus_musculus_proline_arginine-rich_end_leucine-rich_repeat_(Prelp)	32.0404	36.1989	41.2155	58.7625	67.2462	62.4735	12.1365	16.7623	18.9085	18.7613	26.2893	15.78		0.5453	2.55e-166	0.4765	5.27e-233	0.5129	5.77e-176		0.616	1.18e-112	0.5383	7.79e-172	0.5794	2.4e-124		0.7014	1.92e-63	0.6129	4.96e-112	0.6597	1.05e-75
Prkab2	Mus_musculus_protein_kinase,_AMP-activated,_beta_2_non-catalytic_subunit_(Prkab2)	31.598	36.054	31.908	55.0272	58.6549	59.1662	21.1208	16.2255	20.7216	20.9232	20.9455	22.4468		0.5742	7.59e-161	0.5387	7.46e-181	0.5341	3.39e-180		0.6552	7.17e-100	0.6147	3.54e-119	0.6094	1.46e-119		0.5799	1.35e-150	0.544	1.41e-170	0.5393	3.36e-170
Prkag3	Mus_musculus_protein_kinase,_AMP-activated,_gamma_3_non-catatlytic_subunit_(Prkag3)	1.3683	1.6078	1.0483	2.6664	2.9413	2.5484	0.5298	0.8618	0.9341	1.633	2.5716	2.0462		0.5132	1.34e-08	0.4652	3.51e-10	0.5369	1.39e-06		0.603	7.86e-06	0.5466	2.87e-07	0.6309	0.0002106		0.3932	2.95e-13	0.3564	6.25e-15	0.4114	1.96e-10
Prkar2b	Mus_musculus_protein_kinase,_cAMP_dependent_regulatory,_type_II_beta_(Prkar2b)	2.1482	2.5585	2.1051	1.19	0.9359	0.8886	0.9003	0.8257	1.1507	0.3938	0.5888	0.6311		1.8052	7.67e-07	2.2953	1.73e-09	2.4175	6.83e-10		2.15	2.46e-11	2.7337	3.18e-14	2.8792	1.38e-14		1.769	2.85e-06	2.2493	7.66e-09	2.369	3.01e-09
Prkcg	Mus_musculus_protein_kinase_C,_gamma_(Prkcg)	5.8996	8.7097	9.5145	2.2606	2.8229	2.301	5.3081	5.0395	7.0773	2.586	2.234	2.3803		2.6097	1e-27	2.0899	3.02e-16	2.5639	3.68e-22		3.8528	5.74e-64	3.0854	1.01e-42	3.7852	6.35e-51		4.2088	4.41e-74	3.3705	1.36e-50	4.1349	3.81e-59
Prrg3	Mus_musculus_proline_rich_Gla_(G-carboxyglutamic_acid)_3_(transmembrane)_(Prrg3)	4.0172	5.0192	4.167	7.8712	8.5163	8.5406	3.141	2.5674	3.1165	5.2741	6.0518	5.2168		0.5104	6.53e-46	0.4717	3.41e-52	0.4704	6.9e-51		0.6377	1.21e-23	0.5894	2.43e-29	0.5877	1.11e-28		0.5294	1.63e-40	0.4893	1.04e-46	0.4879	1.33e-45
Prrt4	Mus_musculus_proline-rich_transmembrane_protein_4_(Prrt4)	1.2934	1.2098	1.1829	2.5712	2.0664	2.6571	0.8071	0.7086	1.0576	1.3161	1.431	1.695		0.503	5.44e-10	0.6259	0.0001741	0.4868	1.46e-09		0.4705	2.5e-11	0.5855	2.59e-05	0.4553	8.79e-11		0.4601	1.71e-11	0.5724	1.69e-05	0.4452	5.81e-11
Prss23	Mus_musculus_protease,_serine,_23_(Prss23)	3.2622	4.3559	4.1473	6.0948	6.1791	6.1638	1.108	1.7929	1.918	1.8257	2.2403	2.5081		0.5352	1.42e-18	0.5279	2.82e-17	0.5293	1.38e-16		0.7147	4.14e-07	0.7049	7.63e-07	0.7067	1.46e-06		0.6805	1.62e-08	0.6712	3.76e-08	0.6728	7.99e-08
Prune	Mus_musculus_prune_homolog_(Drosophila)_(Prune)	13.0101	13.7291	13.112	18.3268	18.6307	19.0405	9.6937	13.3325	11.4132	14.599	15.8095	14.1406		0.7099	5.43e-18	0.6983	1.95e-17	0.6833	5.8e-19		0.7491	1.83e-13	0.7369	2.95e-13	0.721	1.2e-14		0.7155	9.09e-17	0.7038	2.39e-16	0.6886	7.94e-18
Ptch2	Mus_musculus_patched_homolog_2_(Ptch2)	0.2635	0.1708	0.1802	2.593	2.073	1.9279	0.0382	0.1005	0.1574	0.6328	0.783	0.72		0.1016	1.7e-46	0.1271	7.09e-31	0.1367	4.59e-27		0.0659	4.12e-53	0.0824	1.88e-36	0.0886	2.5e-32		0.0695	1.6e-50	0.0869	1.1e-34	0.0935	9.36e-31
Ptk2b	Mus_musculus_PTK2_protein_tyrosine_kinase_2_beta_(Ptk2b),_transcript_variant_3	2.326	2.9523	2.3645	4.3592	5.1044	4.2673	0.6337	0.5221	0.7514	1.4806	1.3908	1.072		0.5336	2.33e-18	0.4557	1.25e-26	0.5451	1.08e-14		0.6773	9.79e-09	0.5784	4.09e-15	0.6918	7.36e-07		0.5424	4.84e-17	0.4632	5.38e-25	0.5541	1.06e-13
Ptma	Mus_musculus_prothymosin_alpha_(Ptma)	40.611	49.5766	40.811	27.3635	26.2626	27.5613	21.9741	24.0125	22.6389	20.0193	17.6261	18.7258		1.4841	2.15e-19	1.5463	8.74e-20	1.4735	9.94e-16		1.8118	8.39e-46	1.8877	7.61e-44	1.7988	4.6e-37		1.4914	2.48e-19	1.554	9.27e-20	1.4807	9.25e-16
Ptpn21	Mus_musculus_protein_tyrosine_phosphatase,_non-receptor_type_21_(Ptpn21),_transcript_variant_1	5.8504	6.8578	7.0606	10.6347	12.0507	12.5069	5.336	5.7351	5.9416	7.036	8.9235	8.9972		0.5501	2.24e-62	0.4855	1.08e-84	0.4678	5.48e-92		0.6449	6.94e-37	0.5691	6.64e-56	0.5483	2.93e-62		0.6639	6.26e-32	0.5859	7.04e-50	0.5645	6.35e-56
Ptpn9	Mus_musculus_protein_tyrosine_phosphatase,_non-receptor_type_9_(Ptpn9)	6.4563	7.1075	7.145	11.2967	10.1075	10.2152	3.2623	3.6262	4.9052	6.1503	7.4016	7.096		0.5715	8.02e-33	0.6388	3.55e-18	0.632	1.95e-18		0.6292	6.24e-24	0.7032	3.23e-12	0.6958	1.61e-12		0.6325	7.41e-23	0.7069	1.15e-11	0.6994	5.7e-12
Ptprb	Mus_musculus_protein_tyrosine_phosphatase,_receptor_type,_B_(Ptprb)	15.3205	15.3846	14.5801	22.007	23.1544	22.4567	13.9882	12.8352	14.1369	22.5113	21.8213	23.4183		0.6962	9.09e-93	0.6617	1.02e-107	0.6822	6.75e-88		0.6991	2.73e-90	0.6644	3.35e-105	0.6851	9.88e-86		0.6625	1.76e-112	0.6297	1.54e-127	0.6493	6.27e-106
Ptpru	Mus_musculus_protein_tyrosine_phosphatase,_receptor_type,_U_(Ptpru),_transcript_variant_2	0.6358	0.5231	0.8007	1.5084	1.5167	1.2937	0.514	0.6557	0.6195	0.8398	0.8498	0.973		0.4215	1.88e-15	0.4192	5.1e-14	0.4915	6.61e-09		0.3468	2.25e-20	0.3449	1.77e-18	0.4043	1.96e-12		0.5308	1.38e-09	0.5279	8.86e-09	0.6189	4.59e-05
Qpctl	Mus_musculus_glutaminyl-peptide_cyclotransferase-like_(Qpctl)	7.1435	7.1795	6.2243	4.6596	4.1556	4.5511	6.5375	4.9649	4.9519	3.2849	3.7092	3.6502		1.5331	7.58e-08	1.719	9.59e-10	1.5696	3.39e-07		1.5408	5.58e-08	1.7277	7.02e-10	1.5775	2.58e-07		1.3358	0.0005262	1.4978	1.34e-05	1.3676	0.0007183
Rabl3	Mus_musculus_RAB,_member_of_RAS_oncogene_family-like_3_(Rabl3)	0.5344	0.5216	0.571	1.4235	1.2488	1.0094	0.2954	0.5595	0.71	1.1528	0.9856	1.0953		0.3754	1.38e-15	0.4279	3.12e-10	0.5294	1.16e-05		0.3664	5.23e-16	0.4177	1.41e-10	0.5167	6.41e-06		0.4011	1.13e-13	0.4572	6.83e-09	0.5657	8.57e-05
Raly	Mus_musculus_hnRNP-associated_with_lethal_yellow_(Raly),_transcript_variant_3	40.5748	37.0507	37.8971	24.9076	23.2111	26.0574	34.7903	34.9059	29.4294	21.9738	16.1145	20.1558		1.629	4.45e-50	1.7481	6.04e-54	1.5571	3.6e-35		1.4875	3.69e-32	1.5962	1.28e-36	1.4219	7.75e-22		1.5215	2.92e-35	1.6327	1.12e-39	1.4544	2.75e-24
Rap2a	Mus_musculus_RAS_related_protein_2a_(Rap2a)	11.37	11.6405	10.8459	7.6041	7.455	7.2889	7.967	7.5449	7.8175	5.0276	6.1563	5.8009		1.4952	1.24e-19	1.5252	1.99e-18	1.5599	2.73e-19		1.5308	6.29e-22	1.5614	1.77e-20	1.597	2.43e-21		1.4263	6.82e-15	1.4548	3.2e-14	1.488	4.63e-15
Rara	Mus_musculus_retinoic_acid_receptor,_alpha_(Rara),_transcript_variant_1	3.0435	3.0993	3.427	4.8772	4.8995	5.4816	2.0608	2.6588	2.4362	3.1242	3.736	3.0555		0.624	2.86e-12	0.6212	3.94e-11	0.5552	1.5e-16		0.6355	1.78e-11	0.6326	1.98e-10	0.5654	1.12e-15		0.7027	1.23e-07	0.6995	5.06e-07	0.6252	2.45e-11
Rarg	Mus_musculus_retinoic_acid_receptor,_gamma_(Rarg),_transcript_variant_2	6.1184	4.7913	6.4753	9.6894	8.9462	10.1331	3.1936	4.0385	4.0026	9.3205	7.8963	8.1551		0.6315	1.23e-16	0.6839	3.63e-10	0.6038	3.07e-17		0.4945	1.25e-32	0.5356	3.33e-22	0.4728	3.95e-32		0.6683	4.75e-13	0.7238	1.02e-07	0.639	7.34e-14
Rasa4	Mus_musculus_RAS_p21_protein_activator_4_(Rasa4),_transcript_variant_1	6.473	5.5063	5.1491	11.0043	12.9103	15.4583	2.5855	2.3706	2.8018	4.8219	5.3033	5.9189		0.5882	3.97e-23	0.5014	2.86e-36	0.4187	5.26e-60		0.5004	3.71e-35	0.4265	3.84e-50	0.3562	3.57e-77		0.4679	1.83e-39	0.3988	8.32e-55	0.3331	2.15e-82
Rasl11b	Mus_musculus_RAS-like,_family_11,_member_B_(Rasl11b)	9.4794	13.1129	16.2558	24.4884	21.8963	29.7005	7.1521	7.9602	7.3643	8.0756	7.8351	9.8438		0.3871	2.23e-71	0.4329	6.69e-47	0.3192	4.82e-97		0.5355	6.04e-37	0.5989	2.37e-21	0.4415	2.5e-58		0.6638	4.64e-18	0.7424	1e-08	0.5473	6.27e-35
Rbbp9	Mus_musculus_retinoblastoma_binding_protein_9_(Rbbp9)	5.2478	6.1558	5.8478	12.476	11.9797	9.8549	3.617	3.5056	4.874	7.6684	10.1169	7.7002		0.4206	2.38e-39	0.4381	3.08e-31	0.5325	1.19e-16		0.4934	1.26e-28	0.5139	2.71e-22	0.6246	1.5e-10		0.4687	5.34e-31	0.4881	2.09e-24	0.5934	4.19e-12
Rbp1	Mus_musculus_retinol_binding_protein_1,_cellular_(Rbp1)	2.3354	2.61	2.5259	6.3411	4.3263	4.6923	0.5157	0.7093	0.8669	0.8855	0.9296	1.1562		0.3683	1.14e-30	0.5398	1.46e-09	0.4977	6.42e-12		0.4116	1.07e-25	0.6033	3.83e-07	0.5562	3.37e-09		0.3983	2.63e-26	0.5838	1.2e-07	0.5383	9.64e-10
Rfx5	Mus_musculus_regulatory_factor_X,_5_(influences_HLA_class_II_expression)_(Rfx5)	1.3841	1.1417	1.2131	2.2518	2.51	2.4042	0.6759	0.7993	0.786	1.6256	2.5293	1.4831		0.6147	2.82e-07	0.5514	1.45e-09	0.5757	4.98e-08		0.507	9.93e-12	0.4549	2.49e-14	0.4749	2.5e-12		0.5387	5.65e-10	0.4833	1.88e-12	0.5046	1.18e-10
Rgnef	Mus_musculus_Rho-guanine_nucleotide_exchange_factor_(Rgnef)	1.6656	1.7603	1.7174	2.505	2.608	2.6926	1.0903	1.1527	1.3777	1.8064	1.7872	1.846		0.6649	4.52e-09	0.6387	1.14e-09	0.6186	1.06e-10		0.7027	3.02e-07	0.675	6.92e-08	0.6538	7.77e-09		0.6856	7.95e-08	0.6585	1.85e-08	0.6378	2e-09
Rgs11	Mus_musculus_regulator_of_G-protein_signaling_11_(Rgs11)	2.378	2.6663	2.1612	3.6409	4.016	3.6237	0.154	0.2124	0.2093	0.4005	0.5025	0.3053		0.6531	8.22e-08	0.5921	2.43e-10	0.6562	1.14e-06		0.7323	5.78e-05	0.6639	3.95e-07	0.7358	0.0002802		0.5936	3.08e-10	0.5381	6.09e-13	0.5964	9.15e-09
Rgs3	Mus_musculus_regulator_of_G-protein_signaling_3_(Rgs3),_transcript_variant_2	4.3824	4.2651	3.1933	6.6712	6.7377	6.7228	3.5128	2.6207	3.1668	5.4055	5.5619	6.0417		0.6569	3.79e-25	0.6504	2.86e-23	0.6519	3.04e-22		0.6393	9.47e-28	0.633	1.24e-25	0.6344	1.62e-24		0.4787	5.01e-61	0.4739	8.27e-56	0.475	1.27e-53
Rhbdf2	Mus_musculus_rhomboid_5_homolog_2_(Drosophila)_(Rhbdf2),_transcript_variant_2	4.2929	4.3016	3.684	6.0318	5.9542	7.0456	3.5572	3.1861	3.3761	4.6264	5.3284	5.619		0.7117	5.13e-10	0.721	2.59e-08	0.6093	5.17e-18		0.7132	7.24e-10	0.7224	3.4e-08	0.6105	8.42e-18		0.6108	1.61e-17	0.6187	8.99e-15	0.5229	5.96e-27
Rin2	Mus_musculus_Ras_and_Rab_interactor_2_(Rin2)	6.8229	6.2934	6.8373	11.5901	9.9262	11.3319	2.6167	3.8822	4.2723	6.3284	8.4354	7.3289		0.5887	3.21e-35	0.6874	3.45e-15	0.6021	2.48e-27		0.543	3.6e-44	0.634	7.98e-21	0.5554	1.12e-34		0.5899	8.29e-34	0.6888	1.23e-14	0.6034	2.23e-26
Ripk2	Mus_musculus_receptor_(TNFRSF)-interacting_serine-threonine_kinase_2_(Ripk2)	6.6137	6.7906	6.218	3.3173	3.2322	3.4861	5.397	3.7588	4.1804	2.3172	1.9545	2.6188		1.9937	1.61e-14	2.0462	2.94e-13	1.8972	7.43e-11		2.047	1.21e-15	2.1009	3.02e-14	1.9479	9.87e-12		1.8744	1.16e-11	1.9238	8.68e-11	1.7837	1.02e-08
Rnf144a	Mus_musculus_ring_finger_protein_144A_(Rnf144a),_transcript_variant_1	2.8989	3.1115	2.3153	4.2125	4.4427	5.3124	1.8285	2.2733	2.7054	2.8592	4.8777	3.9879		0.6882	8.96e-09	0.6525	4.8e-10	0.5457	9.96e-20		0.7386	2.27e-06	0.7004	1.39e-07	0.5857	3.99e-16		0.5496	1.25e-17	0.5211	7.97e-19	0.4358	2.91e-31
Rps2	Mus_musculus_ribosomal_protein_S2_(Rps2)	153.991	144.522	127.76	91.2102	74.0802	77.6828	127.955	124.025	116.901	93.0928	74.3049	73.7797		1.6883	1.2e-108	2.0787	1.08e-161	1.9823	4.39e-139		1.5845	2.46e-81	1.9509	1.31e-130	1.8604	5.39e-111		1.4007	6.8e-41	1.7246	6.25e-81	1.6446	1.16e-66
Rps6ka5	Mus_musculus_ribosomal_protein_S6_kinase,_polypeptide_5_(Rps6ka5)	2.1875	2.1325	1.862	1.2931	1.2873	0.9472	2.5601	2.6796	2.7937	1.4627	1.6024	0.9938		1.6917	3.13e-08	1.6993	2.68e-07	2.3094	2.24e-13		1.6491	1.81e-07	1.6566	1.2e-06	2.2514	1.77e-12		1.44	0.0002819	1.4464	0.0006777	1.9658	1.82e-08
Rras	Mus_musculus_Harvey_rat_sarcoma_oncogene,_subgroup_R_(Rras)	63.7866	67.314	59.2829	97.0341	101.475	94.7137	33.1305	32.6455	33.6134	40.0634	43.9298	44.7955		0.6574	2.72e-39	0.6286	7.33e-43	0.6735	1.97e-29		0.6937	7.56e-31	0.6634	1.61e-34	0.7107	8.57e-23		0.6109	6.25e-50	0.5842	2.67e-53	0.6259	3.22e-38
Rsad1	Mus_musculus_radical_S-adenosyl_methionine_domain_containing_1_(Rsad1)	5.3031	5.0053	5.397	7.2987	7.5343	8.508	4.9019	5.6771	5.988	7.8185	9.7282	8.9922		0.7266	4.04e-09	0.7039	1.12e-09	0.6233	9.57e-17		0.6858	8.79e-12	0.6643	3.03e-12	0.5883	4.59e-20		0.7394	4.11e-08	0.7163	1.05e-08	0.6343	2.5e-15
Rtkn	Mus_musculus_rhotekin_(Rtkn),_transcript_variant_2	2.3061	2.7074	2.4284	7.7128	6.4668	6.2097	1.6811	1.9716	2.1626	3.4397	3.235	3.5605		0.299	4.56e-61	0.3566	8.88e-37	0.3714	2.47e-32		0.351	1.1e-49	0.4187	1.6e-28	0.436	9.46e-25		0.3149	2.33e-55	0.3755	4.79e-33	0.3911	5.56e-29
Rtn4	Mus_musculus_reticulon_4_(Rtn4),_transcript_variant_4	62.886	75.6668	72.1712	107.606	103.224	109.118	18.1076	24.2949	21.5047	13.8393	16.1	15.704		0.5844	0	0.6092	0	0.5763	0		0.7032	7.49e-214	0.733	1.1e-142	0.6934	7.29e-196		0.6707	1.09e-260	0.6992	3.9e-180	0.6614	6.15e-238
Rufy1	Mus_musculus_RUN_and_FYVE_domain_containing_1_(Rufy1)	9.5038	9.0676	7.7929	13.2551	13.3861	13.5092	10.0451	10.6682	9.2507	14.717	13.5173	13.6265		0.717	4.66e-11	0.71	2.21e-10	0.7035	1.45e-10		0.6841	1.37e-13	0.6774	1.12e-12	0.6712	7.71e-13		0.5879	9.03e-23	0.5822	5.07e-21	0.5769	4.41e-21
Rusc2	Mus_musculus_RUN_and_SH3_domain_containing_2_(Rusc2),_transcript_variant_1	18.8822	21.8272	20.1831	36.3528	40.9618	33.3674	12.4879	11.9524	12.5716	19.0587	13.4466	21.0468		0.5194	2.71e-178	0.461	3.3e-232	0.5659	9.45e-110		0.6004	4e-116	0.5329	5.47e-164	0.6541	1.08e-65		0.5552	8.34e-144	0.4927	3.86e-194	0.6049	4.51e-86
Rybp	Mus_musculus_RING1_and_YY1_binding_protein_(Rybp)	3.1545	3.7051	4.9874	2.316	1.9943	2.0599	3.8184	3.1255	3.6725	1.6497	1.7127	1.4652		1.362	0.0001218	1.5818	3.9e-07	1.5314	3.26e-06		1.5998	1.32e-09	1.8578	1.17e-12	1.7987	2.95e-11		2.1535	5.52e-26	2.5008	4.21e-29	2.4212	1.61e-26
Ryr3	Mus_musculus_ryanodine_receptor_3_(Ryr3)	0.3835	1.2124	0.5289	2.1383	1.9504	2.2039	0.1534	0.1914	0.1895	0.1673	0.1932	0.1379		0.1793	2.61e-131	0.1966	8.42e-101	0.174	3.03e-120		0.567	1.72e-26	0.6216	3.32e-16	0.5501	2.39e-25		0.2473	5.49e-98	0.2712	2.19e-73	0.24	2.69e-90
Samd10	Mus_musculus_sterile_alpha_motif_domain_containing_10_(Samd10)	1.5149	1.7326	1.5044	4.2178	3.3599	3.6995	0.9252	0.6799	0.8394	1.7005	2.367	1.8374		0.3592	1.3e-17	0.4509	3.73e-09	0.4095	2.69e-11		0.4108	2.05e-14	0.5157	4.48e-07	0.4683	5.66e-09		0.3567	3.77e-17	0.4478	5.32e-09	0.4066	4.32e-11
Samd14	Mus_musculus_sterile_alpha_motif_domain_containing_14_(Samd14),_transcript_variant_1	2.1422	2.2492	2.3251	4.7748	3.7464	4.4352	1.6197	1.386	1.308	1.9461	2.0304	2.1649		0.4486	3.07e-21	0.5718	6.06e-09	0.483	7.63e-15		0.4711	3.19e-19	0.6004	8.57e-08	0.5071	2.56e-13		0.487	1.78e-17	0.6206	6.33e-07	0.5242	4.42e-12
Samd9l	Mus_musculus_sterile_alpha_motif_domain_containing_9-like_(Samd9l)	1.7483	1.4504	1.3204	2.6674	3.2949	3.1799	0.9578	1.0789	1.2662	2.3034	2.2759	2.235		0.6554	2.11e-07	0.5306	1.41e-14	0.5498	1.56e-12		0.5438	1.09e-12	0.4402	2.12e-21	0.4561	8.8e-19		0.495	2.68e-15	0.4007	1.8e-24	0.4152	1.15e-21
Sat1	Mus_musculus_spermidine/spermine_N1-acetyl_transferase_1_(Sat1)	32.719	32.6803	29.4469	20.0358	16.5096	17.3972	12.7129	12.4276	12.0965	8.7504	10.0049	8.7957		1.633	8.43e-30	1.9818	6.04e-44	1.8807	3.65e-37		1.6311	1.72e-29	1.9795	1.4e-43	1.8785	7.48e-37		1.4697	1.34e-17	1.7836	1.01e-29	1.6926	1.56e-24
Sbno2	Mus_musculus_strawberry_notch_homolog_2_(Drosophila)_(Sbno2)	5.0989	5.3794	4.7173	12.6597	11.8438	15.176	2.0381	1.8303	1.7108	5.0191	5.1273	6.4647		0.4028	1.33e-148	0.4305	2.81e-109	0.336	6.46e-200		0.4249	2.12e-134	0.4542	6.66e-98	0.3545	2.22e-184		0.3726	5.58e-162	0.3983	2.86e-121	0.3108	1e-213
Scaf4	Mus_musculus_SR-related_CTD-associated_factor_4_(Scaf4)	7.1049	7.3309	7.1197	4.4617	4.4053	4.4646	7.53	5.9823	6.1687	4.7064	5.2139	4.9841		1.5924	6.56e-26	1.6128	2.09e-23	1.5914	1.74e-21		1.6431	1.47e-29	1.6641	1.32e-26	1.642	1.73e-24		1.5957	2.03e-25	1.6162	4.71e-23	1.5947	3.45e-21
Scml4	Mus_musculus_sex_comb_on_midleg-like_4_(Drosophila)_(Scml4)	0.4512	0.6072	0.5944	2.3419	1.5761	2.9969	0.2089	0.2358	0.3408	0.5434	0.647	0.8524		0.1927	2.14e-50	0.2863	4.4e-22	0.1506	1.74e-65		0.2593	2.91e-39	0.3853	3.19e-15	0.2026	2.01e-53		0.2538	8.27e-39	0.3771	2.67e-15	0.1983	9.33e-53
Scn3b	Mus_musculus_sodium_channel,_voltage-gated,_type_III,_beta_(Scn3b),_transcript_variant_3	0.8634	0.847	0.7784	2.2685	2.2139	2.1933	0.2361	0.1358	0.186	0.1085	0.2885	0.2869		0.3806	1.81e-22	0.39	6.43e-19	0.3937	6.32e-18		0.3734	6.03e-23	0.3826	2.36e-19	0.3862	2.39e-18		0.3431	5.69e-25	0.3516	3.21e-21	0.3549	3.65e-20
Scube1	Mus_musculus_signal_peptide,_CUB_domain,_EGF-like_1_(Scube1)	1.3378	1.1967	1.1668	0.7801	0.6539	0.5695	1.5179	0.9969	1.0588	0.598	0.7927	0.5117		1.7149	3.02e-08	2.0459	9.08e-11	2.3491	2.99e-13		1.534	2.02e-05	1.8301	1.08e-07	2.1013	7.25e-10		1.4957	8.25e-05	1.7844	5.49e-07	2.0488	4.68e-09
Selenbp1	Mus_musculus_selenium_binding_protein_1_(Selenbp1)	29.0176	23.1561	25.7865	16.7303	16.8924	14.051	38.1922	36.9383	34.1725	34.8694	29.386	29.8988		1.7344	6.63e-34	1.7178	2.22e-28	2.0652	2.19e-43		1.3841	1.44e-11	1.3708	1.16e-09	1.648	2.35e-19		1.5413	7.53e-20	1.5265	1.16e-16	1.8352	1.17e-28
Selp	Mus_musculus_selectin,_platelet_(Selp)	0.2394	0.2975	0.186	2.0443	1.4905	1.1688	0	0.0115	0.05	0.0933	0.1837	0.1963		0.1171	7.68e-34	0.1606	1.88e-19	0.2048	5.23e-13		0.1455	2.87e-30	0.1996	7.65e-17	0.2545	6.33e-11		0.091	8.51e-36	0.1248	2.43e-21	0.1591	1.02e-14
Sema3b	Mus_musculus_sema_domain,_immunoglobulin_domain_(Ig),_short_basic_domain,_secreted,_(semaphorin)_3B_(Sema3b),_transcript_variant_1	16.1741	15.5948	16.215	28.6983	27.4867	24.1597	11.5118	11.0808	12.438	13.3616	13.0359	13.5886		0.5636	2.52e-79	0.5884	1.32e-58	0.6695	4.65e-31		0.5434	2.49e-87	0.5674	3.43e-65	0.6455	7.47e-36		0.565	5.29e-76	0.5899	2.23e-56	0.6712	7.18e-30
Sema3d	Mus_musculus_sema_domain,_immunoglobulin_domain_(Ig),_short_basic_domain,_secreted,_(semaphorin)_3D_(Sema3d)	0.4537	0.7226	0.7221	1.6089	1.4293	1.0976	0.1426	0.4607	0.342	0.4458	0.7021	0.4263		0.282	7.29e-33	0.3174	4.35e-23	0.4134	2.77e-12		0.4491	3.13e-17	0.5056	5.65e-11	0.6583	0.0002288		0.4488	8.91e-17	0.5052	9.75e-11	0.6579	0.0002683
Sema4a	Mus_musculus_sema_domain,_immunoglobulin_domain_(Ig),_transmembrane_domain_(TM)_and_short_cytoplasmic_domain,_(semaphorin)_4A_(Sema4a),_transcript_variant_1	1.1359	0.9675	1.2818	4.099	3.2395	2.9894	0.3845	0.4837	0.9267	1.8437	2.0551	1.6827		0.2771	1.01e-37	0.3506	1.47e-20	0.38	1.41e-16		0.236	1.62e-43	0.2987	8.42e-25	0.3236	2.32e-20		0.3127	7.38e-32	0.3957	8.78e-17	0.4288	2.48e-13
Sema6b	Mus_musculus_sema_domain,_transmembrane_domain_(TM),_and_cytoplasmic_domain,_(semaphorin)_6B_(Sema6b),_transcript_variant_2	2.3328	2.1908	1.6082	4.9502	5.4475	4.6424	1.8169	1.4753	1.329	5.3044	2.6997	3.5397		0.4713	1.22e-23	0.4282	1.6e-27	0.5025	9.53e-17		0.4426	1.68e-26	0.4022	1.96e-30	0.4719	5.15e-19		0.3249	6.51e-41	0.2952	6.33e-45	0.3464	9.02e-31
Senp1	Mus_musculus_SUMO1/sentrin_specific_peptidase_1_(Senp1)	1.9662	2.291	1.8211	3.7609	3.6565	3.7265	1.9072	1.6014	1.7111	2.8719	3.6529	3.148		0.5228	2.6e-30	0.5377	2.41e-24	0.5276	3.88e-25		0.6092	1.4e-19	0.6266	2.12e-15	0.6148	3.73e-16		0.4842	6.95e-35	0.498	2.19e-28	0.4887	3.54e-29
Senp7	Mus_musculus_SUMO1/sentrin_specific_peptidase_7_(Senp7),_transcript_variant_3	0.9367	1.052	1.0664	1.728	1.7031	1.5021	0.8345	1.0143	0.9725	1.5216	1.6619	1.5497		0.5421	3.84e-14	0.55	5.3e-12	0.6236	2.23e-07		0.6088	3.18e-10	0.6177	1.22e-08	0.7004	6.21e-05		0.6171	1.46e-09	0.6262	4.17e-08	0.7099	0.0001348
Sephs1	Mus_musculus_selenophosphate_synthetase_1_(Sephs1)	1.9337	2.0989	2.0025	3.7943	4.1495	3.8259	1.495	1.8808	2.0158	2.3784	2.959	2.9955		0.5096	1.25e-21	0.466	2.85e-25	0.5054	4.36e-19		0.5532	1.4e-17	0.5058	4.27e-21	0.5486	1.41e-15		0.5278	2.95e-19	0.4826	8.29e-23	0.5234	4.21e-17
Serpinf1	Mus_musculus_serine_(or_cysteine)_peptidase_inhibitor,_clade_F,_member_1_(Serpinf1)	31.0462	35.5362	34.398	57.0673	56.2903	52.4687	7.6539	5.8511	7.4977	9.1549	9.2162	9.045		0.544	3.04e-73	0.5515	3.07e-61	0.5917	9.54e-45		0.6227	9.34e-48	0.6313	1.92e-39	0.6773	7.46e-27		0.6028	5.83e-52	0.6111	3.15e-43	0.6556	4.37e-30
Sertad1	Mus_musculus_SERTA_domain_containing_1_(Sertad1)	19.9015	20.0569	18.1357	7.5503	7.9437	7.4049	12.8487	14.8498	12.8044	5.1651	5.5644	5.7625		2.6359	9.03e-41	2.5053	3.36e-32	2.6876	2.77e-34		2.6564	2.38e-41	2.5249	1.07e-32	2.7086	8.78e-35		2.402	2.43e-31	2.283	1.11e-24	2.4491	1.08e-26
Sertad4	Mus_musculus_SERTA_domain_containing_4_(Sertad4),_transcript_variant_1	3.0139	3.4863	3.1969	7.6267	5.1319	5.732	1.4606	1.0258	2.0847	1.6627	1.8323	1.6302		0.3952	4.43e-42	0.5873	4.04e-11	0.5258	7.45e-16		0.4571	2.41e-32	0.6793	7.33e-07	0.6082	1.22e-10		0.4192	8.23e-37	0.6229	4.6e-09	0.5577	2.64e-13
Sesn2	Mus_musculus_sestrin_2_(Sesn2)	5.7207	5.0794	5.2695	1.9744	2.2741	2.393	4.3885	3.2402	3.6092	1.6616	1.3797	1.7795		2.8974	1.62e-30	2.5156	2.26e-21	2.3906	6.3e-19		2.5726	5.43e-23	2.2336	1.1e-15	2.1226	9.96e-14		2.6689	1.36e-24	2.3172	5.54e-17	2.202	6.2e-15
Setbp1	Mus_musculus_SET_binding_protein_1_(Setbp1)	1.0146	1.153	1.2126	2.3793	2.2323	1.9474	1.0207	1.4297	1.8086	1.8572	2.0513	1.5061		0.4264	5.71e-34	0.4545	2.98e-25	0.521	4.06e-16		0.4846	2.31e-26	0.5165	3.86e-19	0.5921	1.78e-11		0.5096	6.24e-23	0.5432	1.59e-16	0.6227	1.26e-09
Sfrp2	Mus_musculus_secreted_frizzled-related_protein_2_(Sfrp2)	2.2809	3.9188	4.255	14.651	21.3752	8.3855	0.0677	0.2179	0.3651	0.2806	0.3998	0.3614		0.1557	1.43e-117	0.1067	4.31e-186	0.272	1.75e-38		0.2675	5.28e-77	0.1833	4.9e-137	0.4673	9.19e-18		0.2904	1.81e-68	0.1991	2.71e-125	0.5074	1.3e-14
Sgol2	Mus_musculus_shugoshin-like_2_(S._pombe)_(Sgol2),_transcript_variant_1	0.8427	0.8044	0.9078	1.7637	1.5364	1.534	0.5337	0.9516	1.3726	2.4955	2.2234	2.5013		0.4778	6.34e-12	0.5485	4.16e-07	0.5493	7.09e-07		0.4561	6.23e-13	0.5236	7.6e-08	0.5244	1.37e-07		0.5147	6.49e-10	0.5909	8.93e-06	0.5918	1.35e-05
Sgtb	Mus_musculus_small_glutamine-rich_tetratricopeptide_repeat_(TPR)-containing,_beta_(Sgtb)	1.8394	1.9326	2.4974	0.7034	0.8816	0.9234	0.8515	1.1432	1.255	0.5041	0.7627	0.4099		2.615	1.22e-09	2.0864	6.02e-06	1.992	2.73e-05		2.7475	1.09e-10	2.1922	1.07e-06	2.0929	5.58e-06		3.5505	1.3e-17	2.8328	8.42e-12	2.7046	1.06e-10
Shf	Mus_musculus_Src_homology_2_domain_containing_F_(Shf)	5.6427	5.2762	5.3365	1.9938	2.5076	2.3352	5.8552	3.8168	4.3026	1.9306	1.4593	1.5162		2.8301	9.08e-18	2.2502	6.81e-11	2.4164	9.62e-12		2.6463	3.38e-15	2.1041	4.26e-09	2.2594	6.47e-10		2.6765	2.74e-15	2.1281	3.19e-09	2.2852	4.85e-10
Shisa3	Mus_musculus_shisa_homolog_3_(Xenopus_laevis)_(Shisa3)	6.4874	5.8831	5.6222	9.1852	9.0149	9.8653	1.4075	1.4996	1.1332	1.3995	1.66	1.4255		0.7063	1.19e-11	0.7196	2.44e-09	0.6576	2.21e-14		0.6405	2.89e-17	0.6526	4.8e-14	0.5963	4.38e-20		0.6121	1.16e-19	0.6237	3.85e-16	0.5699	1.77e-22
Shkbp1	Mus_musculus_Sh3kbp1_binding_protein_1_(Shkbp1)	3.6337	2.9262	3.0725	6.8305	6.5386	6.5412	1.7788	1.4554	1.7254	3.6502	3.7033	3.2816		0.532	1.54e-16	0.5557	1.09e-12	0.5555	2.6e-12		0.4284	1.23e-25	0.4475	2.9e-20	0.4473	1.19e-19		0.4498	8.12e-23	0.4699	5.28e-18	0.4697	1.78e-17
Shroom3	Mus_musculus_shroom_family_member_3_(Shroom3),_transcript_variant_2	4.6719	5.8762	6.663	15.089	15.8809	19.0598	3.1108	3.2937	4.1745	6.9435	7.5221	8.3783		0.3096	1.46e-253	0.2942	1.14e-251	0.2451	0		0.3894	5.16e-183	0.37	1.27e-184	0.3083	2.3e-274		0.4416	2.13e-142	0.4196	5.37e-146	0.3496	2.26e-226
Siah2	Mus_musculus_seven_in_absentia_2_(Siah2)	10.3148	10.5971	9.8807	7.0856	6.179	6.8751	10.7456	8.0626	8.2038	7.3989	5.3985	6.53		1.4557	3.74e-10	1.6693	2.3e-14	1.5003	1.18e-09		1.4956	1.57e-11	1.715	7.15e-16	1.5414	7.3e-11		1.3945	6.5e-08	1.5991	8.43e-12	1.4372	1.07e-07
Sirt1	Mus_musculus_sirtuin_1_(silent_mating_type_information_regulation_2,_homolog)_1_(S._cerevisiae)_(Sirt1),_transcript_variant_2	8.544	9.8725	10.4174	4.9158	4.3081	3.9026	9.0206	7.6753	8.726	4.4209	4.1782	4.2415		1.7381	7.94e-24	1.9832	9.04e-29	2.1893	6.27e-34		2.0083	2.34e-39	2.2916	4.54e-44	2.5297	6.32e-50		2.1192	1.6e-45	2.4181	4.94e-50	2.6693	4.68e-56
Sirt6	Mus_musculus_sirtuin_6_(silent_mating_type_information_regulation_2,_homolog)_6_(S._cerevisiae)_(Sirt6),_transcript_variant_2	2.5945	2.8225	2.3789	4.7127	4.4223	5.0129	1.8623	2.4708	2.1143	2.7251	2.2295	3.1402		0.5505	3.56e-09	0.5867	1.15e-06	0.5176	1.07e-09		0.5989	2.47e-07	0.6382	3.08e-05	0.563	6.3e-08		0.5048	8.36e-11	0.5379	5.09e-08	0.4746	2.88e-11
Sirt7	Mus_musculus_sirtuin_7_(silent_mating_type_information_regulation_2,_homolog)_7_(S._cerevisiae)_(Sirt7)	11.3061	11.8502	10.4134	6.9164	5.2906	6.3678	7.1639	7.3595	6.7872	4.3191	4.7215	4.5326		1.6347	1.55e-19	2.137	2.08e-33	1.7755	8.6e-21		1.7133	1.61e-23	2.2399	4.17e-38	1.861	1.82e-24		1.5056	3.77e-13	1.9683	2.52e-25	1.6353	8.5e-15
Slc1a3	Mus_musculus_solute_carrier_family_1_(glial_high_affinity_glutamate_transporter),_member_3_(Slc1a3)	0.4469	0.5111	0.5787	1.8665	1.8042	1.5188	0.1079	0.1616	0.2839	0.2818	0.4142	0.2981		0.2394	6.21e-40	0.2477	1.25e-33	0.2942	2.25e-23		0.2738	5.57e-35	0.2833	2.62e-29	0.3365	7.22e-20		0.31	1.04e-29	0.3208	7.95e-25	0.381	2.16e-16
Slc1a4	Mus_musculus_solute_carrier_family_1_(glutamate/neutral_amino_acid_transporter),_member_4_(Slc1a4)	7.7088	7.9121	8.3387	5.7068	5.5054	5.2698	5.832	5.9678	5.188	4.5152	5.1264	4.9733		1.3508	2.83e-08	1.4002	1.19e-08	1.4628	4.48e-10		1.3864	1.41e-09	1.4372	7e-10	1.5014	2.24e-11		1.4612	2.04e-12	1.5146	1.52e-12	1.5824	3.68e-14
Slc22a4	Mus_musculus_solute_carrier_family_22_(organic_cation_transporter),_member_4_(Slc22a4)	3.9065	6.6209	4.5456	10.1714	9.8781	16.6992	2.0382	1.9471	2.5478	3.3717	3.6702	4.053		0.3841	3.51e-39	0.3955	2.32e-32	0.2339	1.44e-97		0.6509	2.47e-11	0.6703	7.63e-09	0.3965	2.98e-51		0.4469	2.9e-29	0.4602	5.31e-24	0.2722	1.75e-81
Slc25a23	Mus_musculus_solute_carrier_family_25_(mitochondrial_carrier;_phosphate_carrier),_member_23_(Slc25a23),_nuclear_gene_encoding_mitochondrial_protein	17.7381	18.0501	16.2811	26.6664	28.4252	28.3648	11.944	9.9919	11.131	14.6831	19.3751	15.8233		0.6652	4.6e-55	0.624	3.97e-66	0.6254	3.61e-63		0.6769	1.05e-50	0.635	1.32e-61	0.6364	7.64e-59		0.6105	6.46e-74	0.5728	2.49e-85	0.574	9.93e-82
Slc25a24	Mus_musculus_solute_carrier_family_25_(mitochondrial_carrier,_phosphate_carrier),_member_24_(Slc25a24),_nuclear_gene_encoding_mitochondrial_protein	1.3602	1.702	2.0087	3.5582	2.9396	3.3066	1.0145	0.9726	1.2194	2.0984	2.5141	2.4939		0.3823	1.98e-21	0.4627	9.35e-12	0.4114	1.65e-15		0.4783	1.6e-14	0.579	3.68e-07	0.5147	3.83e-10		0.5645	9.77e-10	0.6833	0.0002714	0.6075	1.39e-06
Slc25a30	Mus_musculus_solute_carrier_family_25,_member_30_(Slc25a30),_nuclear_gene_encoding_mitochondrial_protein	9.2192	10.2063	10.2367	5.1952	4.6189	4.8935	8.43	6.1608	7.3297	3.651	4.2782	3.9455		1.7746	8.58e-16	1.996	3.88e-18	1.884	2.71e-15		1.9646	3.34e-22	2.2097	2.32e-24	2.0857	6.7e-21		1.9704	6.28e-22	2.2163	4.1e-24	2.0919	1.03e-20
Slc25a4	Mus_musculus_solute_carrier_family_25_(mitochondrial_carrier,_adenine_nucleotide_translocator),_member_4_(Slc25a4),_nuclear_gene_encoding_mitochondrial_protein	1283.28	1076.81	1091.85	767.033	693.886	761.049	1608.8	1557.02	1477.84	1339.73	1188.27	1218.26		1.673	0	1.8494	0	1.6862	0		1.4039	0	1.5519	0	1.4149	0		1.4235	0	1.5735	0	1.4347	0
Slc38a1	Mus_musculus_solute_carrier_family_38,_member_1_(Slc38a1),_transcript_variant_3	0.6974	0.7611	0.7589	1.0241	1.2856	1.196	0.1684	0.1998	0.1839	0.3267	0.468	0.4294		0.681	1.13e-06	0.5425	1.47e-14	0.5831	6.32e-11		0.7432	0.0001277	0.592	1.95e-11	0.6364	2.47e-08		0.741	0.0001396	0.5903	2.85e-11	0.6345	3.07e-08
Slc38a2	Mus_musculus_solute_carrier_family_38,_member_2_(Slc38a2)	73.4174	91.4969	104.899	142.294	153.444	183.345	58.3481	70.0926	73.8327	76.0088	76.596	106.175		0.516	0	0.4785	0	0.4004	0		0.643	2.28e-298	0.5963	0	0.499	0		0.7372	4.61e-149	0.6836	3.78e-210	0.5721	0
Slc39a13	Mus_musculus_solute_carrier_family_39_(metal_ion_transporter),_member_13_(Slc39a13)	31.6333	33.13	27.4898	46.4718	45.712	46.5517	17.1306	18.656	21.727	17.0172	24.3487	21.1231		0.6807	2.46e-39	0.692	1.57e-31	0.6795	1.18e-33		0.7129	2.57e-31	0.7248	7.1e-25	0.7117	7.29e-27		0.5915	9.87e-65	0.6014	2.88e-53	0.5905	1.34e-55
Slc39a3	Mus_musculus_solute_carrier_family_39_(zinc_transporter),_member_3_(Slc39a3)	6.7858	7.2584	6.5223	11.4818	11.9349	11.4992	5.7355	5.407	4.9591	10.7849	7.9048	10.2489		0.591	4.48e-27	0.5686	7.7e-28	0.5901	2.95e-23		0.6322	1.68e-21	0.6082	1.68e-22	0.6312	1.63e-18		0.5681	1.91e-29	0.5465	3.77e-30	0.5672	2.02e-25
Slc3a2	Mus_musculus_solute_carrier_family_3_(activators_of_dibasic_and_neutral_amino_acid_transport),_member_2_(Slc3a2),_transcript_variant_1	30.8587	29.7367	29.9457	21.4497	20.9777	20.5241	23.0231	19.3931	19.6114	13.4093	13.7645	15.9722		1.4387	1.61e-30	1.471	3.3e-29	1.5035	8.13e-31		1.3863	2.22e-24	1.4175	1.15e-23	1.4489	3.15e-25		1.3961	7.45e-25	1.4275	3.83e-24	1.4591	1.05e-25
Slc4a7	Mus_musculus_solute_carrier_family_4,_sodium_bicarbonate_cotransporter,_member_7_(Slc4a7)	5.6199	5.9523	6.1153	3.3479	3.706	3.3121	5.8264	5.4132	5.9376	3.5938	4.127	4.4531		1.6786	3.19e-28	1.5164	4.25e-17	1.6968	3.44e-24		1.7779	3.35e-35	1.6061	3.85e-22	1.7971	5.39e-30		1.8266	4.96e-38	1.6501	2.3e-24	1.8464	1.88e-32
Slc52a3	Mus_musculus_solute_carrier_protein_family_52,_member_3_(Slc52a3),_transcript_variant_3	0.4328	0.3698	0.5636	1.3898	1.7976	2.0614	0.1796	0.172	0.202	1.3775	1.1721	1.7604		0.3114	6.58e-10	0.2408	2.68e-14	0.21	1.57e-17		0.2661	1.88e-11	0.2057	4.85e-16	0.1794	2.06e-19		0.4055	5.66e-07	0.3135	8.79e-11	0.2734	1.35e-13
Slc7a5	Mus_musculus_solute_carrier_family_7_(cationic_amino_acid_transporter,_y+_system),_member_5_(Slc7a5)	14.8882	17.9932	16.2677	9.5929	9.8252	9.6304	9.7226	8.0224	8.9251	3.3591	3.491	4.7424		1.552	3.38e-25	1.5153	6.91e-20	1.546	1.16e-20		1.8757	2.81e-54	1.8313	9.13e-44	1.8684	2.9e-44		1.6958	4.03e-36	1.6557	5.89e-29	1.6892	1.13e-29
Slc7a7	Mus_musculus_solute_carrier_family_7_(cationic_amino_acid_transporter,_y+_system),_member_7_(Slc7a7),_transcript_variant_1	2.3139	1.8442	2.2331	4.1836	3.6241	3.8571	0.3965	0.4904	0.5487	1.5044	2.2682	1.5005		0.5531	2.13e-09	0.6385	4.16e-05	0.5999	3.18e-06		0.4408	6.22e-15	0.5089	5.76e-09	0.4781	2.1e-10		0.5338	6.61e-10	0.6162	1.6e-05	0.579	1.15e-06
Slc9a3r1	Mus_musculus_solute_carrier_family_9_(sodium/hydrogen_exchanger),_member_3_regulator_1_(Slc9a3r1)	8.3695	9.3817	7.695	4.3032	2.9566	4.2097	4.2999	4.3315	4.2255	1.9197	2.2564	2.4832		1.9449	3.18e-16	2.8308	1.15e-26	1.9881	3.76e-14		2.1802	9.39e-23	3.1731	4.47e-34	2.2286	1.4e-19		1.7882	5.8e-12	2.6027	1.84e-21	1.8279	1.25e-10
Slc9a3r2	Mus_musculus_solute_carrier_family_9_(sodium/hydrogen_exchanger),_member_3_regulator_2_(Slc9a3r2),_transcript_variant_A	86.1902	98.1364	93.6532	61.4881	58.4931	58.6573	88.2803	88.1933	87.8263	73.4236	67.4761	66.772		1.4017	2.49e-55	1.4735	8.95e-61	1.4694	1.25e-57		1.596	1.56e-110	1.6777	5.57e-113	1.673	2.15e-107		1.5231	9.51e-86	1.6011	6.79e-90	1.5966	1.82e-85
Slco2b1	Mus_musculus_solute_carrier_organic_anion_transporter_family,_member_2b1_(Slco2b1),_transcript_variant_3	4.62	3.5391	3.5661	7.1074	6.3269	7.8601	1.4667	1.8836	1.7919	5.564	6.1537	6.4757		0.65	7.22e-17	0.7302	3.3e-08	0.5878	2.94e-22		0.4979	2.2e-36	0.5594	1.31e-21	0.4503	2.26e-42		0.5017	9.46e-35	0.5636	1.18e-20	0.4537	1.03e-40
Smarcd1	Mus_musculus_SWI/SNF_related,_matrix_associated,_actin_dependent_regulator_of_chromatin,_subfamily_d,_member_1_(Smarcd1)	6.8935	6.8122	6.7952	12.4138	11.8597	11.9007	7.6199	8.8768	7.9182	15.0349	20.1778	16.758		0.5553	1.14e-30	0.5813	8.7e-23	0.5793	2.49e-22		0.5488	1.81e-31	0.5744	1.82e-23	0.5724	5.38e-23		0.5474	8.4e-31	0.573	4.5e-23	0.571	1.26e-22
Smug1	Mus_musculus_single-strand_selective_monofunctional_uracil_DNA_glycosylase_(Smug1)	2.1187	2.1791	2.4489	3.5753	3.6325	3.8781	2.0831	1.9557	1.9668	3.307	3.6593	3.6061		0.5926	9.23e-14	0.5833	5.29e-13	0.5463	6.14e-16		0.6095	1.48e-12	0.5999	6.57e-12	0.5619	1e-14		0.6849	4.07e-08	0.6742	7.45e-08	0.6315	3.68e-10
Smyd4	Mus_musculus_SET_and_MYND_domain_containing_4_(Smyd4)	1.5448	1.4545	1.5541	3.6664	3.3082	3.4095	0.8725	1.3882	1.349	3.0992	2.5521	2.5962		0.4213	8.19e-23	0.467	2.33e-15	0.4531	3.38e-16		0.3967	5.48e-25	0.4397	4.44e-17	0.4266	6.18e-18		0.4239	8.49e-22	0.4698	9.84e-15	0.4558	1.48e-15
Sncaip	Mus_musculus_synuclein,_alpha_interacting_protein_(synphilin)_(Sncaip),_transcript_variant_2	1.2969	1.4693	1.0272	2.6263	2.6691	3.3174	1.478	0.8938	1.2501	2.7418	2.9295	2.7114		0.4938	1.78e-12	0.4859	1.07e-11	0.3909	3.47e-20		0.5595	2.44e-09	0.5505	7.75e-09	0.4429	2.54e-16		0.3911	3.86e-18	0.3848	6.32e-17	0.3096	1.14e-26
Sned1	Mus_musculus_sushi,_nidogen_and_EGF-like_domains_1_(Sned1)	9.5981	11.4686	10.4717	4.1325	3.754	4.2191	13.4701	8.6771	10.1951	3.5868	4.0843	3.418		2.3226	2.34e-84	2.5568	1.37e-84	2.2749	2.37e-66		2.7752	1.88e-133	3.055	6.81e-129	2.7183	2.42e-105		2.534	7.56e-104	2.7895	1.7e-102	2.482	3.19e-82
Snhg5	Mus_musculus_small_nucleolar_RNA_host_gene_5_(Snhg5),_non-coding_RNA.	7.4079	7.1262	7.8362	3.191	2.6122	3.6022	4.6502	5.0242	4.5098	2.4222	3.0015	2.0525		2.3215	1.63e-11	2.8359	3.31e-13	2.0565	8.67e-08		2.2332	2.2e-10	2.728	4.24e-12	1.9783	5.55e-07		2.4557	6.6e-13	2.9998	1.45e-14	2.1754	7.36e-09
Snx33	Mus_musculus_sorting_nexin_33_(Snx33)	3.082	3.3283	3.5471	5.2239	5.2583	5.7824	1.6327	2.0413	2.4009	3.6644	3.8009	4.1407		0.59	2.82e-16	0.5861	8.04e-15	0.533	3.21e-20		0.6371	1.25e-12	0.633	1.46e-11	0.5756	2.2e-16		0.679	1.03e-09	0.6746	5.63e-09	0.6134	3.26e-13
Sorbs3	Mus_musculus_sorbin_and_SH3_domain_containing_3_(Sorbs3)	16.5836	21.6327	17.5017	33.7575	36.4762	31.9298	14.3015	12.122	11.412	19.126	16.3802	15.281		0.4913	4.93e-121	0.4546	5.58e-136	0.5194	3.09e-85		0.6408	8.1e-55	0.5931	2.39e-68	0.6775	5.36e-35		0.5185	1.17e-102	0.4798	1.85e-117	0.5481	1.07e-71
Sost	Mus_musculus_sclerostin_(Sost)	0.1992	0.3667	0.5611	1.6164	1.7682	1.3668	0.0219	0.0384	0	0.0388	0.0815	0.0467		0.1232	1.92e-16	0.1127	6.44e-17	0.1457	1.24e-11		0.2269	1.63e-11	0.2074	4.32e-12	0.2683	9.86e-08		0.3471	1.5e-07	0.3173	3.52e-08	0.4105	8.19e-05
Sp1	Mus_musculus_trans-acting_transcription_factor_1_(Sp1)	5.3382	4.8214	5.2239	8.7112	7.7594	9.5057	5.12	4.249	4.1059	6.7671	7.9984	8.5671		0.6128	7.65e-39	0.688	1.65e-19	0.5616	3.18e-47		0.5535	7.54e-53	0.6214	4.81e-29	0.5072	2.21e-61		0.5997	2.4e-40	0.6732	7.88e-21	0.5496	1e-48
Sp2	Mus_musculus_Sp2_transcription_factor_(Sp2),_transcript_variant_2	2.7857	3.2203	3.2004	6.4354	6.0517	6.459	2.604	2.6908	2.6901	5.5765	6.6313	5.369		0.4329	1.46e-27	0.4603	1.22e-20	0.4313	5.85e-24		0.5004	1.51e-20	0.5321	5.4e-15	0.4986	6.73e-18		0.4973	2.97e-20	0.5288	7.35e-15	0.4955	1.02e-17
Spef1	Mus_musculus_sperm_flagellar_1_(Spef1)	7.1136	8.1037	7.8724	3.1809	3.0365	3.6417	5.9614	4.9807	5.9459	3.1152	2.913	3.008		2.2363	2.08e-22	2.3427	6.9e-21	1.9534	3.93e-14		2.5476	2.06e-31	2.6688	8.65e-29	2.2253	1.38e-20		2.4749	1.41e-28	2.5926	2.26e-26	2.1617	1.16e-18
Spen	Mus_musculus_SPEN_homolog,_transcriptional_regulator_(Drosophila)_(Spen)	8.8785	8.9013	9.1229	6.0465	6.2695	5.8596	10.4018	7.9828	8.6527	6.069	6.5752	6.1843		1.4684	2.62e-50	1.4161	1.48e-36	1.5152	1.05e-47		1.4721	9.76e-51	1.4198	6.14e-37	1.5191	4.13e-48		1.5088	1.86e-56	1.4551	1.18e-41	1.5569	2.92e-53
Spnb3	Mus_musculus_spectrin_beta_3_(Spnb3)	1.5871	1.5582	1.5643	0.6161	0.5486	0.4723	2.4626	1.4723	1.5958	0.7353	0.6631	0.7196		2.576	3.5e-23	2.893	2.83e-23	3.3604	1.54e-26		2.5291	4.71e-22	2.8403	2.97e-22	3.2992	1.77e-25		2.539	8.32e-22	2.8514	4.64e-22	3.3121	2.92e-25
Src	Mus_musculus_Rous_sarcoma_oncogene_(Src),_transcript_variant_2	1.7043	1.6404	1.6509	4.3641	4.0387	4.3904	0.9043	0.9229	1.0111	1.5962	2.2027	1.9429		0.3905	2.32e-29	0.422	1.92e-21	0.3882	1.06e-25		0.3759	6.99e-31	0.4062	1.03e-22	0.3736	4.65e-27		0.3783	1.06e-29	0.4088	6.54e-22	0.376	3.9e-26
Srpx2	Mus_musculus_sushi-repeat-containing_protein,_X-linked_2_(Srpx2),_transcript_variant_1	6.2776	5.6188	6.3388	10.391	8.4794	9.4278	1.6206	2.3304	2.3497	3.0977	4.0723	3.0646		0.6041	6.92e-19	0.7403	2.6e-06	0.6659	1.4e-10		0.5407	8.77e-26	0.6626	4.21e-10	0.596	2.19e-15		0.61	1.03e-17	0.7476	7.14e-06	0.6724	6.29e-10
Srrm4	Mus_musculus_serine/arginine_repetitive_matrix_4_(Srrm4)	1.0303	1.1957	1.6136	2.8908	3.0371	4.3704	0.6815	1.356	1.9345	2.431	3.3252	3.4314		0.3564	1.11e-43	0.3392	1.42e-43	0.2357	2.23e-89		0.4136	1.47e-34	0.3937	6.56e-35	0.2736	7.28e-77		0.5582	8.27e-18	0.5313	7.65e-19	0.3692	1.6e-51
Srsf2	Mus_musculus_serine/arginine-rich_splicing_factor_2_(Srsf2)	69.8988	74.8007	79.0092	39.4492	34.5075	41.6401	57.7615	65.7375	59.9706	35.8694	39.3776	40.6674		1.7719	3.43e-100	2.0256	4.24e-121	1.6786	9.14e-70		1.8961	2.28e-128	2.1677	4.07e-149	1.7964	4.11e-91		2.0028	1.95e-151	2.2896	9.37e-172	1.8974	3.19e-109
Srsf7	Mus_musculus_serine/arginine-rich_splicing_factor_7_(Srsf7),_transcript_variant_1	17	19.3584	21.979	11.2184	11.6534	10.8641	18.2337	17.4152	16.1759	10.5576	10.502	11.4219		1.5154	1.98e-22	1.4588	1.31e-16	1.5648	4.12e-21		1.7256	1.28e-39	1.6612	2.56e-30	1.7819	5.96e-36		1.9592	1.34e-61	1.8861	2.95e-48	2.0231	9.2e-55
Ssh3	Mus_musculus_slingshot_homolog_3_(Drosophila)_(Ssh3)	6.515	6.1546	6.684	10.8168	9.9289	10.1111	3.6274	3.329	3.577	4.5831	5.4879	4.5411		0.6023	1.27e-18	0.6562	2.1e-11	0.6443	5.45e-12		0.569	6.17e-22	0.6199	7.49e-14	0.6087	1.86e-14		0.6179	1.38e-16	0.6732	4.59e-10	0.6611	1.25e-10
St14	Mus_musculus_suppression_of_tumorigenicity_14_(colon_carcinoma)_(St14)	0.4377	0.6884	0.5871	1.6336	1.6294	1.5276	0.045	0.0691	0.0428	0.0599	0.1048	0.192		0.2679	1.45e-18	0.2686	1.23e-16	0.2865	2.58e-14		0.4214	1.26e-10	0.4225	1.66e-09	0.4506	6.95e-08		0.3594	5.84e-13	0.3603	1.23e-11	0.3843	8.09e-10
St5	Mus_musculus_suppression_of_tumorigenicity_5_(St5),_transcript_variant_3,_non-coding_RNA.	4.7626	4.9045	4.5156	6.8658	6.5889	8.7481	4.454	4.385	4.6516	6.2089	8.8346	7.9561		0.6937	8.76e-13	0.7228	4.49e-09	0.5444	3.3e-31		0.7143	4.08e-11	0.7444	8.47e-08	0.5606	1.22e-28		0.6577	2.04e-15	0.6853	3.21e-11	0.5162	1.09e-34
St6gal1	Mus_musculus_beta_galactoside_alpha_2,6_sialyltransferase_1_(St6gal1),_transcript_variant_1	2.3594	2.2795	2.5789	5.7571	4.8891	5.1428	0.9805	1.2051	1.4395	3.2343	3.7438	3.9278		0.4098	1.93e-42	0.4826	1.04e-23	0.4588	1.15e-26		0.3959	1.35e-44	0.4662	2.64e-25	0.4432	2.5e-28		0.448	6.12e-35	0.5275	8.3e-19	0.5015	1.77e-21
St6galnac2	Mus_musculus_ST6_(alpha-N-acetyl-neuraminyl-2,3-beta-galactosyl-1,_3)-N-acetylgalactosaminide_alpha-2,6-sialyltransferase_2_(St6galnac2)	2.5762	2.3105	2.5757	6.1693	4.8167	4.2203	1.244	1.404	2.1559	3.1761	3.9143	4.0076		0.4176	2.12e-19	0.5348	1.3e-08	0.6104	2.06e-05		0.3745	8.86e-23	0.4797	8.99e-11	0.5475	4.46e-07		0.4175	9.76e-19	0.5347	2.21e-08	0.6103	2.75e-05
Stard5	Mus_musculus_StAR-related_lipid_transfer_(START)_domain_containing_5_(Stard5)	8.1145	8.7167	9.066	4.9478	5.942	4.501	4.097	4.414	4.8552	2.9438	3.6462	3.9761		1.64	2.35e-12	1.3656	1.87e-05	1.8028	1.71e-13		1.7617	3.68e-16	1.467	9.18e-08	1.9366	4.9e-17		1.8323	3.46e-18	1.5257	4.01e-09	2.0142	6.36e-19
Stc2	Mus_musculus_stanniocalcin_2_(Stc2)	1.9644	2.3269	2.6534	8.3226	9.4672	3.9633	3.1022	3.26	2.6963	5.6424	5.7707	3.439		0.236	3.25e-75	0.2075	5.82e-85	0.4956	9.59e-12		0.2796	1.68e-63	0.2458	4.83e-73	0.5871	8.08e-08		0.3188	4.17e-53	0.2803	2.55e-62	0.6695	3.79e-05
Stk11ip	Mus_musculus_serine/threonine_kinase_11_interacting_protein_(Stk11ip)	5.8903	5.4151	5.4451	8.0729	8.4367	8.1619	3.5221	3.3585	3.9475	5.8848	5.4169	5.7463		0.7296	6.15e-11	0.6982	1.89e-12	0.7217	4.94e-10		0.6708	6.13e-16	0.6419	2.01e-17	0.6635	2.02e-14		0.6745	3.51e-15	0.6454	1.11e-16	0.6671	8.37e-14
Stk32b	Mus_musculus_serine/threonine_kinase_32B_(Stk32b)	0.7395	0.5726	0.6972	2.5849	2.4041	1.6417	0.2232	0.2651	0.3498	0.4663	0.5263	0.2943		0.2861	4.5e-23	0.3076	6.42e-18	0.4504	2.08e-07		0.2215	7.58e-29	0.2382	7.37e-23	0.3488	1.27e-10		0.2697	1.46e-23	0.29	1.78e-18	0.4247	6.44e-08
Sub1	Mus_musculus_SUB1_homolog_(S._cerevisiae)_(Sub1)	5.9928	5.5779	5.7534	4.1274	4.1403	3.0577	4.1339	5.0256	4.1405	3.6712	3.0808	3.8614		1.452	4.22e-08	1.4474	4.86e-07	1.9599	1.24e-16		1.3514	1.45e-05	1.3472	7.03e-05	1.8242	4.06e-13		1.394	1.95e-06	1.3896	1.22e-05	1.8816	2.75e-14
Supt7l	Mus_musculus_suppressor_of_Ty_7_(S._cerevisiae)-like_(Supt7l)	2.6584	3.0816	2.5664	4.5939	4.7557	4.2933	2.1337	2.5679	2.194	3.8585	4.6043	4.1514		0.5787	2.1e-17	0.559	1.5e-17	0.6192	1.83e-11		0.6708	1.49e-10	0.648	5.02e-11	0.7178	1.58e-06		0.5587	1.45e-18	0.5396	1.11e-18	0.5978	1.88e-12
