## Supplementary Table 4 for "BET Bromodomain Proteins Regulate Transcriptional Reprogramming in Genetic Dilated Cardiomyopathy" (part 3 of 3)

### Sheet: D.E. genes PLN-JQ1 vs. PLN-veh (continued)
Gene Symbol	Gene Name	1PLNjq	2PLNjq	3PLNjq	1PLNv	2PLNv	3PLNv	1WTjq	2WTjq	3WTjq	1WTv	2WTv	3WTv		Fold_1PLNjq vs. 1PLNv	P-value	Fold_1PLNjq vs. 2PLNv	P-value	Fold_1PLNjq vs. 3PLNv	P-value		Fold_2PLNjq vs. 1PLNv	P-value	Fold_2PLNjq vs. 2PLNv	P-value	Fold_2PLNjq vs. 3PLNv	P-value		Fold_3PLNjq vs. 1PLNv	P-value	Fold_3PLNjq vs. 2PLNv	P-value	Fold_3PLNjq vs. 3PLNv	P-value
Suv420h1	Mus_musculus_suppressor_of_variegation_4-20_homolog_1_(Drosophila)_(Suv420h1),_transcript_variant_4	3.5759	3.5129	3.1936	6.0129	6.2865	5.6078	3.1719	2.6757	2.8814	5.6382	5.4156	5.5924		0.5947	1.87e-34	0.5688	2.7e-36	0.6377	1.18e-21		0.5842	3.43e-36	0.5588	5.57e-38	0.6264	5.75e-23		0.5311	6.04e-46	0.508	2.04e-47	0.5695	1.88e-30
Syde1	Mus_musculus_synapse_defective_1,_Rho_GTPase,_homolog_1_(C._elegans)_(Syde1)	6.929	7.1201	7.197	10.2271	10.2617	12.337	6.1533	6.1612	7.1356	8.148	9.6042	10.2783		0.6775	1.17e-13	0.6752	2.53e-12	0.5616	3.01e-26		0.6962	4.33e-12	0.6939	6.14e-11	0.5771	3.86e-24		0.7037	3.09e-11	0.7013	3.28e-10	0.5834	7.69e-23
Sync	Mus_musculus_syncoilin_(Sync)	8.2965	10.827	9.6193	17.092	16.1943	17.2589	5.3121	6.4269	7.3283	8.4213	9.7067	10.4479		0.4854	1.09e-54	0.5123	1.69e-40	0.4807	3.93e-48		0.6335	1.12e-25	0.6686	1.59e-17	0.6273	6.76e-23		0.5628	1.67e-36	0.594	3.72e-26	0.5574	1.91e-32
Synj2	Mus_musculus_synaptojanin_2_(Synj2),_transcript_variant_4	5.251	5.7686	5.9208	9.2488	8.816	10.0298	6.051	6.6192	7.2997	14.3874	15.0462	12.2779		0.5677	5.83e-48	0.5956	7.9e-35	0.5235	5.17e-55		0.6237	3.4e-35	0.6543	9.09e-25	0.5751	3.41e-42		0.6402	4.01e-31	0.6716	9.44e-22	0.5903	5.18e-38
Synpo	Mus_musculus_synaptopodin_(Synpo),_transcript_variant_B	15.9452	19.4078	16.3513	33.1712	31.6397	33.0778	19.4587	17.2096	17.1117	28.5819	27.2674	30.6859		0.4807	2.57e-275	0.504	4.02e-207	0.4821	9.19e-232		0.5851	2.75e-162	0.6134	6.82e-116	0.5867	8.73e-136		0.4929	9.86e-251	0.5168	1.63e-188	0.4943	4.8e-212
Synpo2l	Mus_musculus_synaptopodin_2-like_(Synpo2l)	68.7723	117.703	99.5846	170.999	165.005	247.927	17.8699	29.7645	30.833	46.8244	49.0143	59.222		0.4022	0	0.4168	0	0.2774	0		0.6883	1.41e-231	0.7133	6.3e-163	0.4747	0		0.5824	0	0.6035	0	0.4017	0
Syt11	Mus_musculus_synaptotagmin_XI_(Syt11)	3.9111	4.5446	4.2911	7.2481	6.7169	6.6451	2.7225	3.8985	3.5544	3.8716	4.638	4.2195		0.5396	9.59e-31	0.5823	1.7e-20	0.5886	5.29e-19		0.627	1.82e-19	0.6766	4.26e-12	0.6839	4.23e-11		0.592	7.32e-23	0.6389	1.01e-14	0.6458	1.38e-13
Tab1	Mus_musculus_TGF-beta_activated_kinase_1/MAP3K7_binding_protein_1_(Tab1)	5.2057	5.1422	4.2127	11.2703	9.5003	10.0567	4.7286	5.3003	3.8252	11.2849	9.4923	9.6025		0.4619	3.52e-40	0.548	1.83e-20	0.5176	4.55e-24		0.4563	6.77e-41	0.5413	5.2e-21	0.5113	1.21e-24		0.3738	8.61e-56	0.4434	9.98e-32	0.4189	6.05e-36
Tada1	Mus_musculus_transcriptional_adaptor_1_(Tada1)	2.2406	2.7387	2.373	4.4055	3.8957	4.1121	2.5381	1.7573	1.9728	3.4392	4.8882	3.7779		0.5086	2.86e-17	0.5751	3.4e-10	0.5449	6.54e-12		0.6217	4.78e-10	0.703	2.83e-05	0.666	1.52e-06		0.5386	1.34e-14	0.6091	1.96e-08	0.5771	5.44e-10
Tada3	Mus_musculus_transcriptional_adaptor_3_(Tada3)	6.0619	6.6407	5.566	10.4759	9.9246	10.0369	4.473	5.3395	5.5205	8.0112	7.8347	8.5911		0.5787	3.58e-18	0.6108	4.8e-13	0.604	3.25e-13		0.6339	1.54e-13	0.6691	1.91e-09	0.6616	1.21e-09		0.5313	4.59e-22	0.5608	2.88e-16	0.5546	2.08e-16
Taf1d	Mus_musculus_TATA_box_binding_protein_(Tbp)-associated_factor,_RNA_polymerase_I,_D_(Taf1d),_transcript_variant_2	3.2718	3.4196	3.9006	1.8454	1.8977	2.1684	3.0861	2.8875	2.9485	1.8722	1.1012	2.1692		1.7729	9.57e-10	1.7241	6.39e-08	1.5089	3.52e-05		1.853	3.06e-11	1.802	3.73e-09	1.577	3.83e-06		2.1137	1.8e-16	2.0554	1.66e-13	1.7988	1.14e-09
Taf4a	Mus_musculus_TAF4A_RNA_polymerase_II,_TATA_box_binding_protein_(TBP)-associated_factor_(Taf4a)	8.107	8.0413	8.3346	5.5926	5.6325	4.801	9.1062	7.4228	7.5982	6.354	5.971	6.2599		1.4496	1.31e-13	1.4393	1.64e-11	1.6886	9.25e-20		1.4378	5.7e-13	1.4277	5.54e-11	1.6749	4.73e-19		1.4903	3.01e-15	1.4797	6.01e-13	1.736	1.67e-21
Taf4b	Mus_musculus_TAF4B_RNA_polymerase_II,_TATA_box_binding_protein_(TBP)-associated_factor_(Taf4b)	2.354	2.4352	2.8413	1.4253	1.5963	1.4237	2.3944	2.8873	2.3868	1.4955	1.8154	1.7883		1.6516	2.57e-08	1.4747	4.15e-05	1.6534	4.63e-07		1.7086	2.24e-09	1.5255	7.36e-06	1.7105	6.2e-08		1.9935	2.57e-15	1.7799	3.17e-10	1.9957	7.86e-13
Taf5	Mus_musculus_TAF5_RNA_polymerase_II,_TATA_box_binding_protein_(TBP)-associated_factor_(Taf5)	3.0314	2.9766	3.0427	2.0023	1.2147	1.8168	2.1069	2.6162	2.5323	1.6372	1.3053	1.5093		1.514	2.18e-05	2.4956	3.09e-14	1.6685	3.87e-06		1.4866	5.6e-05	2.4505	1.43e-13	1.6384	9.7e-06		1.5196	2.4e-05	2.5049	4.59e-14	1.6748	4.22e-06
Tapbpl	Mus_musculus_TAP_binding_protein-like_(Tapbpl)	2.5445	1.7543	2.2368	5.788	4.0384	4.4008	1.83	1.1283	1.3266	4.0241	3.6357	2.7907		0.4396	4.58e-17	0.6301	5.39e-05	0.5782	1.51e-06		0.3031	1.53e-28	0.4344	3.07e-11	0.3986	1.72e-13		0.3865	2.75e-20	0.5539	8.46e-07	0.5083	1.43e-08
Tbc1d16	Mus_musculus_TBC1_domain_family,_member_16_(Tbc1d16)	22.977	21.7597	21.3077	15.5365	14.7319	14.2206	29.1011	33.2049	29.6823	25.9241	24.3001	25.3882		1.4789	1.54e-59	1.5597	6.51e-64	1.6158	6.61e-70		1.4006	3.34e-43	1.477	3.55e-48	1.5302	9.87e-54		1.3715	6.54e-37	1.4464	5.12e-42	1.4984	2.57e-47
Tbc1d8	Mus_musculus_TBC1_domain_family,_member_8_(Tbc1d8)	6.5409	7.3108	6.1319	3.851	3.8916	3.5381	6.4156	5.5175	6.5475	2.8529	3.2816	3.0318		1.6985	3.28e-21	1.6808	8.97e-18	1.8487	3.01e-22		1.8984	9.1e-32	1.8786	1.21e-26	2.0663	8.07e-32		1.5923	8.56e-16	1.5757	2.73e-13	1.7331	3.06e-17
Tbkbp1	Mus_musculus_TBK1_binding_protein_1_(Tbkbp1)	3.4549	3.2032	3.2362	5.5422	5.0814	5.2918	2.9656	2.9599	3.3758	6.3616	4.9364	5.4498		0.6234	6.19e-11	0.6799	1.04e-06	0.6529	8.48e-08		0.578	1.18e-13	0.6304	1.07e-08	0.6053	6.54e-10		0.5839	6.4e-13	0.6369	3.11e-08	0.6115	2.1e-09
Tbx15	Mus_musculus_T-box_15_(Tbx15)	3.1778	4.1737	3.4963	7.827	10.2129	10.4282	0.3798	0.1778	0.3012	0.3935	0.6492	0.7974		0.406	3.19e-43	0.3112	2.4e-72	0.3047	2.68e-73		0.5332	1.15e-24	0.4087	1.11e-48	0.4002	9.14e-50		0.4467	3.23e-35	0.3423	6.4e-62	0.3353	5.95e-63
Tbx3	Mus_musculus_T-box_3_(Tbx3),_transcript_variant_2	4.8437	3.9805	4.7901	2.5673	2.6756	2.7247	3.8034	5.2812	4.2446	4.1353	3.8111	3.1305		1.8867	2.54e-22	1.8103	2.33e-17	1.7777	6.51e-16		1.5505	1.84e-10	1.4877	6.77e-08	1.4609	4.06e-07		1.8658	6.49e-21	1.7903	2.6e-16	1.758	5.89e-15
Tbxa2r	Mus_musculus_thromboxane_A2_receptor_(Tbxa2r)	0.4484	0.1777	0.4999	1.639	1.7186	2.2638	0.2353	0.1446	0.1567	1.4212	1.7114	1.3315		0.2736	1.92e-09	0.2609	2.57e-09	0.1981	2.82e-14		0.1084	2.85e-16	0.1034	8.03e-16	0.0785	6.78e-22		0.305	3.1e-08	0.2909	3.47e-08	0.2208	8.9e-13
Tgfb1	Mus_musculus_transforming_growth_factor,_beta_1_(Tgfb1)	28.4951	31.5861	32.4515	21.3436	18.5117	21.1868	16.5416	17.2093	20.1515	11.8172	14.1958	15.5405		1.3351	5.66e-14	1.5393	1.31e-23	1.3449	2.93e-12		1.4799	1.84e-25	1.7063	7.14e-37	1.4908	6.76e-22		1.5204	1.5e-28	1.753	3.26e-40	1.5317	1.47e-24
Tgfb1i1	Mus_musculus_transforming_growth_factor_beta_1_induced_transcript_1_(Tgfb1i1)	5.1374	5.5554	5.478	8.2619	7.8852	10.6334	3.0371	3.8535	4.2983	4.6237	5.568	5.667		0.6218	1.39e-16	0.6515	5.64e-12	0.4831	1.91e-35		0.6724	2.27e-12	0.7045	1.06e-08	0.5224	2.02e-29		0.663	9.67e-13	0.6947	4.76e-09	0.5152	1.02e-29
Tgfb2	Mus_musculus_transforming_growth_factor,_beta_2_(Tgfb2)	11.7543	21.0322	13.6899	31.4904	31.1873	37.2405	1.5964	1.9702	2.0998	2.8772	4.01	3.8195		0.3733	3.57e-259	0.3769	1.03e-223	0.3156	0		0.6679	3.77e-59	0.6744	2.72e-49	0.5648	1.9e-107		0.4347	6.94e-193	0.439	3.6e-166	0.3676	2.62e-259
Tgfb3	Mus_musculus_transforming_growth_factor,_beta_3_(Tgfb3)	12.2784	14.4364	12.6236	25.4087	26.1557	30.0629	4.5094	4.8721	5.1413	5.8885	5.7591	7.292		0.4832	2.16e-92	0.4694	3.09e-89	0.4084	3.84e-129		0.5682	9.48e-61	0.5519	8.51e-60	0.4802	1.67e-93		0.4968	1.04e-83	0.4826	2.21e-81	0.4199	4.19e-119
Thbs1	Mus_musculus_thrombospondin_1_(Thbs1)	4.4361	4.4855	5.7871	10.6746	8.465	11.9331	1.4867	1.3597	1.8886	2.2604	2.6706	2.9581		0.4156	4.82e-90	0.5241	4.04e-39	0.3717	4.56e-103		0.4202	1.07e-87	0.5299	8.04e-38	0.3759	1.01e-100		0.5421	5.25e-49	0.6837	6.58e-16	0.485	2.76e-61
Thtpa	Mus_musculus_thiamine_triphosphatase_(Thtpa)	3.0753	3.1349	3.1035	5.1996	5.4408	5.0791	2.7555	3.3459	3.2577	4.733	5.2304	4.9055		0.5914	5.47e-19	0.5652	5.2e-20	0.6055	7.91e-15		0.6029	8.77e-18	0.5762	7.58e-19	0.6172	7.17e-14		0.5969	7.28e-18	0.5704	6.12e-19	0.611	5.14e-14
Tiam1	Mus_musculus_T_cell_lymphoma_invasion_and_metastasis_1_(Tiam1),_transcript_variant_2	0.9275	1.2133	0.9698	2.322	1.9274	1.6468	0.5142	0.5062	0.7041	0.7383	0.7616	0.6874		0.3994	4.56e-35	0.4812	1.21e-18	0.5632	6.96e-11		0.5225	1.29e-20	0.6295	3.04e-09	0.7368	0.0002242		0.4177	2e-31	0.5032	1.89e-16	0.5889	2.16e-09
Tiam2	Mus_musculus_T_cell_lymphoma_invasion_and_metastasis_2_(Tiam2),_transcript_variant_1	1.1824	1.4108	1.4446	2.5544	2.48	2.5744	0.8741	0.913	1.1002	1.2479	1.305	1.9549		0.4629	7.42e-26	0.4768	4.72e-21	0.4593	9.75e-23		0.5523	3.22e-17	0.5689	8.86e-14	0.548	3.1e-15		0.5655	9.8e-16	0.5825	1.33e-12	0.5611	5.35e-14
Tiparp	Mus_musculus_TCDD-inducible_poly(ADP-ribose)_polymerase_(Tiparp)	7.6279	9.1102	9.9499	4.2064	4.2383	4.8368	5.5663	6.1461	5.7308	3.5626	3.2537	3.8299		1.8134	1.6e-25	1.7998	1.43e-21	1.5771	6.69e-14		2.1658	2.36e-45	2.1495	2.85e-38	1.8835	2.21e-27		2.3654	5.18e-57	2.3476	3.2e-48	2.0571	8.34e-36
Tkt	Mus_musculus_transketolase_(Tkt)	15.1646	14.21	13.0375	9.3957	8.5433	8.0429	11.7584	10.903	11.4026	9.767	8.9803	8.4183		1.614	8.61e-27	1.775	4.79e-31	1.8855	5.76e-35		1.5124	1.03e-19	1.6633	6.05e-24	1.7668	1.48e-27		1.3876	3.57e-12	1.526	4.5e-16	1.621	3.46e-19
Tle4	Mus_musculus_transducin-like_enhancer_of_split_4,_homolog_of_Drosophila_E(spl)_(Tle4)	5.4494	5.7329	6.2902	3.647	3.4436	3.7241	6.4344	4.8967	5.6045	3.5749	3.6486	3.443		1.4942	3.17e-13	1.5825	3.19e-14	1.4633	3.15e-10		1.5719	1.15e-16	1.6648	1.71e-17	1.5394	6.04e-13		1.7248	5.62e-24	1.8266	2.36e-24	1.6891	8.42e-19
Tlr13	Mus_musculus_toll-like_receptor_13_(Tlr13)	0.6803	0.8211	0.6174	2.3797	1.4536	2.4486	0.1125	0.1185	0.1178	0.6994	0.7657	0.4684		0.2859	1.09e-24	0.468	2.51e-07	0.2778	9.99e-23		0.345	9.12e-20	0.5649	5.16e-05	0.3353	2.71e-18		0.2594	3.87e-26	0.4247	2.34e-08	0.2521	3.81e-24
Tlr2	Mus_musculus_toll-like_receptor_2_(Tlr2)	3.682	3.8346	2.8422	8.8949	8.8502	6.1625	0.5536	0.3333	0.4515	1.0536	0.8996	0.7599		0.4139	3.27e-38	0.416	1.8e-33	0.5975	2.52e-10		0.4311	2.29e-35	0.4333	5.62e-31	0.6222	4.45e-09		0.3195	2.34e-53	0.3211	3.39e-47	0.4612	1.39e-18
Tlr3	Mus_musculus_toll-like_receptor_3_(Tlr3)	1.5446	1.5641	1.5144	2.2991	2.256	2.5501	0.7069	0.8274	1.0333	1.6104	1.834	1.7608		0.6718	3.32e-05	0.6847	0.0002309	0.6057	7.82e-07		0.6803	5.86e-05	0.6933	0.0003693	0.6133	1.46e-06		0.6587	2.07e-05	0.6713	0.0001478	0.5939	4.88e-07
Tlr4	Mus_musculus_toll-like_receptor_4_(Tlr4)	3.1613	3.9103	4.2093	9.8842	10.567	11.3801	1.6557	1.5977	1.9888	4.0356	4.598	5.8664		0.3198	5.5e-82	0.2992	2.5e-84	0.2778	2.25e-95		0.3956	2.45e-60	0.37	2.27e-63	0.3436	2.81e-73		0.4259	1.07e-51	0.3983	5.51e-55	0.3699	3.02e-64
Tlr7	Mus_musculus_toll-like_receptor_7_(Tlr7)	0.6646	0.5576	0.4768	2.9467	3.5542	3.0459	0.1146	0.1409	0.1636	1.0485	1.1541	0.9911		0.2255	6.39e-37	0.187	9.77e-46	0.2182	3.98e-34		0.1892	8.77e-42	0.1569	7.77e-51	0.1831	1.31e-38		0.1618	1.15e-44	0.1342	9.56e-54	0.1565	2.09e-41
Tm4sf1	Mus_musculus_transmembrane_4_superfamily_member_1_(Tm4sf1)	18.7443	20.8727	18.6623	35.6248	29.9303	35.6307	11.3258	12.5268	12.471	18.5769	24.7936	30.9233		0.5262	7.28e-60	0.6263	1.86e-26	0.5261	5.45e-51		0.5859	5.82e-44	0.6974	5.01e-17	0.5858	1.9e-37		0.5239	2.04e-58	0.6235	4.32e-26	0.5238	4.95e-50
Tmc6	Mus_musculus_transmembrane_channel-like_gene_family_6_(Tmc6),_transcript_variant_1	5.0453	4.9046	5.2661	9.6028	8.413	8.557	1.9747	2.2625	2.5499	5.2837	4.6146	5.6122		0.5254	7.52e-31	0.5997	9.99e-17	0.5896	2.59e-17		0.5107	8.22e-33	0.583	3.97e-18	0.5732	1.03e-18		0.5484	1.04e-26	0.6259	3.82e-14	0.6154	1.02e-14
Tmco4	Mus_musculus_transmembrane_and_coiled-coil_domains_4_(Tmco4)	4.9232	4.9112	4.2329	8.4734	8.6902	8.8001	3.1672	3.4117	3.2057	5.659	5.7763	6.5196		0.581	3.11e-21	0.5665	1.08e-20	0.5594	5.73e-21		0.5796	2.97e-21	0.5651	1.01e-20	0.5581	5.37e-21		0.4996	2.91e-30	0.4871	3.84e-29	0.481	2.47e-29
Tmem106a	Mus_musculus_transmembrane_protein_106A_(Tmem106a)	3.6259	3.7445	3.8128	8.5725	6.4202	6.4954	1.1638	0.9149	1.4544	2.6686	2.9635	2.8926		0.423	1.6e-32	0.5648	6.56e-12	0.5582	5.08e-12		0.4368	1.63e-30	0.5832	7.47e-11	0.5765	5.63e-11		0.4448	1.12e-28	0.5939	4.43e-10	0.587	3.26e-10
Tmem108	Mus_musculus_transmembrane_protein_108_(Tmem108)	1.1972	1.583	1.6069	3.122	3.0595	2.9873	0.633	0.671	0.7842	1.2623	1.314	1.1348		0.3835	6.02e-21	0.3913	8e-18	0.4008	2.66e-16		0.507	1.19e-12	0.5174	1.22e-10	0.5299	1.38e-09		0.5147	6.41e-12	0.5252	4.7e-10	0.5379	4.64e-09
Tmem119	Mus_musculus_transmembrane_protein_119_(Tmem119)	6.085	7.2008	5.6554	10.9875	10.2305	10.479	1.3909	1.0493	1.4268	1.8721	1.7223	2.204		0.5538	1.09e-18	0.5948	9.72e-13	0.5807	1.63e-13		0.6554	5.42e-11	0.7039	5.54e-07	0.6872	1.26e-07		0.5147	1.16e-21	0.5528	3.54e-15	0.5397	5.57e-16
Tmem171	Mus_musculus_transmembrane_protein_171_(Tmem171)	1.2956	1.2135	1.8342	4.5722	3.5143	5.2657	0.4692	0.7208	1.0789	1.8751	1.7863	3.1723		0.2834	1.97e-14	0.3687	9.51e-08	0.246	2.24e-16		0.2654	3.01e-15	0.3453	2.43e-08	0.2305	3.41e-17		0.4012	3.12e-09	0.5219	0.0002006	0.3483	4.46e-11
Tmem173	Mus_musculus_transmembrane_protein_173_(Tmem173),_nuclear_gene_encoding_mitochondrial_protein	2.0964	1.5469	1.4065	6.4436	4.3861	6.8173	0.412	0.4994	0.616	2.1429	2.9082	3.1205		0.3253	2.36e-32	0.478	3.35e-11	0.3075	1.35e-31		0.2401	5.44e-44	0.3527	4.08e-18	0.2269	1.95e-42		0.2183	4.07e-46	0.3207	7.27e-20	0.2063	1.53e-44
Tmem204	Mus_musculus_transmembrane_protein_204_(Tmem204)	24.4773	27.2773	25.7721	37.5204	38.0745	37.0258	25.2077	29.5046	29.6616	39.5873	38.6258	39.8633		0.6524	6.29e-30	0.6429	2.76e-28	0.6611	7.65e-24		0.727	3.76e-18	0.7164	1.62e-17	0.7367	2.85e-14		0.6869	2.66e-23	0.6769	2.7e-22	0.6961	1.49e-18
Tmem209	Mus_musculus_transmembrane_protein_209_(Tmem209)	2.8511	2.9831	2.9885	4.4707	4.0138	4.2958	1.7332	1.9449	1.9914	2.9622	2.8812	2.9149		0.6377	4.6e-13	0.7103	5.58e-07	0.6637	2.05e-09		0.6673	5.36e-11	0.7432	1.2e-05	0.6944	7.66e-08		0.6685	1.2e-10	0.7446	1.72e-05	0.6957	1.25e-07
Tmem229b	Mus_musculus_transmembrane_protein_229B_(Tmem229b),_transcript_variant_2	1.3469	1.1133	1.1552	3.243	2.8954	3.2052	0.6083	0.5923	0.7157	1.4537	1.9284	1.8538		0.4153	1.4e-20	0.4652	1.47e-13	0.4202	2.89e-17		0.3433	5.62e-27	0.3845	1.49e-18	0.3473	8.94e-23		0.3562	6.08e-25	0.399	4.18e-17	0.3604	3.97e-21
Tmem35	Mus_musculus_transmembrane_protein_35_(Tmem35)	1.5799	1.6986	1.8757	0.7896	0.6084	0.453	1.3892	1.9636	1.9043	0.8573	0.7903	0.7038		2.0009	0.0002598	2.5968	1.63e-05	3.4876	3.32e-07		2.1512	4.17e-05	2.7919	2.43e-06	3.7497	4.02e-08		2.3755	2.68e-06	3.083	1.5e-07	4.1406	1.94e-09
Tmem44	Mus_musculus_transmembrane_protein_44_(Tmem44)	0.7946	0.6849	0.6666	1.4041	1.5675	1.9635	0.65	0.9255	0.7015	1.4995	1.7442	1.2355		0.5659	4.31e-07	0.5069	5.87e-09	0.4047	6.44e-16		0.4878	9.34e-10	0.4369	8.92e-12	0.3488	1.37e-19		0.4748	5.23e-10	0.4253	5.05e-12	0.3395	8.88e-20
Tmem62	Mus_musculus_transmembrane_protein_62_(Tmem62)	2.2313	2.6985	2.0845	5.0688	4.9285	5.2193	0.7388	0.6891	0.8202	1.5993	2.3966	2.514		0.4402	9.76e-21	0.4527	4.16e-17	0.4275	2.34e-19		0.5324	6.56e-14	0.5475	2.59e-11	0.517	3.26e-13		0.4112	1.74e-22	0.4229	1.02e-18	0.3994	5.16e-21
Tmem63c	Mus_musculus_transmembrane_protein_63c_(Tmem63c)	1.9626	1.6343	1.7777	3.6607	3.5672	4.8012	0.1684	0.0106	0.0687	0.1602	0.1794	0.2439		0.5361	7.9e-13	0.5502	1.63e-10	0.4088	2.75e-24		0.4464	1.12e-18	0.4581	1.6e-15	0.3404	1.34e-31		0.4856	1.9e-15	0.4983	8.2e-13	0.3703	1.98e-27
Tmem71	Mus_musculus_transmembrane_protein_71_(Tmem71)	2.6038	2.3006	2.4685	3.8287	4.4315	4.0574	0.7704	1.028	1.686	2.9693	2.5139	2.9442		0.6801	2.17e-05	0.5876	1.26e-08	0.6417	5.17e-06		0.6009	5.93e-08	0.5191	1.11e-11	0.567	1.67e-08		0.6447	2.81e-06	0.557	1.17e-09	0.6084	6.92e-07
Tmem80	Mus_musculus_transmembrane_protein_80_(Tmem80),_transcript_variant_2	2.7862	2.4945	2.7592	6.0308	5.3456	5.8199	3.6916	2.6465	2.5759	4.6262	4.9906	5.1669		0.462	4.3e-17	0.5212	1.11e-10	0.4787	2.35e-13		0.4136	1.23e-20	0.4666	2.36e-13	0.4286	2.72e-16		0.4575	8.03e-17	0.5162	1.31e-10	0.4741	3.13e-13
Tmem82	Mus_musculus_transmembrane_protein_82_(Tmem82)	8.5172	5.7456	6.1666	2.4592	2.5871	1.3933	8.5217	10.2104	10.7601	8.2322	5.511	7.2652		3.4634	8.65e-64	3.2922	3.84e-51	6.113	4.22e-81		2.3364	2.32e-25	2.2209	6.59e-20	4.1237	1.32e-41		2.5076	7.79e-30	2.3836	1.28e-23	4.4259	1.77e-46
Tmub2	Mus_musculus_transmembrane_and_ubiquitin-like_domain_containing_2_(Tmub2)	10.4259	10.6185	9.7074	15.8729	14.7329	15.4838	9.3486	9.5158	9.051	10.9996	12.7519	12.5233		0.6568	7.52e-18	0.7077	8.48e-11	0.6733	1.54e-13		0.669	1.69e-16	0.7207	7.38e-10	0.6858	1.75e-12		0.6116	2.6e-22	0.6589	3.44e-14	0.6269	3.12e-17
Tnfrsf14	Mus_musculus_tumor_necrosis_factor_receptor_superfamily,_member_14_(herpesvirus_entry_mediator)_(Tnfrsf14)	3.0899	3.7248	3.6946	9.3925	9.03	9.0237	2.3535	2.6897	2.7464	7.966	7.1624	5.8307		0.329	4.13e-21	0.3422	2.24e-17	0.3424	7.79e-17		0.3966	2.69e-16	0.4125	2.9e-13	0.4128	7.52e-13		0.3934	4.93e-16	0.4091	4.17e-13	0.4094	1.04e-12
Tnfsf10	Mus_musculus_tumor_necrosis_factor_(ligand)_superfamily,_member_10_(Tnfsf10)	3.4192	2.6929	2.4834	5.7913	4.5666	6.2391	2.0233	1.6814	2.6782	5.143	6.2378	5.4047		0.5904	1.79e-19	0.7487	1.29e-05	0.548	4.63e-22		0.465	7.33e-35	0.5897	6.65e-14	0.4316	4.94e-37		0.4288	1.82e-39	0.5438	5.9e-17	0.398	1.67e-41
Tnfsf12	Mus_musculus_tumor_necrosis_factor_(ligand)_superfamily,_member_12_(Tnfsf12)	5.4326	4.9197	4.7193	12.4467	11.2317	11.0913	2.1061	2.6913	3.5006	7.6471	9.3207	7.2571		0.4365	3.46e-29	0.4837	2.68e-19	0.4898	5.48e-18		0.3953	2.84e-34	0.438	2.86e-23	0.4436	9.06e-22		0.3792	1.86e-35	0.4202	2.1e-24	0.4255	7.02e-23
Tnfsf13	Mus_musculus_tumor_necrosis_factor_(ligand)_superfamily,_member_13_(Tnfsf13),_transcript_variant_2	1.8939	1.7373	1.9998	5.1804	3.6263	4.0428	1.2642	1.5111	1.6891	3.6547	3.5359	3.4456		0.3656	6.38e-17	0.5223	3.69e-06	0.4685	4.69e-08		0.3354	8.73e-19	0.4791	3.08e-07	0.4297	2.81e-09		0.386	3.87e-15	0.5515	2.38e-05	0.4947	4.33e-07
Tnnt1	Mus_musculus_troponin_T1,_skeletal,_slow_(Tnnt1)	5.8291	5.66	7.1243	1.7405	1.7328	1.275	9.4466	7.5734	6.879	1.8833	1.9322	1.7493		3.3491	5.17e-14	3.364	4.63e-12	4.5718	5.26e-15		3.2519	3.55e-13	3.2664	2.3e-11	4.4392	3e-14		4.0932	7.5e-20	4.1114	5.17e-17	5.5877	2.95e-20
Tns3	Mus_musculus_tensin_3_(Tns3)	3.9923	4.5079	4.1319	10.3	9.1533	9.6348	1.8404	2.3569	2.5507	4.892	5.4962	4.9071		0.3876	3.47e-179	0.4362	1.03e-114	0.4144	4.28e-128		0.4377	4.9e-144	0.4925	1.82e-88	0.4679	1.25e-100		0.4012	3.7e-163	0.4514	7.58e-104	0.4289	1.38e-116
Tor2a	Mus_musculus_torsin_family_2,_member_A_(Tor2a),_transcript_variant_2,_non-coding_RNA.	3.6046	3.3788	2.5764	5.865	5.6155	6.4343	1.5877	1.8067	1.4827	3.9688	3.6184	4.4569		0.6146	2.83e-06	0.6419	7.77e-05	0.5602	1.48e-07		0.5761	1.97e-07	0.6017	8.83e-06	0.5251	9.74e-09		0.4393	9.29e-13	0.4588	3.03e-10	0.4004	4.76e-14
Tppp	Mus_musculus_tubulin_polymerization_promoting_protein_(Tppp)	9.6648	9.4444	10.5782	6.1258	5.0239	3.862	13.282	8.3727	10.5105	6.3192	6.3116	6.3364		1.5777	5.47e-25	1.9238	1.04e-38	2.5025	2.47e-62		1.5417	2.53e-22	1.8799	1.32e-35	2.4455	1.88e-58		1.7268	1.2e-35	2.1056	1.64e-50	2.739	2.37e-76
Tra2a	Mus_musculus_transformer_2_alpha_homolog_(Drosophila)_(Tra2a)	23.1051	23.3254	24.0136	15.885	13.1004	13.97	22.8343	18.8745	18.6059	12.5166	12.5486	13.9841		1.4545	4.38e-18	1.7637	6.87e-31	1.6539	1.96e-24		1.4684	6.47e-19	1.7805	7.2e-32	1.6697	2.67e-25		1.5117	1.98e-21	1.833	9.16e-35	1.7189	6.77e-28
Traf3ip2	Mus_musculus_TRAF3_interacting_protein_2_(Traf3ip2)	0.7568	0.7267	0.7808	2.316	1.8582	1.7425	0.6301	0.8435	0.8843	1.5947	1.8358	2.0683		0.3268	3.03e-15	0.4073	1.72e-08	0.4343	4.15e-07		0.3138	7.38e-16	0.3911	6.01e-09	0.417	1.6e-07		0.3371	3.52e-14	0.4202	7.08e-08	0.4481	1.38e-06
Tril	Mus_musculus_TLR4_interactor_with_leucine-rich_repeats_(Tril)	2.5485	2.8139	2.626	7.0949	6.0699	7.5201	1.3823	1.5464	1.9408	2.2456	2.9469	2.4294		0.3592	2.58e-70	0.4199	6.39e-42	0.3389	2.65e-69		0.3966	4.31e-60	0.4636	1.39e-34	0.3742	8.32e-60		0.3701	7.45e-65	0.4326	1.77e-38	0.3492	2.14e-64
Trim12c	Mus_musculus_tripartite_motif-containing_12C_(Trim12c),_transcript_variant_1	5.4573	5.3943	5.3069	8.3771	7.4558	7.7762	3.9407	3.1728	3.8416	4.8522	5.2293	6.1424		0.6515	6.03e-15	0.732	2.54e-07	0.7018	6.45e-09		0.6439	1.65e-15	0.7235	1.06e-07	0.6937	2.5e-09		0.6335	5.15e-16	0.7118	3.96e-08	0.6825	8.87e-10
Trim17	Mus_musculus_tripartite_motif-containing_17_(Trim17)	4.6841	6.2819	4.7204	1.9675	2.0609	2.2058	4.3118	3.3369	3.7428	2.1497	1.8161	2.2409		2.3807	3.3e-17	2.2728	1.03e-13	2.1235	1.11e-11		3.1928	7.88e-34	3.0481	2.72e-27	2.8479	4.97e-24		2.3992	4.15e-17	2.2905	1.07e-13	2.14	1.09e-11
Trim25	Mus_musculus_tripartite_motif-containing_25_(Trim25)	16.1632	18.3689	17.46	11.2005	11.6511	11.4401	16.4912	13.043	15.8123	12.8006	11.1693	11.0961		1.4431	3.24e-31	1.3873	2.92e-22	1.4129	1.76e-23		1.64	1.46e-58	1.5766	8.35e-44	1.6057	5.86e-45		1.5589	2.83e-45	1.4986	1.85e-33	1.5262	1.1e-34
Trim26	Mus_musculus_tripartite_motif-containing_26_(Trim26),_transcript_variant_1	10.4057	10.8895	11.5489	7.6966	6.7045	7.0666	8.7041	7.1343	8.2036	4.9629	5.5792	5.4818		1.352	2.13e-14	1.552	2.41e-23	1.4725	3.32e-18		1.4148	7.42e-19	1.6242	1.62e-28	1.541	1.08e-22		1.5005	2.66e-25	1.7226	1.15e-35	1.6343	5.09e-29
Trim28	Mus_musculus_tripartite_motif-containing_28_(Trim28)	57.2341	60.6901	60.1809	41.5489	37.3723	40.819	54.6051	48.7662	49.8762	33.1658	36.3905	33.8005		1.3775	3.98e-48	1.5315	1.94e-68	1.4021	6.68e-44		1.4607	3.6e-68	1.6239	5.04e-90	1.4868	4e-61		1.4484	2.04e-63	1.6103	7.29e-85	1.4743	3.03e-57
Trim36	Mus_musculus_tripartite_motif-containing_36_(Trim36),_transcript_variant_1	1.1568	1.0308	1.2443	0.4242	0.2719	0.4142	0.5772	0.662	0.7795	0.2646	0.5208	0.2981		2.727	2.61e-11	4.2545	3.29e-15	2.7929	1.16e-09		2.43	1.08e-08	3.7911	2.05e-12	2.4887	1.6e-07		2.9333	6.58e-13	4.5763	7.41e-17	3.0041	5.23e-11
Trim44	Mus_musculus_tripartite_motif-containing_44_(Trim44)	16.1252	19.0488	18.0347	26.2857	26.6435	25.8837	11.2258	11.0059	11.7304	13.614	17.6462	15.4457		0.6135	8.63e-81	0.6052	2.79e-75	0.623	9.41e-64		0.7247	8.01e-39	0.715	4.2e-37	0.7359	9.68e-30		0.6861	9.9e-50	0.6769	3.47e-47	0.6968	9.56e-39
Trim46	Mus_musculus_tripartite_motif-containing_46_(Trim46),_transcript_variant_2	0.9606	0.7213	0.9342	2.3303	2.4593	2.8671	0.3257	0.3431	0.248	0.6133	1.1662	0.6677		0.4122	2.74e-13	0.3906	1.45e-13	0.335	1.32e-18		0.3095	2.91e-19	0.2933	2.79e-19	0.2516	4.12e-25		0.4009	2.12e-13	0.3799	1.08e-13	0.3258	1.17e-18
Trim62	Mus_musculus_tripartite_motif-containing_62_(Trim62)	3.4275	4.1933	3.5623	1.3113	1.6976	1.3414	1.5392	1.971	2.3783	0.7901	0.7636	0.8141		2.6138	1.64e-19	2.019	8.19e-11	2.5552	1.49e-15		3.1978	1.82e-30	2.4701	1.91e-18	3.1261	3.05e-24		2.7166	7.95e-21	2.0984	8.23e-12	2.6557	1.13e-16
Trim63	Mus_musculus_tripartite_motif-containing_63_(Trim63)	98.069	71.8889	82.1999	49.3853	46.0999	44.8	65.2781	102.121	100.63	71.2856	61.6194	57.236		1.9858	2.32e-276	2.1273	3.76e-275	2.189	1.7e-279		1.4557	5.39e-72	1.5594	3.52e-83	1.6047	6.98e-89		1.6645	1.65e-136	1.7831	1.16e-145	1.8348	1.64e-151
Trmt5	Mus_musculus_TRM5_tRNA_methyltransferase_5_homolog_(S._cerevisiae)_(Trmt5)	4.355	3.991	4.6999	7.2326	7.206	6.5745	5.4414	6.8073	6.9033	10.8552	11.0777	10.1864		0.6021	1.17e-08	0.6044	1.17e-07	0.6624	3.24e-05		0.5518	7.08e-11	0.5538	1.29e-09	0.607	8.74e-07		0.6498	1.23e-06	0.6522	6.56e-06	0.7149	0.0006791
Trpc2	Mus_musculus_transient_receptor_potential_cation_channel,_subfamily_C,_member_2_(Trpc2),_transcript_variant_1	1.2268	1.1778	1.3052	2.5633	2.6291	2.174	0.9168	0.7936	1.0188	1.9244	2.0383	2.4365		0.4786	3.85e-21	0.4666	3e-20	0.5643	9.93e-11		0.4595	8.85e-23	0.448	8.93e-22	0.5418	7.77e-12		0.5092	6.93e-18	0.4964	2.77e-17	0.6004	8.24e-09
Trps1	Mus_musculus_trichorhinophalangeal_syndrome_I_(human)_(Trps1)	1.1256	1.0062	1.0438	1.5559	1.5457	1.6421	0.4371	0.348	0.403	0.653	0.594	0.8175		0.7234	8.5e-07	0.7282	6.79e-06	0.6855	9.12e-08		0.6467	1.32e-10	0.651	3.38e-09	0.6128	1.71e-11		0.6709	4.83e-09	0.6753	7.21e-08	0.6356	5.56e-10
Trrap	Mus_musculus_transformation/transcription_domain-associated_protein_(Trrap)	17.893	20.0073	19.6091	12.1229	12.1537	12.0724	13.4033	13.5867	14.1017	9.2096	10.1223	9.3948		1.476	7.54e-83	1.4722	1.7e-70	1.4821	9.5e-70		1.6504	8.76e-143	1.6462	1.77e-121	1.6573	3.09e-119		1.6175	2.79e-127	1.6134	1.1e-108	1.6243	6.64e-107
Tsc22d2	Mus_musculus_TSC22_domain_family,_member_2_(Tsc22d2)	7.2547	8.1639	8.1119	5.1454	5.137	5.1354	6.7982	5.7119	5.4741	3.9088	3.3401	4.7148		1.4099	3.17e-20	1.4122	1.04e-17	1.4127	4.5e-17		1.5866	5.05e-37	1.5892	3.84e-32	1.5897	6.4e-31		1.5765	4.17e-35	1.5791	1.35e-30	1.5796	1.84e-29
Tshz2	Mus_musculus_teashirt_zinc_finger_family_member_2_(Tshz2)	2.0481	2.0368	2.1716	3.9526	3.3318	3.4291	1.8148	1.9372	2.3164	2.819	3.3545	3.0916		0.5182	6.57e-27	0.6147	1.04e-12	0.5973	8.23e-14		0.5153	4.34e-27	0.6113	7.2e-13	0.594	5.68e-14		0.5494	1.9e-22	0.6518	3.92e-10	0.6333	3.87e-11
Tspan15	Mus_musculus_tetraspanin_15_(Tspan15)	4.8773	4.3188	4.3465	2.8867	2.4911	3.1633	3.5201	4.2118	3.9693	2.9593	3.8659	3.3968		1.6896	3.08e-12	1.9579	2e-15	1.5418	9.78e-08		1.4961	2.19e-07	1.7337	2.97e-10	1.3653	0.0002047		1.5057	1.9e-07	1.7448	2.65e-10	1.374	0.0001721
Tspyl3	Mus_musculus_TSPY-like_3_(Tspyl3)	0.6089	0.4316	0.4294	1.1376	1.1892	1.4141	0.3234	0.4259	0.4616	0.6136	0.7812	0.8317		0.5352	0.0003062	0.512	0.000236	0.4306	1.94e-06		0.3794	3.11e-07	0.3629	3.32e-07	0.3052	7.52e-10		0.3775	4.32e-07	0.3611	4.44e-07	0.3037	1.16e-09
Tspyl5	Mus_musculus_testis-specific_protein,_Y-encoded-like_5_(Tspyl5)	1.7077	1.8804	1.8147	2.9638	3.0501	2.7361	1.4081	2.6205	2.3045	2.6811	3.0983	2.4051		0.5762	2.02e-09	0.5599	2.61e-09	0.6241	3.81e-06		0.6345	4.39e-07	0.6165	4.05e-07	0.6873	0.000175		0.6123	1.05e-07	0.595	1.02e-07	0.6632	5.76e-05
Ttc30b	Mus_musculus_tetratricopeptide_repeat_domain_30B_(Ttc30b)	6.4139	7.2632	6.1802	12.6313	12.3494	11.9702	6.7404	8.2686	6.7918	12.11	13.052	14.2065		0.5078	1.03e-32	0.5194	7.35e-27	0.5358	2.37e-23		0.575	1.57e-23	0.5881	4.32e-19	0.6068	2.7e-16		0.4893	2.44e-34	0.5004	2.05e-28	0.5163	7.54e-25
Ttll7	Mus_musculus_tubulin_tyrosine_ligase-like_family,_member_7_(Ttll7)	3.2049	3.9831	3.8865	5.7	5.9053	6.2601	1.8307	1.7892	1.9121	2.2736	2.507	2.4658		0.5623	2.22e-27	0.5427	1.53e-27	0.512	1.47e-32		0.6988	1.26e-12	0.6745	1.87e-13	0.6363	3.71e-17		0.6818	1.08e-13	0.6581	1.68e-14	0.6208	2.8e-18
Uba7	Mus_musculus_ubiquitin-like_modifier_activating_enzyme_7_(Uba7)	2.9838	3.0885	2.6496	6.4426	5.1725	6.5116	1.758	2.1638	2.9595	5.437	5.6335	5.8335		0.4631	1.7e-56	0.5769	1.17e-23	0.4582	7.76e-50		0.4794	3.25e-52	0.5971	3.48e-21	0.4743	3.88e-46		0.4113	5.98e-68	0.5122	2.05e-31	0.4069	3.53e-60
Ubiad1	Mus_musculus_UbiA_prenyltransferase_domain_containing_1_(Ubiad1)	8.54	8.8773	8.5867	14.473	14.1792	14.5538	8.2566	7.782	7.292	13.6387	11.6391	16.2972		0.5901	4.54e-28	0.6023	8.62e-23	0.5868	1.69e-24		0.6134	1.29e-24	0.6261	6.63e-20	0.61	1.53e-21		0.5933	1.12e-26	0.6056	9.6e-22	0.59	2.07e-23
Ucn	Mus_musculus_urocortin_(Ucn)	1.8589	2.2941	1.9862	5.728	7.7997	5.0592	1.8233	3.6935	2.6023	6.8504	7.1918	5.4648		0.3245	3.75e-09	0.2383	1.5e-14	0.3674	2.42e-06		0.4005	4.85e-07	0.2941	6.23e-12	0.4535	9.41e-05		0.3468	3.25e-08	0.2547	2.62e-13	0.3926	1.1e-05
Uhrf1bp1	Mus_musculus_UHRF1_(ICBP90)_binding_protein_1_(Uhrf1bp1)	8.1221	8.9011	7.9087	5.3892	5.1229	5.8188	8.8613	8.2	8.0554	5.5709	5.9911	6.4771		1.5071	5.4e-29	1.5854	1.92e-30	1.3958	4.39e-17		1.6517	3.34e-44	1.7375	1.22e-44	1.5297	9.37e-28		1.4675	1.58e-24	1.5438	3.1e-26	1.3592	3.35e-14
Ushbp1	Mus_musculus_Usher_syndrome_1C_binding_protein_1_(Ushbp1)	15.7901	14.6642	13.3138	23.7785	22.2365	26.9741	17.9534	17.7058	17.0716	30.0244	29.7075	32.3287		0.664	2.08e-37	0.7101	9.79e-23	0.5854	1.3e-56		0.6167	2.4e-49	0.6595	1.39e-31	0.5436	5.65e-70		0.5599	3.9e-65	0.5987	6.52e-44	0.4936	5.31e-87
Usp35	Mus_musculus_ubiquitin_specific_peptidase_35_(Usp35)	0.84	0.9666	0.8567	1.934	1.9056	2.228	0.4886	0.5503	0.5175	0.6385	1.0314	0.9742		0.4343	4.47e-14	0.4408	3.95e-12	0.377	2.59e-17		0.4998	9.39e-11	0.5072	3.06e-09	0.4338	8.19e-14		0.443	3.76e-13	0.4496	2.24e-11	0.3845	2.54e-16
Usp40	Mus_musculus_ubiquitin_specific_peptidase_40_(Usp40),_transcript_variant_1	3.7437	3.9769	3.7	5.8147	5.898	5.889	2.9803	3.1601	3.3011	4.6853	4.8884	5.0473		0.6438	1.21e-19	0.6347	1.56e-18	0.6357	8.49e-18		0.6839	2.45e-15	0.6743	1.3e-14	0.6753	4.98e-14		0.6363	7.63e-20	0.6273	8.99e-19	0.6283	4.77e-18
Usp43	Mus_musculus_ubiquitin_specific_peptidase_43_(Usp43)	0.6989	0.6078	0.571	1.1777	1.3493	1.7067	0.5856	0.5925	0.4816	1.0665	1.2215	1.5787		0.5934	0.0001257	0.518	2.64e-06	0.4095	2.69e-11		0.5161	2.9e-06	0.4505	4.06e-08	0.3561	1.08e-13		0.4848	7.01e-07	0.4232	9.03e-09	0.3346	1.92e-14
Usp54	Mus_musculus_ubiquitin_specific_peptidase_54_(Usp54)	4.1485	4.341	4.3264	7.1706	6.5827	5.915	5.0132	3.759	4.3179	8.7697	8.3158	6.7064		0.5785	3e-42	0.6302	7.21e-26	0.7014	1.23e-14		0.6054	2.36e-36	0.6595	1.19e-21	0.7339	1.2e-11		0.6034	9.43e-36	0.6572	1.95e-21	0.7314	1.32e-11
Vgll2	Mus_musculus_vestigial_like_2_homolog_(Drosophila)_(Vgll2)	4.0574	6.3308	2.5085	10.4359	19.6582	11.4458	0.4621	0.7842	0.469	0.4924	0.6893	1.2825		0.3888	3.89e-26	0.2064	9.31e-86	0.3545	3.96e-28		0.6066	4.74e-10	0.322	6.93e-55	0.5531	3.55e-12		0.2404	7.41e-44	0.1276	1.32e-111	0.2192	2.71e-45
Vipas39	Mus_musculus_VPS33B_interacting_protein,_apical-basolateral_polarity_regulator,_spe-39_homolog_(Vipas39),_transcript_variant_1	7.6523	7.6104	7.2443	12.9288	12.0892	12.1757	6.7633	6.327	6.0731	9.849	10.9551	10.3897		0.5919	1.2e-29	0.633	1.24e-19	0.6285	1.35e-19		0.5886	5.77e-30	0.6295	6.49e-20	0.625	7.13e-20		0.5603	1.08e-33	0.5992	6.03e-23	0.595	7.34e-23
Vsig10	Mus_musculus_V-set_and_immunoglobulin_domain_containing_10_(Vsig10)	2.1591	1.7444	1.4071	3.608	3.3541	3.5898	0.9335	0.9087	1.5654	2.1013	1.8355	2.5654		0.5984	6.51e-12	0.6437	6.2e-08	0.6015	4.26e-10		0.4835	4.05e-20	0.5201	2.74e-14	0.4859	4.37e-17		0.39	1.13e-28	0.4195	2.7e-21	0.392	1.51e-24
Vwa1	Mus_musculus_von_Willebrand_factor_A_domain_containing_1_(Vwa1)	7.2913	7.5884	7.8672	12.6507	12.8298	15.2012	5.1633	5.9466	5.8298	9.1196	8.8769	9.7341		0.5764	5.61e-28	0.5683	4.32e-26	0.4797	3.36e-45		0.5998	1.35e-24	0.5915	4.93e-23	0.4992	4.14e-41		0.6219	3.04e-21	0.6132	4.95e-20	0.5175	7.94e-37
Wbscr27	Mus_musculus_Williams_Beuren_syndrome_chromosome_region_27_(human)_(Wbscr27)	1.0277	1.0947	0.8842	2.3966	2.6428	3.1191	0.1611	0.5374	0.5825	1.0302	1.3519	0.8944		0.4288	1.3e-10	0.3889	4.67e-12	0.3295	6.8e-17		0.4568	1.74e-09	0.4142	6.57e-11	0.351	1.61e-15		0.3689	8.71e-13	0.3346	3.02e-14	0.2835	2.41e-19
Wdr4	Mus_musculus_WD_repeat_domain_4_(Wdr4)	4.3364	4.3911	4.3778	6.0709	6.0501	5.961	3.2588	3.3172	3.6615	4.536	5.1284	4.6014		0.7143	4.84e-08	0.7167	4.58e-07	0.7275	2.45e-06		0.7233	1.5e-07	0.7258	1.21e-06	0.7366	5.97e-06		0.7211	1.77e-07	0.7236	1.33e-06	0.7344	6.37e-06
Wdr60	Mus_musculus_WD_repeat_domain_60_(Wdr60)	0.7123	0.7156	0.6897	1.467	1.3811	1.1793	0.3359	0.3715	0.4027	0.8352	0.9081	1.0039		0.4855	6.94e-12	0.5157	6.31e-09	0.604	3.03e-05		0.4878	1.06e-11	0.5181	8.62e-09	0.6068	3.71e-05		0.4701	3.08e-12	0.4994	2.78e-09	0.5848	1.46e-05
Whrn	Mus_musculus_whirlin_(Whrn),_transcript_variant_3	5.1375	4.4477	4.8693	2.4394	2.5753	2.8706	11.7983	10.2052	9.3826	8.8723	10.242	8.1166		2.1061	5.35e-31	1.9949	1.02e-23	1.7897	1.61e-17		1.8233	2.67e-19	1.7271	1.94e-14	1.5494	6.54e-10		1.9961	1.49e-25	1.8908	1.75e-19	1.6963	4.62e-14
Wisp2	Mus_musculus_WNT1_inducible_signaling_pathway_protein_2_(Wisp2)	6.2596	11.5459	16.7322	76.5882	91.6419	48.2757	0.5597	0.737	0.7263	1.6042	1.3995	1.9827		0.0817	0	0.0683	0	0.1297	0		0.1508	0	0.126	0	0.2392	2.82e-213		0.2185	0	0.1826	0	0.3466	3.03e-136
Wiz	Mus_musculus_widely-interspaced_zinc_finger_motifs_(Wiz),_transcript_variant_3,_non-coding_RNA.	3.0565	2.4088	3.1006	4.3952	4.9288	4.7139	2.8167	2.6365	2.6853	3.7351	4.2745	4.2261		0.6954	4.99e-13	0.6201	5.68e-20	0.6484	8.23e-16		0.5481	2.7e-29	0.4887	3.69e-38	0.511	6.25e-32		0.7055	7.75e-12	0.6291	1.83e-18	0.6578	1.43e-14
Wnk2	Mus_musculus_WNK_lysine_deficient_protein_kinase_2_(Wnk2)	15.1832	15.2897	15.9116	9.9037	11.2557	8.3562	34.096	29.6451	29.2329	28.5637	25.5436	24.8543		1.5331	6.82e-56	1.3489	4.59e-26	1.817	3.99e-81		1.5438	1.5e-57	1.3584	3.56e-27	1.8297	6.88e-83		1.6066	6.28e-68	1.4136	3.7e-34	1.9042	7.44e-94
Wsb1	Mus_musculus_WD_repeat_and_SOCS_box-containing_1_(Wsb1),_transcript_variant_1	11.4938	14.8949	13.6923	8.6322	6.6326	8.0016	8.9767	9.1478	10.3992	5.4685	6.0427	6.1172		1.3315	1.01e-10	1.7329	6.78e-27	1.4364	3.5e-13		1.7255	3.18e-39	2.2457	3.64e-63	1.8615	4.99e-40		1.5862	8.46e-27	2.0644	3.72e-48	1.7112	1.13e-28
Wwp2	Mus_musculus_WW_domain_containing_E3_ubiquitin_protein_ligase_2_(Wwp2)	5.6505	5.963	4.3388	9.5853	9.3691	8.9177	3.8921	3.9333	3.627	5.3866	5.387	5.2829		0.5895	1.52e-41	0.6031	2.91e-33	0.6336	7.92e-26		0.6221	1.7e-34	0.6365	2.12e-27	0.6687	7.91e-21		0.4527	2.47e-77	0.4631	4.57e-64	0.4865	3.69e-53
Xirp2	Mus_musculus_xin_actin-binding_repeat_containing_2_(Xirp2),_transcript_variant_2	157.703	254.219	171.573	478.485	516.672	454.524	77.0088	69.405	76.6586	78.8515	73.1409	78.0529		0.3296	0	0.3052	0	0.347	0		0.5313	0	0.492	0	0.5593	0		0.3586	0	0.3321	0	0.3775	0
Xrcc2	Mus_musculus_X-ray_repair_complementing_defective_repair_in_Chinese_hamster_cells_2_(Xrcc2)	2.1178	2.1209	2.1385	4.4446	3.4088	3.7834	2.4301	2.5278	2.339	4.0917	4.8588	6.0581		0.4765	3.32e-17	0.6213	2.1e-06	0.5598	5.34e-09		0.4772	4.81e-17	0.6222	2.4e-06	0.5606	6.38e-09		0.4811	2.64e-16	0.6273	4.58e-06	0.5652	1.5e-08
Zbtb26	Mus_musculus_zinc_finger_and_BTB_domain_containing_26_(Zbtb26)	0.3764	0.41	0.5768	1.1943	1.1463	1.2578	0.403	0.3914	0.31	1.4087	1.359	1.373		0.3152	3.98e-15	0.3284	1.58e-12	0.2993	1.17e-14		0.3433	1.33e-13	0.3577	3.16e-11	0.326	2.96e-13		0.483	6.59e-08	0.5032	2.05e-06	0.4586	5.62e-08
Zbtb38	Mus_musculus_zinc_finger_and_BTB_domain_containing_38_(Zbtb38)	4.5923	5.1987	4.9477	13.2548	13.6776	12.2026	3.8309	4.2522	3.8204	9.0532	9.35	10.1257		0.3465	4.35e-125	0.3358	2e-119	0.3763	1.12e-87		0.3922	2.63e-103	0.3801	3.23e-99	0.426	8.67e-71		0.3733	3.21e-108	0.3617	4.83e-104	0.4055	2.87e-75
Zbtb4	Mus_musculus_zinc_finger_and_BTB_domain_containing_4_(Zbtb4)	8.6075	8.8698	9.3543	16.2481	17.009	16.5304	6.3124	7.0951	8.3663	11.4254	11.2792	11.1597		0.5298	1.44e-109	0.5061	4.27e-113	0.5207	6.53e-99		0.5459	1.96e-100	0.5215	2.35e-104	0.5366	6.25e-91		0.5757	1.21e-83	0.55	3.04e-88	0.5659	2.27e-76
Zbtb40	Mus_musculus_zinc_finger_and_BTB_domain_containing_40_(Zbtb40)	1.2912	1.2039	1.2176	2.5303	2.2536	2.2993	1.431	0.7926	0.9807	2.0991	1.9297	2.105		0.5103	1.35e-26	0.5729	9.26e-16	0.5616	2.03e-16		0.4758	8.17e-31	0.5342	7.33e-19	0.5236	1.57e-19		0.4812	3.03e-29	0.5403	6.74e-18	0.5296	1.46e-18
Zbtb45	Mus_musculus_zinc_finger_and_BTB_domain_containing_45_(Zbtb45)	1.9076	2.2565	2.2728	4.626	4.0984	4.0433	1.3247	2.2183	1.5319	3.6921	3.4581	4.3076		0.4124	1.84e-16	0.4654	9.62e-11	0.4718	4.75e-10		0.4878	4.17e-12	0.5506	1.58e-07	0.5581	5.24e-07		0.4913	1.29e-11	0.5546	3.06e-07	0.5621	9.56e-07
Zbtb7b	Mus_musculus_zinc_finger_and_BTB_domain_containing_7B_(Zbtb7b)	4.5952	3.972	4.7714	6.452	7.0676	6.9407	3.7666	3.8648	2.8113	5.3695	4.3054	6.9975		0.7122	7.12e-10	0.6502	7.43e-14	0.6621	2.54e-12		0.6156	2.5e-17	0.562	5.36e-22	0.5723	6.97e-20		0.7395	5.48e-08	0.6751	1.19e-11	0.6875	2.56e-10
Zcchc14	Mus_musculus_zinc_finger,_CCHC_domain_containing_14_(Zcchc14)	20.0567	22.3219	21.8195	14.2885	13.5227	13.6092	22.7895	18.1324	19.0502	12.8071	13.0099	14.1667		1.4037	8.5e-38	1.4832	2.3e-42	1.4738	1.41e-39		1.5622	3.78e-67	1.6507	1.75e-70	1.6402	3.36e-66		1.5271	1.48e-58	1.6135	2.06e-62	1.6033	1.29e-58
Zcchc4	Mus_musculus_zinc_finger,_CCHC_domain_containing_4_(Zcchc4)	0.6622	0.7729	0.4677	1.7825	1.9333	1.8573	0.3794	0.3628	0.4383	1.1852	1.0548	1.1644		0.3715	4.65e-22	0.3425	1.01e-23	0.3565	5.17e-21		0.4336	3.25e-17	0.3998	6.28e-19	0.4161	1.36e-16		0.2624	8.52e-32	0.2419	2.63e-33	0.2518	4.88e-30
Zdhhc1	Mus_musculus_zinc_finger,_DHHC_domain_containing_1_(Zdhhc1)	16.3736	14.9018	16.2888	23.8765	23.1456	22.5247	14.4233	14.8424	15	21.0292	22.1799	21.5466		0.6858	3.05e-18	0.7074	1.29e-13	0.7269	2.91e-11		0.6241	3.08e-26	0.6438	4.08e-20	0.6616	4.4e-17		0.6822	4.57e-18	0.7038	1.43e-13	0.7232	2.9e-11
Zdhhc24	Mus_musculus_zinc_finger,_DHHC_domain_containing_24_(Zdhhc24),_transcript_variant_2	4.512	4.7611	3.5885	7.0173	6.9313	6.7401	2.1858	1.9961	2.1636	3.0682	4.01	4.0269		0.643	1.25e-09	0.651	3.66e-08	0.6694	5.23e-07		0.6785	7.11e-08	0.6869	1.14e-06	0.7064	1.14e-05		0.5114	1.21e-17	0.5177	3.75e-15	0.5324	2.03e-13
Zfand4	Mus_musculus_zinc_finger,_AN1-type_domain_4_(Zfand4)	3.1555	3.1113	3.8449	1.9393	1.8583	1.8282	3.3248	3.8427	3.561	1.9882	2.9285	2.9072		1.6271	5.44e-06	1.6981	6.38e-06	1.726	5.84e-06		1.6043	1.15e-05	1.6743	1.26e-05	1.7018	1.14e-05		1.9826	3.58e-11	2.069	1.32e-10	2.1031	1.54e-10
Zfp1	Mus_musculus_zinc_finger_protein_1_(Zfp1),_transcript_variant_2	1.5541	1.8201	1.2804	2.7986	2.9203	3.0168	1.876	1.9445	1.4625	3.3522	3.4771	3.3298		0.5553	1.41e-05	0.5322	9.87e-06	0.5151	4.09e-06		0.6504	0.000992	0.6233	0.0005988	0.6033	0.0002783		0.4575	6.83e-08	0.4384	5.98e-08	0.4244	2.29e-08
Zfp109	Mus_musculus_zinc_finger_protein_109_(Zfp109)	0.3541	0.2344	0.4074	1.0319	1.0343	1.0279	0.2137	0.202	0.3441	0.8468	1.0269	1.2285		0.3432	6.58e-07	0.3424	2.51e-06	0.3445	4.24e-06		0.2272	5.82e-10	0.2266	4.08e-09	0.228	8.42e-09		0.3948	1.16e-05	0.3939	3.22e-05	0.3963	4.92e-05
Zfp11	Mus_musculus_zinc_finger_protein_11_(Zfp11)	1.3756	1.2866	1.4086	2.7764	3.8481	3.023	1.4877	1.6198	1.229	2.6833	3.7417	3.3486		0.4955	1.99e-12	0.3575	6.14e-26	0.455	1.03e-13		0.4634	4.29e-14	0.3343	3.64e-28	0.4256	2.4e-15		0.5073	1.93e-11	0.3661	2.68e-24	0.466	9.48e-13
Zfp110	Mus_musculus_zinc_finger_protein_110_(Zfp110)	4.2164	4.7606	4.967	7.8448	8.0059	7.5433	2.9776	3.5634	3.7776	6.1362	7.498	7.0637		0.5375	2.86e-24	0.5267	4.72e-23	0.559	4.2e-18		0.6068	4.49e-17	0.5946	1.93e-16	0.6311	1.88e-12		0.6332	1.94e-14	0.6204	4.91e-14	0.6585	1.78e-10
Zfp128	Mus_musculus_zinc_finger_protein_128_(Zfp128)	0.586	0.5933	0.4109	1.3685	1.2417	1.2094	0.5195	0.5142	0.347	0.8638	1.2778	1.2271		0.4282	4.38e-09	0.4719	1.88e-06	0.4845	7.1e-06		0.4335	7.49e-09	0.4778	2.78e-06	0.4906	1.02e-05		0.3003	7.98e-14	0.3309	2.45e-10	0.3398	1.53e-09
Zfp180	Mus_musculus_zinc_finger_protein_180_(Zfp180)	6.834	7.1217	6.6523	9.6989	10.3635	10.9953	7.1953	6.1288	6.3002	8.0852	9.6581	10.0895		0.7046	2.81e-11	0.6594	5.28e-14	0.6215	1.04e-17		0.7343	3.36e-09	0.6872	8.67e-12	0.6477	3.25e-15		0.6859	2.65e-12	0.6419	4.63e-15	0.605	7.9e-19
Zfp182	Mus_musculus_zinc_finger_protein_182_(Zfp182),_transcript_variant_2	0.5966	0.5534	0.6666	1.0682	1.4885	1.1502	0.3243	0.4343	0.4132	0.7421	0.9379	0.8627		0.5585	6.64e-08	0.4008	4.51e-18	0.5187	1.09e-08		0.5181	2.47e-09	0.3718	4.26e-20	0.4811	4.42e-10		0.624	1.02e-05	0.4478	1.51e-14	0.5796	1.59e-06
Zfp189	Mus_musculus_zinc_finger_protein_189_(Zfp189)	1.1499	1.0758	1.1886	2.0888	2.2038	2.0139	1.192	1.0861	1.407	3.015	2.3493	2.8188		0.5505	3.31e-06	0.5218	1.42e-06	0.571	6.63e-05		0.515	4.05e-07	0.4882	1.83e-07	0.5342	1.19e-05		0.569	1.38e-05	0.5393	5.68e-06	0.5902	0.0001962
Zfp2	Mus_musculus_zinc_finger_protein_2_(Zfp2),_transcript_variant_6	0.6722	0.6091	0.9451	1.5302	2.1274	1.6092	0.6264	0.9998	0.8128	1.669	2.2566	2.2342		0.4393	9.57e-08	0.316	1.86e-14	0.4177	1.12e-07		0.3981	6.31e-09	0.2863	5.71e-16	0.3785	8.91e-09		0.6176	0.0008404	0.4443	8.71e-09	0.5873	0.0005499
Zfp236	Mus_musculus_zinc_finger_protein_236_(Zfp236)	3.0279	3.4985	3.492	6.6063	6.5116	6.1277	3.2823	3.2895	3.0355	6.116	6.8544	6.0348		0.4583	2.51e-78	0.465	3.31e-66	0.4941	7.8e-53		0.5296	5.06e-56	0.5373	6.15e-47	0.5709	4.11e-36		0.5286	1.08e-54	0.5363	5.38e-46	0.5699	1.86e-35
Zfp27	Mus_musculus_zinc_finger_protein_27_(Zfp27),_transcript_variant_1	2.5124	2.748	2.424	4.7754	5.1471	5.2625	2.6234	2.0108	1.7412	4.0458	5.3093	5.4644		0.5261	4.14e-16	0.4881	3.83e-18	0.4774	8.93e-19		0.5754	9.87e-13	0.5339	1e-14	0.5222	2.41e-15		0.5076	6.53e-17	0.4709	6.05e-19	0.4606	1.41e-19
Zfp334	Mus_musculus_zinc_finger_protein_334_(Zfp334)	0.8176	0.7301	0.8816	1.5507	1.8751	1.7155	0.5473	0.5593	0.5976	1.275	1.6899	1.5326		0.5272	3.48e-08	0.436	1.79e-12	0.4766	1.49e-09		0.4708	3.22e-10	0.3894	7.66e-15	0.4256	1.35e-11		0.5685	1.13e-06	0.4702	1.38e-10	0.5139	5.3e-08
Zfp335	Mus_musculus_zinc_finger_protein_335_(Zfp335)	7.3919	7.3028	7.5222	11.632	10.3251	12.4171	6.6901	6.4454	5.6793	10.0923	11.6272	10.0851		0.6355	1.08e-26	0.7159	9e-13	0.5953	3.09e-30		0.6278	1.02e-27	0.7073	1.82e-13	0.5881	3e-31		0.6467	3.51e-24	0.7285	2.14e-11	0.6058	9.31e-28
Zfp354c	Mus_musculus_zinc_finger_protein_354C_(Zfp354c)	0.6482	0.7623	0.8937	1.6496	1.5977	1.6694	0.244	0.4063	0.3443	0.8295	0.9728	0.6917		0.3929	1.6e-15	0.4057	7.04e-13	0.3883	6.99e-14		0.4621	8.36e-12	0.4771	1.04e-09	0.4566	1.29e-10		0.5418	2.72e-08	0.5594	9.02e-07	0.5353	1.49e-07
Zfp37	Mus_musculus_zinc_finger_protein_37_(Zfp37)	0.698	0.654	0.6901	1.5355	1.6248	1.2854	0.3773	0.2981	0.4906	0.5808	0.6801	0.6578		0.4546	3.83e-08	0.4296	1.88e-08	0.543	0.0001703		0.4259	5.37e-09	0.4025	2.82e-09	0.5088	4.46e-05		0.4494	4.89e-08	0.4247	2.34e-08	0.5369	0.0001724
Zfp407	Mus_musculus_zinc_finger_protein_407_(Zfp407)	1.3216	1.2943	1.4585	2.293	2.3809	2.3306	1.1715	1.7349	1.7672	2.453	2.6685	2.1352		0.5764	5e-16	0.5551	2.53e-16	0.5671	1.23e-14		0.5645	7.04e-17	0.5436	3.87e-17	0.5554	2.13e-15		0.6361	2.03e-11	0.6126	6.22e-12	0.6258	1.33e-10
Zfp41	Mus_musculus_zinc_finger_protein_41_(Zfp41),_transcript_variant_2	0.7808	1.0036	0.7274	2.047	1.9823	1.7728	0.5438	0.3395	0.4025	1.4059	1.3858	0.9418		0.3814	3.33e-14	0.3939	7.81e-12	0.4404	8.91e-09		0.4903	2.68e-09	0.5063	1.2e-07	0.5661	2.39e-05		0.3553	4.32e-15	0.3669	1.13e-12	0.4103	1.53e-09
Zfp414	Mus_musculus_zinc_finger_protein_414_(Zfp414),_transcript_variant_1	7.2982	5.7882	6.9529	11.6808	10.4174	11.4087	3.327	3.9752	4.514	6.894	9.1333	5.5576		0.6248	3.68e-10	0.7006	1.64e-05	0.6397	5.4e-08		0.4955	1.35e-18	0.5556	1.96e-11	0.5073	6.48e-15		0.5952	1.99e-11	0.6674	1.91e-06	0.6094	4.43e-09
Zfp418	Mus_musculus_zinc_finger_protein_418_(Zfp418)	0.4572	0.5051	0.5182	1.5963	1.5973	1.7699	0.4014	0.3524	0.2546	0.8467	1.3723	0.9106		0.2864	6.52e-12	0.2862	8.65e-11	0.2583	1.24e-12		0.3164	1.09e-10	0.3162	1.09e-09	0.2854	1.9e-11		0.3246	4.16e-10	0.3244	3.42e-09	0.2928	6.94e-11
Zfp422	Mus_musculus_zinc_finger_protein_422_(Zfp422)	1.6613	2.0397	2.1079	3.4379	3.1544	3.3007	1.5542	1.7165	1.9798	3.3282	3.833	3.3317		0.4832	1.08e-14	0.5267	4.01e-10	0.5033	2.79e-11		0.5933	5.9e-09	0.6466	8.42e-06	0.618	1.02e-06		0.6131	6.07e-08	0.6682	4.17e-05	0.6386	5.85e-06
Zfp423	Mus_musculus_zinc_finger_protein_423_(Zfp423)	1.0673	1.2969	1.2789	2.0258	2.4505	2.4457	0.635	0.9291	0.9983	1.3731	1.1927	1.0807		0.5269	4.6e-10	0.4355	1.62e-15	0.4364	5.77e-15		0.6402	5.69e-06	0.5292	1.87e-10	0.5303	4.44e-10		0.6313	4.34e-06	0.5219	1.52e-10	0.5229	3.56e-10
Zfp46	Mus_musculus_zinc_finger_protein_46_(Zfp46)	8.221	6.9358	6.5773	13.6328	13.2287	12.6358	6.1941	7.1901	8.3124	13.5791	15.282	11.031		0.603	9.5e-38	0.6215	3.62e-29	0.6506	8.74e-23		0.5088	2.16e-60	0.5243	4.4e-48	0.5489	2.07e-39		0.4825	3.32e-66	0.4972	2.87e-53	0.5205	3.55e-44
Zfp462	Mus_musculus_zinc_finger_protein_462_(Zfp462)	0.8483	0.8951	0.735	1.4465	1.4937	1.759	0.8046	0.6761	0.7738	1.0431	1.4401	1.3734		0.5865	4.37e-11	0.5679	4.14e-11	0.4823	2.73e-18		0.6188	2.13e-09	0.5993	1.62e-09	0.5089	3.37e-16		0.5081	2.39e-15	0.4921	3.81e-15	0.4179	3.21e-23
Zfp467	Mus_musculus_zinc_finger_protein_467_(Zfp467),_transcript_variant_2	1.5455	1.4037	1.5112	3.2375	2.9726	2.9095	1.5717	0.6849	0.9683	2.1991	2.0662	2.3055		0.4774	1.19e-15	0.5199	8.01e-11	0.5312	8.11e-10		0.4336	1.34e-18	0.4722	3.76e-13	0.4825	5.33e-12		0.4668	8.31e-16	0.5084	4.79e-11	0.5194	4.77e-10
Zfp507	Mus_musculus_zinc_finger_protein_507_(Zfp507)	2.1291	1.571	1.7576	3.9401	3.8948	3.7932	1.8263	1.2301	1.188	2.949	3.2446	3.0273		0.5404	4.23e-23	0.5467	1.17e-19	0.5613	2.65e-17		0.3987	1.67e-42	0.4034	1.18e-36	0.4142	4.24e-33		0.4461	5.94e-34	0.4513	2.92e-29	0.4634	2.96e-26
Zfp518a	Mus_musculus_zinc_finger_protein_518A_(Zfp518a)	0.6235	0.576	0.7363	1.3	1.3204	1.2226	0.515	0.3651	0.5089	0.9206	0.9788	1.1418		0.4796	4.07e-11	0.4722	2.08e-10	0.51	3.93e-08		0.4431	8.96e-13	0.4362	6.31e-12	0.4711	1.88e-09		0.5664	1.74e-07	0.5576	4.11e-07	0.6022	2.26e-05
Zfp52	Mus_musculus_zinc_finger_protein_52_(Zfp52)	1.4779	1.8797	1.7813	3.8536	4.6664	3.9817	1.4416	1.0776	1.3717	2.6365	3.3269	4.2359		0.3835	1.4e-21	0.3167	1.03e-29	0.3712	3.43e-20		0.4878	4e-14	0.4028	3.36e-21	0.4721	1.89e-13		0.4622	2.86e-15	0.3817	1.94e-22	0.4474	1.58e-14
Zfp521	Mus_musculus_zinc_finger_protein_521_(Zfp521)	3.8526	3.8309	3.9497	6.1544	5.8999	5.6175	3.2402	3.2919	3.3024	3.3303	3.6786	2.6837		0.626	1.66e-21	0.653	1.1e-15	0.6858	6.23e-12		0.6225	8.53e-22	0.6493	6.1e-16	0.682	3.69e-12		0.6418	4.94e-19	0.6695	7.69e-14	0.7031	1.98e-10
Zfp532	Mus_musculus_zinc_finger_protein_532_(Zfp532)	1.9701	2.3546	2.0102	5.6451	6.4353	5.9128	1.9495	2.0172	2.5052	5.1999	6.2523	5.8501		0.349	2.86e-73	0.3061	1.73e-87	0.3332	3.88e-70		0.4171	2.75e-55	0.3659	1.16e-68	0.3982	1.22e-53		0.3561	1.28e-68	0.3124	1.61e-82	0.34	4.32e-66
Zfp560	Mus_musculus_zinc_finger_protein_560_(Zfp560)	1.0119	0.9366	0.9292	1.7396	1.7263	1.6066	0.7635	0.6954	0.6538	1.1696	1.6817	1.5792		0.5817	8.93e-07	0.5862	5.84e-06	0.6298	0.0001549		0.5384	4.05e-08	0.5425	3.84e-07	0.583	1.55e-05		0.5341	4.65e-08	0.5383	4.1e-07	0.5784	1.56e-05
Zfp605	Mus_musculus_zinc_finger_protein_605_(Zfp605)	1.9791	1.7549	1.9546	3.2756	3.3661	3.0901	1.3689	1.8139	1.9538	2.179	2.6007	1.5165		0.6042	5.21e-08	0.588	6.2e-08	0.6405	1.28e-05		0.5357	6.96e-11	0.5213	1.28e-10	0.5679	8e-08		0.5967	4.76e-08	0.5807	5.5e-08	0.6325	1.07e-05
Zfp608	Mus_musculus_zinc_finger_protein_608_(Zfp608)	0.7508	0.6172	0.4925	1.601	1.8198	2.4116	0.498	0.5554	0.6831	1.2193	2.3594	2.1985		0.469	7.91e-20	0.4126	4.58e-25	0.3113	3.05e-47		0.3855	1.31e-27	0.3392	2.95e-33	0.2559	5.64e-58		0.3076	4.93e-36	0.2706	6.33e-42	0.2042	1.71e-68
Zfp619	Mus_musculus_zinc_finger_protein_619_(Zfp619)	2.1452	1.7531	2.4195	0.9701	0.9358	0.8286	2.4988	2.4196	2.4785	1.0625	1.1578	1.4874		2.2113	4.09e-17	2.2924	1.04e-15	2.5889	2.91e-18		1.8071	2.75e-09	1.8734	8.11e-09	2.1157	6.84e-11		2.4941	7.31e-23	2.5855	8.95e-21	2.92	1.59e-23
Zfp641	Mus_musculus_zinc_finger_protein_641_(Zfp641)	4.5426	5.1258	4.8755	8.3623	8.4539	8.3087	2.3607	2.191	2.3632	3.8326	4.1268	3.4783		0.5432	6.88e-26	0.5373	8.23e-24	0.5467	1.15e-21		0.613	4.45e-18	0.6063	9.07e-17	0.6169	4.22e-15		0.583	1.45e-20	0.5767	4.54e-19	0.5868	2.83e-17
Zfp697	Mus_musculus_zinc_finger_protein_697_(Zfp697)	0.6073	0.7068	0.7216	1.1526	1.1679	1.2039	0.5854	0.4419	0.505	0.5393	0.4795	0.3972		0.5269	1.09e-09	0.52	4.74e-09	0.5044	1.28e-09		0.6132	1.47e-06	0.6052	3.3e-06	0.5871	1.04e-06		0.6261	4.96e-06	0.6179	9.72e-06	0.5994	3.2e-06
Zfp703	Mus_musculus_zinc_finger_protein_703_(Zfp703),_transcript_variant_1	15.9148	17.8577	15.723	7.4018	6.9236	7.3444	15.714	13.2546	14.2499	4.502	4.4844	6.1265		2.1501	9.3e-62	2.2986	5.03e-60	2.1669	2.08e-51		2.4126	2.16e-85	2.5793	3.42e-81	2.4315	1.11e-70		2.1242	7.02e-58	2.2709	1.17e-56	2.1408	1.8e-48
Zfp71-rs1	Mus_musculus_zinc_finger_protein_71,_related_sequence_(Zfp71-rs1)	1.1053	1.1862	1.1406	2.0886	1.9219	2.1118	0.479	0.4705	0.586	1.6508	1.7544	1.9479		0.5292	1.6e-08	0.5751	6.47e-06	0.5234	1.07e-07		0.5679	3.49e-07	0.6172	6.6e-05	0.5617	1.58e-06		0.5461	1.08e-07	0.5935	2.48e-05	0.5401	5.34e-07
Zfp74	Mus_musculus_zinc_finger_protein_74_(Zfp74)	1.3559	1.5082	1.4487	2.1491	2.6089	2.1814	1.2659	0.998	1.1278	1.4965	2.1876	1.9453		0.6309	2.51e-07	0.5197	5.4e-13	0.6216	8.89e-07		0.7018	4.95e-05	0.5781	6.48e-10	0.6914	9.55e-05		0.6741	1.04e-05	0.5553	9.05e-11	0.6641	2.32e-05
Zfp759	Mus_musculus_zinc_finger_protein_759_(Zfp759)	0.6339	0.7724	0.9184	2.1746	2.3314	2.0898	1.1413	0.9791	0.8268	2.6031	2.3338	2.1322		0.2915	1.72e-19	0.2719	4.91e-20	0.3033	1e-15		0.3552	2.14e-15	0.3313	4.56e-16	0.3696	2.66e-12		0.4223	1.12e-11	0.3939	1.92e-12	0.4395	2.84e-09
Zfp810	Mus_musculus_zinc_finger_protein_810_(Zfp810)	2.3222	2.3164	2.0616	3.7895	3.6196	3.3708	1.7713	1.9467	2.0304	3.8025	4.6682	3.2309		0.6128	3.89e-08	0.6416	4.03e-06	0.6889	0.00019		0.6113	3.76e-08	0.64	3.85e-06	0.6872	0.0001811		0.544	7.49e-11	0.5696	2.28e-08	0.6116	2.46e-06
Zfp811	Mus_musculus_zinc_finger_protein_811_(Zfp811),_transcript_variant_1	1.1792	1.6267	1.26	0.3548	0.4172	0.3969	2.0218	1.1229	0.8637	0.3115	0.4424	0.6167		3.3236	2.88e-07	2.8265	2.34e-05	2.971	1.94e-05		4.5848	1.78e-12	3.8991	1.99e-09	4.0985	2.06e-09		3.5513	5.4e-08	3.0201	6e-06	3.1746	5.09e-06
Zfp827	Mus_musculus_zinc_finger_protein_827_(Zfp827)	1.6105	1.9739	1.846	4.2117	4.4707	3.8861	2.5502	2.2918	1.9941	3.6505	4.195	4.6145		0.3824	1.59e-63	0.3602	2.78e-65	0.4144	3.31e-44		0.4687	6.22e-44	0.4415	2.36e-46	0.5079	3.34e-29		0.4383	1.26e-48	0.4129	5.87e-51	0.475	4.63e-33
Zfp839	Mus_musculus_zinc_finger_protein_839_(Zfp839),_transcript_variant_2	3.8464	3.5288	3.2407	5.7229	5.4347	5.802	3.5644	2.5542	2.8609	4.7696	5.0752	4.8404		0.6721	1.78e-09	0.7077	1.37e-06	0.6629	9.77e-09		0.6166	9.21e-13	0.6493	3.81e-09	0.6082	1.23e-11		0.5663	5.4e-16	0.5963	8.96e-12	0.5585	1.58e-14
Zfp870	Mus_musculus_zinc_finger_protein_870_(Zfp870)	0.7488	0.794	0.6642	2.0749	2.3663	2.061	0.8271	0.6063	0.7627	2.0674	2.4646	2.2576		0.3609	2.33e-21	0.3164	1.7e-25	0.3633	3.08e-18		0.3827	1.55e-19	0.3355	1.37e-23	0.3852	1.11e-16		0.3201	5.91e-24	0.2807	3.81e-28	0.3223	1.31e-20
Zfp963	Mus_musculus_zinc_finger_protein_963_(Zfp963)	6.8888	8.4012	7.8865	3.6745	4.1895	3.8688	10.197	7.9085	8.478	4.1469	6.3996	4.1569		1.8748	3.42e-17	1.6443	1.88e-10	1.7806	1.4e-12		2.2864	2.99e-31	2.0053	1.06e-20	2.1715	2.21e-23		2.1463	1.52e-25	1.8824	1.36e-16	2.0385	4.39e-19
Zhx2	Mus_musculus_zinc_fingers_and_homeoboxes_2_(Zhx2)	4.2678	4.0965	4.2769	8.3004	8.0967	7.66	3.4278	3.6435	3.9493	7.8029	7.0271	7.5611		0.5142	8.93e-35	0.5271	2.87e-28	0.5572	1.87e-22		0.4935	5.68e-38	0.5059	5.06e-31	0.5348	6.95e-25		0.5153	2.08e-33	0.5282	2.82e-27	0.5583	1.08e-21
Zmym1	Mus_musculus_zinc_finger,_MYM_domain_containing_1_(Zmym1)	2.9368	2.8947	3.1519	1.6627	2.0136	1.7297	2.9164	1.9529	1.825	1.3054	1.3998	1.2168		1.7663	2.35e-13	1.4585	2.4e-06	1.6979	4.84e-10		1.741	1.28e-12	1.4376	6.5e-06	1.6735	1.75e-09		1.8957	1.42e-16	1.5653	1.86e-08	1.8222	1.34e-12
Zmynd15	Mus_musculus_zinc_finger,_MYND-type_containing_15_(Zmynd15)	1.5565	1.5761	1.74	3.5767	3.0384	2.8601	0.4779	0.6293	0.6304	1.2539	1.4278	1.2058		0.4352	3.64e-21	0.5123	8.33e-12	0.5442	1.85e-09		0.4407	1.46e-20	0.5187	2.02e-11	0.5511	3.94e-09		0.4865	1.57e-16	0.5727	8.7e-09	0.6084	6.92e-07
Zmynd8	Mus_musculus_zinc_finger,_MYND-type_containing_8_(Zmynd8),_transcript_variant_1	2.7401	2.5903	2.3617	6.3972	6.1359	5.9662	2.4284	2.952	3.0856	6.9269	7.3514	5.9102		0.4283	9.04e-80	0.4466	1.35e-62	0.4593	1.1e-55		0.4049	2.11e-87	0.4222	4.08e-69	0.4342	8.87e-62		0.3692	4.6e-98	0.3849	1.34e-78	0.3958	8.87e-71
Zscan20	Mus_musculus_zinc_finger_and_SCAN_domains_20_(Zscan20)	1.1699	1.227	0.9152	2.2552	2.1062	2.3957	1.5384	1.1955	1.2159	3.2103	3.433	3.8231		0.5188	2.2e-12	0.5555	6.83e-09	0.4883	7.04e-13		0.5441	5.15e-11	0.5826	7.84e-08	0.5122	1.4e-11		0.4058	5.38e-19	0.4345	2.62e-14	0.382	3.75e-19
Zswim6	Mus_musculus_zinc_finger,_SWIM_domain_containing_6_(Zswim6)	14.9949	17.9342	17.3328	4.8197	4.1954	4.6467	16.5885	12.3553	14.7855	3.468	3.7015	4.6551		3.1112	5.25e-175	3.5741	1.92e-173	3.227	4.5e-148		3.721	1.84e-254	4.2747	1.94e-244	3.8596	7.91e-213		3.5962	2.02e-232	4.1314	2.6e-225	3.7301	1.28e-195
