## Supplementary Table 1 for "BET Bromodomain Proteins Regulate Transcriptional Reprogramming in Genetic Dilated Cardiomyopathy"

### Sheet: D.E. genes WT-JQ1 vs. WT-veh
Gene Symbol	Gene Name	1PLNjq	2PLNjq	3PLNjq	1PLNv	2PLNv	3PLNv	1WTjq	2WTjq	3WTjq	1WTv	2WTv	3WTv		Fold_1WTjq vs 1WTv	P-value	Fold_1WTjq vs 2WTv	P-value	Fold_1WTjq vs 3WTv	P-value		Fold_2WTjq vs 1WTv	P-value	Fold_2WTjq vs 2WTv	P-value	Fold_2WTjq vs 3WTv	P-value		Fold_3WTjq vs 1WTv	P-value	Fold_3WTjq vs 2WTv	P-value	Fold_3WTjq vs 3WTv	P-value
0610030E20Rik	Mus_musculus_RIKEN_cDNA_0610030E20_gene_(0610030E20Rik)	3.8463	3.856	4.6546	6.1133	5.1046	5.1077	3.1852	3.5271	3.6462	5.371	5.6828	5.9634		0.593	2.47e-12	0.56	4.77e-17	0.534	6.14e-19		0.657	1.59e-09	0.621	8.89e-14	0.591	1.27e-15		0.679	1.75e-08	0.642	1.88e-12	0.611	2.94e-14
1110012J17Rik	Mus_musculus_RIKEN_cDNA_1110012J17_gene_(1110012J17Rik),_transcript_variant_2	2.8441	3.5062	3.2828	1.7863	2.3739	2.1485	2.6637	2.6903	2.8232	1.7782	1.8696	1.7377		1.498	1.09e-07	1.425	3.57e-07	1.533	7.26e-09		1.513	1.58e-08	1.439	4.45e-08	1.548	7.06e-10		1.588	1.39e-10	1.51	2.81e-10	1.625	3.33e-12
1110034G24Rik	Mus_musculus_RIKEN_cDNA_1110034G24_gene_(1110034G24Rik)	3.3637	2.397	2.532	11.6558	8.39	11.9181	3.1318	4.2376	3.8147	13.2623	13.3083	11.916		0.236	2.61e-45	0.235	1.03e-50	0.263	5.87e-39		0.32	1.97e-36	0.318	1.79e-41	0.356	2.54e-30		0.288	1.25e-41	0.287	2.21e-47	0.32	3.58e-35
1110067D22Rik	Mus_musculus_RIKEN_cDNA_1110067D22_gene_(1110067D22Rik)	6.8376	7.1907	6.1496	9.2166	10.4231	8.8115	6.1677	6.5157	6.2512	9.1863	8.9457	8.9102		0.671	1.78e-10	0.689	2.64e-10	0.692	1.69e-09		0.709	6.05e-09	0.728	9.91e-09	0.731	5.47e-08		0.68	8.58e-11	0.699	1.06e-10	0.702	8.74e-10
1190002H23Rik	Mus_musculus_RIKEN_cDNA_1190002H23_gene_(1190002H23Rik)	17.492	12.2388	20.4728	19.4503	24.0712	41.7432	20.6443	12.4662	21.856	40.6622	43.908	30.7762		0.508	1.13e-26	0.47	3.71e-38	0.671	1.48e-09		0.307	6.81e-67	0.284	5.97e-89	0.405	9.9e-37		0.538	1.67e-25	0.498	1.08e-37	0.71	3.13e-08
1600002K03Rik	Mus_musculus_RIKEN_cDNA_1600002K03_gene_(1600002K03Rik)	5.5721	6.6918	4.2169	1.7659	1.6167	1.5375	5.9216	6.0308	5.9453	2.249	2.6494	2.8908		2.633	6.51e-06	2.235	2.08e-05	2.048	0.0002141		2.682	1.93e-06	2.276	5.59e-06	2.086	7.88e-05		2.644	2.67e-06	2.244	7.85e-06	2.057	0.0001063
1700017B05Rik	Mus_musculus_RIKEN_cDNA_1700017B05_gene_(1700017B05Rik)	4.1437	3.8801	3.6678	3.0391	2.6598	2.6726	3.8343	3.9113	3.967	2.3791	2.5411	2.4209		1.612	1.47e-09	1.509	1.01e-08	1.584	1.31e-09		1.644	5.49e-11	1.539	3.1e-10	1.616	3.96e-11		1.667	1.05e-11	1.561	5.36e-11	1.639	6.91e-12
1700030K09Rik	Mus_musculus_RIKEN_cDNA_1700030K09_gene_(1700030K09Rik)	1.0873	0.7444	0.8069	3.0243	3.2792	3.5376	0.7306	0.8956	0.7707	2.7576	3.0815	3.7092		0.265	3.89e-14	0.237	5.15e-19	0.197	1.29e-24		0.325	1.59e-12	0.291	1.81e-17	0.241	3.25e-23		0.279	7.24e-15	0.25	2e-20	0.208	1.54e-26
1700088E04Rik	Mus_musculus_RIKEN_cDNA_1700088E04_gene_(1700088E04Rik)	24.8405	22.0979	24.545	31.5387	29.3084	32.4275	21.5912	19.5068	20.0592	30.0546	31.7638	30.8104		0.718	2.73e-10	0.68	1.41e-15	0.701	1.89e-12		0.649	4.57e-17	0.614	5.74e-25	0.633	2.57e-20		0.667	1.81e-15	0.632	5.98e-23	0.651	1.55e-18
1810055G02Rik	Mus_musculus_RIKEN_cDNA_1810055G02_gene_(1810055G02Rik)	6.8793	7.7959	6.497	4.1572	4.489	4.0764	6.2553	5.7429	4.8623	2.7047	2.603	2.5715		2.313	3.86e-15	2.403	9.24e-19	2.433	1.29e-17		2.123	9.06e-13	2.206	4.67e-16	2.233	4.76e-15		1.798	7.95e-08	1.868	6.31e-10	1.891	2.1e-09
2210403K04Rik	Mus_musculus_RIKEN_cDNA_2210403K04_gene_(2210403K04Rik),_non-coding_RNA.	12.6032	15.4698	9.9296	8.1602	8.8825	7.5348	12.0919	10.9224	9.9212	7.27	7.432	6.9546		1.663	2.87e-10	1.627	5.3e-11	1.739	2.08e-12		1.502	3.45e-07	1.47	1.34e-07	1.571	6.33e-09		1.365	0.0001327	1.335	0.0001024	1.427	7.22e-06
2310035K24Rik	Mus_musculus_RIKEN_cDNA_2310035K24_gene_(2310035K24Rik)	9.5985	10.2673	9.6873	17.3567	16.0794	16.4519	12.1054	9.2588	9.4946	17.4005	18.5582	16.8335		0.696	1.81e-07	0.652	2.6e-11	0.719	1.25e-06		0.532	6.96e-19	0.499	1.64e-26	0.55	7.41e-18		0.546	6.38e-18	0.512	2.28e-25	0.564	6.78e-17
2310042D19Rik	Mus_musculus_RIKEN_cDNA_2310042D19_gene_(2310042D19Rik)	94.9985	76.2297	80.2596	113.702	115.051	121.205	106.66	95.3794	93.8503	150.084	152.446	165.702		0.711	1.43e-117	0.7	1.13e-147	0.644	7.47e-217		0.636	9.73e-212	0.626	2.76e-263	0.576	0		0.625	7.46e-228	0.616	3.99e-283	0.566	0
2310044G17Rik	Mus_musculus_RIKEN_cDNA_2310044G17_gene_(2310044G17Rik),_transcript_variant_1	17.9153	15.8445	14.6632	33.0225	32.5528	34.4472	14.7758	13.3424	14.548	30.2278	30.8884	29.4037		0.489	1.52e-101	0.478	4.41e-123	0.503	3.77e-98		0.441	3.02e-137	0.432	5.67e-167	0.454	1.75e-134		0.481	4.31e-116	0.471	1.48e-142	0.495	5.12e-113
2410002F23Rik	Mus_musculus_RIKEN_cDNA_2410002F23_gene_(2410002F23Rik)	7.8815	10.127	7.2731	6.4562	6.057	5.293	8.5686	8.3912	8.5337	4.6645	4.3072	5.5146		1.837	3.99e-19	1.989	7.03e-27	1.554	2.52e-12		1.799	6.2e-19	1.948	4.38e-27	1.522	5.4e-12		1.829	2.86e-20	1.981	6.51e-29	1.547	4.52e-13
2700007P21Rik	Mus_musculus_RIKEN_cDNA_2700007P21_gene_(2700007P21Rik),_transcript_variant_1	1.1964	1.5376	1.4495	2.3836	2.2349	2.6876	0.9603	1.0682	0.9805	1.99	2.283	2.0314		0.483	1.07e-08	0.421	7.67e-14	0.473	1.2e-09		0.537	1.58e-07	0.468	1.3e-12	0.526	1.92e-08		0.493	4.09e-09	0.429	7.02e-15	0.483	3.44e-10
2810055G20Rik	Mus_musculus_RIKEN_cDNA_2810055G20_gene_(2810055G20Rik),_non-coding_RNA.	0.6135	0.7605	0.9842	1.7388	1.6246	1.5454	0.7001	0.6426	0.618	1.2719	1.2537	1.129		0.55	4.01e-08	0.558	1.31e-08	0.62	1.14e-05		0.505	1.27e-10	0.513	1.89e-11	0.569	1.09e-07		0.486	1.23e-11	0.493	1.36e-12	0.547	1.49e-08
3425401B19Rik	Mus_musculus_RIKEN_cDNA_3425401B19_gene_(3425401B19Rik)	27.3286	30.1631	26.8254	44.7353	55.7542	44.3897	28.9322	29.5115	29.313	52.6056	43.4928	51.9343		0.55	5.35e-160	0.665	4.04e-78	0.557	1.78e-161		0.561	1.29e-164	0.679	1.21e-78	0.568	8.54e-167		0.557	6.78e-170	0.674	3.87e-82	0.564	2.36e-172
4930481A15Rik	Mus_musculus_RIKEN_cDNA_4930481A15_gene_(4930481A15Rik),_transcript_variant_2,_non-coding_RNA.	1.7862	1.2797	0.9045	3.9965	3.7837	4.1657	1.3488	1.459	2.0749	4.7327	4.5143	3.2922		0.285	6.36e-19	0.299	3.84e-19	0.41	3.34e-09		0.308	5.07e-19	0.323	2.24e-19	0.443	7.55e-09		0.438	8.07e-12	0.46	9.55e-12	0.63	0.0003204
4930578C19Rik	Mus_musculus_RIKEN_cDNA_4930578C19_gene_(4930578C19Rik)	2.7278	2.5107	2.4517	5.0501	5.0383	5.2054	3.0146	3.1041	3.0272	4.9451	4.3784	5.7548		0.61	4.37e-08	0.689	1.93e-05	0.524	1.98e-14		0.628	5.99e-08	0.709	3.09e-05	0.539	1.23e-14		0.612	1.13e-08	0.691	7.71e-06	0.526	9.79e-16
5031426D15Rik	Mus_musculus_RIKEN_cDNA_5031426D15_gene_(5031426D15Rik),_non-coding_RNA.	0.4611	0.466	0.4652	1.3842	1.3235	1.2321	0.3791	0.3473	0.4769	1.1316	1.1947	1.2749		0.335	2.87e-11	0.317	6.56e-14	0.297	5.78e-15		0.307	1.54e-13	0.291	7.74e-17	0.272	6.26e-18		0.421	4.44e-09	0.399	1.43e-11	0.374	1.27e-12
5031439G07Rik	Mus_musculus_RIKEN_cDNA_5031439G07_gene_(5031439G07Rik)	19.2056	20.763	18.4818	13.5441	15.0489	13.8889	17.5494	17.7161	17.6659	11.571	11.6203	12.6663		1.517	5.44e-27	1.51	1.18e-30	1.386	4.59e-19		1.531	2.91e-30	1.525	7.91e-35	1.399	1.06e-21		1.527	4.01e-30	1.52	1.02e-34	1.395	1.51e-21
5430416O09Rik	Mus_musculus_RIKEN_cDNA_5430416O09_gene_(5430416O09Rik),_non-coding_RNA.	0.9755	0.7319	0.7404	2.1403	2.0483	2.32	1.0924	1.0444	1.0084	2.6736	3.0063	2.9331		0.409	4.25e-13	0.363	3.3e-19	0.372	3.93e-17		0.391	3.1e-15	0.347	1.75e-22	0.356	6.03e-20		0.377	3.19e-16	0.335	7.77e-24	0.344	3.73e-21
6330416G13Rik	Mus_musculus_RIKEN_cDNA_6330416G13_gene_(6330416G13Rik)	3.8224	3.4843	2.8604	5.3253	5.725	5.0558	3.2699	3.1802	3.1229	5.3	5.9336	4.9677		0.617	2.83e-09	0.551	9.12e-16	0.658	1.85e-07		0.6	7.16e-11	0.536	1.58e-18	0.64	7.4e-09		0.589	1.38e-11	0.526	1.27e-19	0.629	1.65e-09
6430548M08Rik	Mus_musculus_RIKEN_cDNA_6430548M08_gene_(6430548M08Rik),_transcript_variant_1	9.2815	11.1097	8.4642	6.1268	7.7417	5.8152	7.9998	7.2903	9.3125	4.5188	4.2976	4.7307		1.77	1.69e-27	1.861	1.38e-36	1.691	1.09e-25		1.613	3.15e-20	1.696	7.93e-28	1.541	2e-18		2.061	7.52e-50	2.167	1.31e-65	1.969	1.62e-48
8430419L09Rik	Mus_musculus_RIKEN_cDNA_8430419L09_gene_(8430419L09Rik)	0.9682	0.9824	0.9184	1.9119	2.2266	1.7766	0.9038	0.9226	0.7811	1.6991	1.6291	2.012		0.532	1.03e-05	0.555	1.48e-05	0.449	1.95e-09		0.543	7.21e-06	0.566	9.67e-06	0.459	6.78e-10		0.46	3.38e-08	0.479	3.28e-08	0.388	4.51e-13
A330023F24Rik	Mus_musculus_RIKEN_cDNA_A330023F24_gene_(A330023F24Rik),_non-coding_RNA.	2.499	2.4034	1.9062	3.0314	4.5814	4.5476	1.9732	1.8779	2.1901	3.8703	4.3274	4.0441		0.51	2.19e-24	0.456	1.21e-38	0.488	1.35e-29		0.485	1.32e-29	0.434	8.47e-47	0.464	6.65e-36		0.566	1.61e-20	0.506	1.41e-34	0.542	1.45e-25
A430105I19Rik	Mus_musculus_RIKEN_cDNA_A430105I19_gene_(A430105I19Rik)	5.2615	3.96	4.0218	10.2813	9.3916	10.2595	5.8111	4.2568	4.5769	10.0354	9.3141	10.7171		0.579	4.33e-24	0.624	5.38e-20	0.542	1.57e-32		0.424	1.51e-53	0.457	2.47e-49	0.397	8.72e-68		0.456	2.96e-47	0.491	5.92e-43	0.427	1.26e-60
AA986860	Mus_musculus_expressed_sequence_AA986860_(AA986860)	1.2795	1.1765	1.0158	0.5188	0.3304	0.4367	1.1427	1.0669	1.2005	0.4022	0.2774	0.3537		2.841	7.13e-07	4.119	2.02e-11	3.231	1.99e-08		2.653	2.67e-06	3.846	8.64e-11	3.016	8.07e-08		2.985	5.22e-08	4.328	2.67e-13	3.394	7.92e-10
Abca6	Mus_musculus_ATP-binding_cassette,_sub-family_A_(ABC1),_member_6_(Abca6),_transcript_variant_1	1.6836	1.8721	1.8025	2.3188	3.181	3.0989	1.3836	1.6565	1.6301	2.4813	2.5156	3.3426		0.558	5.83e-09	0.55	1.91e-10	0.414	1.8e-22		0.668	1.1e-05	0.658	9.73e-07	0.496	1.68e-17		0.657	4.63e-06	0.648	3.39e-07	0.488	2.48e-18
Abhd15	Mus_musculus_abhydrolase_domain_containing_15_(Abhd15)	2.9084	2.8748	2.3796	1.3521	0.9409	0.9242	2.1544	2.1804	2.2032	0.8666	1.3725	1.1127		2.486	5.89e-09	1.57	0.0004467	1.936	2.99e-06		2.516	1.02e-09	1.589	0.0001677	1.96	7.63e-07		2.542	5.03e-10	1.605	0.0001047	1.98	4.21e-07
Abl1	Mus_musculus_c-abl_oncogene_1,_non-receptor_tyrosine_kinase_(Abl1),_transcript_variant_1	12.1824	12.4469	13.4766	18.3714	18.036	18.0129	10.8229	11.5744	11.5004	16.6895	17.3577	17.4496		0.648	4.16e-40	0.624	8.21e-55	0.62	1.98e-52		0.694	1.6e-32	0.667	2.76e-46	0.663	4.12e-44		0.689	6.96e-34	0.663	3.54e-48	0.659	7.46e-46
Abra	Mus_musculus_actin-binding_Rho_activating_protein_(Abra)	9.1498	9.5753	9.7931	20.5517	17.6915	18.4789	7.9452	7.0721	10.2981	15.2442	16.951	15.9645		0.521	1.47e-18	0.469	5.37e-29	0.498	1.08e-22		0.464	6.08e-26	0.417	1.18e-39	0.443	2.1e-31		0.676	3.19e-09	0.608	9.55e-17	0.645	4.39e-12
Acat2	Mus_musculus_acetyl-Coenzyme_A_acetyltransferase_2_(Acat2)	2.8088	2.87	2.821	1.3601	0.9297	0.7802	2.7109	2.5069	2.8676	1.0695	1.3564	1.05		2.535	3.11e-08	1.999	1.97e-06	2.582	5.16e-09		2.344	2.86e-07	1.848	1.7e-05	2.388	5.34e-08		2.681	6.81e-10	2.114	4.97e-08	2.731	6.81e-11
Acy3	Mus_musculus_aspartoacylase_(aminoacylase)_3_(Acy3)	9.6876	8.1058	9.6881	17.0183	17.3655	16.5882	8.6728	8.4852	8.3558	17.1778	17.982	16.5507		0.505	9.81e-20	0.482	1.56e-25	0.524	1.85e-18		0.494	1.72e-22	0.472	2.15e-29	0.513	3.46e-21		0.486	1.61e-23	0.465	9.95e-31	0.505	3.26e-22
Adam19	Mus_musculus_a_disintegrin_and_metallopeptidase_domain_19_(meltrin_beta)_(Adam19)	4.8025	7.6411	4.8606	16.8026	14.9166	13.4564	4.0597	4.563	3.5066	6.2235	6.8259	11.9377		0.652	1.2e-13	0.595	6.65e-23	0.34	3.15e-114		0.733	7.35e-09	0.668	1.44e-16	0.382	3.05e-106		0.563	5.81e-24	0.514	5.74e-38	0.294	5.94e-153
Adamts15	Mus_musculus_a_disintegrin-like_and_metallopeptidase_(reprolysin_type)_with_thrombospondin_type_1_motif,_15_(Adamts15)	1.0123	1.0899	0.775	2.5834	2.1051	2.7016	0.6931	0.8567	0.8354	1.7668	1.8734	2.3308		0.392	2.06e-13	0.37	4.34e-17	0.297	9.39e-26		0.485	3.74e-10	0.457	1.96e-13	0.368	8.63e-22		0.473	8.99e-11	0.446	3.09e-14	0.358	7.55e-23
Adamts7	Mus_musculus_a_disintegrin-like_and_metallopeptidase_(reprolysin_type)_with_thrombospondin_type_1_motif,_7_(Adamts7)	4.6486	4.1088	3.8394	9.9716	7.4094	9.0168	5.2373	4.3361	5.5216	12.5341	10.4783	10.5256		0.418	4.44e-71	0.5	4.25e-47	0.498	9.06e-45		0.346	2.45e-104	0.414	1.39e-75	0.412	2.7e-71		0.441	2.53e-71	0.527	2.58e-46	0.525	1.03e-43
Adamtsl3	Mus_musculus_ADAMTS-like_3_(Adamtsl3)	1.6413	1.5761	1.1382	1.2793	1.7611	1.7053	0.9817	1.0134	0.8398	1.6773	1.484	1.5839		0.585	5.35e-07	0.662	6.41e-05	0.62	5.53e-06		0.604	6.82e-07	0.683	9.24e-05	0.64	7.49e-06		0.501	5.47e-11	0.566	2.06e-08	0.53	9.53e-10
Adamtsl4	Mus_musculus_ADAMTS-like_4_(Adamtsl4)	25.378	20.8468	20.2443	39.9616	42.5876	39.5141	19.4646	16.8379	19.0389	30.4793	30.9522	28.9242		0.639	1.34e-41	0.629	9.59e-51	0.673	6.42e-34		0.552	1.38e-72	0.544	3.24e-88	0.582	6.48e-63		0.625	1.45e-49	0.615	3.57e-61	0.658	4.77e-41
Adamtsl5	Mus_musculus_ADAMTS-like_5_(Adamtsl5),_transcript_variant_1	48.3451	45.3856	40.5633	73.6121	70.029	62.2089	39.0028	34.1895	37.6511	56.1758	53.5608	57.5202		0.694	6.23e-39	0.728	3.96e-33	0.678	4.11e-47		0.609	4.96e-72	0.638	1.8e-66	0.594	4.27e-85		0.67	4.11e-50	0.703	3.34e-44	0.655	1.76e-60
Adcyap1r1	Mus_musculus_adenylate_cyclase_activating_polypeptide_1_receptor_1_(Adcyap1r1),_transcript_variant_2	0.5452	0.6978	0.4666	2.453	2.3039	2.4238	0.5362	0.8134	0.5	1.9122	1.7115	2.3639		0.28	9.78e-23	0.313	2.96e-20	0.227	2.45e-35		0.425	1.97e-14	0.475	4.47e-12	0.344	2.52e-25		0.261	5.1e-27	0.292	1.65e-24	0.212	7.15e-42
Adora1	Mus_musculus_adenosine_A1_receptor_(Adora1),_transcript_variant_1	5.2399	3.8922	4.4056	7.0249	7.2325	7.1029	2.814	2.4855	4.0423	5.4501	6.6234	5.4094		0.516	5.34e-22	0.425	3.23e-44	0.52	1.19e-22		0.456	3.28e-31	0.375	9.54e-60	0.459	2.15e-32		0.742	5.79e-07	0.61	9.78e-21	0.747	4.88e-07
Adpgk	Mus_musculus_ADP-dependent_glucokinase_(Adpgk)	4.0145	3.86	3.8929	2.873	3.0881	2.9719	3.5079	3.224	3.6625	2.021	2.1785	2.167		1.736	1.3e-11	1.61	1.15e-10	1.619	4.42e-10		1.595	6.04e-09	1.48	6.21e-08	1.488	1.66e-07		1.812	1.69e-14	1.681	9.42e-14	1.69	7.42e-13
Adra1d	Mus_musculus_adrenergic_receptor,_alpha_1d_(Adra1d)	2.0764	1.7426	1.4509	1.8865	2.8052	3.8121	1.5891	1.4439	1.4429	3.3636	3.5144	3.4547		0.472	6.66e-08	0.452	8.24e-10	0.46	7.05e-09		0.429	4.65e-10	0.411	1.46e-12	0.418	2.55e-11		0.429	3.5e-10	0.411	9.71e-13	0.418	1.81e-11
Agrn	Mus_musculus_agrin_(Agrn)	27.5831	29.5962	28.1819	19.0281	18.4445	18.1918	24.4241	30.0726	27.6608	15.585	16.5169	17.3024		1.567	5.07e-69	1.479	6e-63	1.412	1.55e-46		1.93	2.04e-172	1.821	5.86e-175	1.738	2.02e-139		1.775	6.3e-128	1.675	3.14e-126	1.599	4.93e-98
Aim1	Mus_musculus_absent_in_melanoma_1_(Aim1)	0.5314	0.4779	0.491	1.218	1.0745	1.175	0.3351	0.4316	0.6117	1.1618	1.1231	1.1486		0.288	2.35e-16	0.298	5.69e-17	0.292	8.99e-17		0.371	3.13e-13	0.384	9.58e-14	0.376	1.36e-13		0.527	2.37e-07	0.545	1.99e-07	0.533	1.76e-07
AK005187	Mus_musculus_adult_male_cerebellum_cDNA,_RIKEN_full-length_enriched_library,_clone:1500010G04_product:Transformer-2_protein_homolog_[Mus_musculus],_full_insert_sequence.	3.6058	3.304	3.4017	1.8317	1.8258	2.4403	3.1735	3.3572	3.0323	1.7095	1.7213	1.9219		1.856	2.29e-08	1.844	1.96e-09	1.651	1.29e-06		1.964	1.6e-10	1.95	4.54e-12	1.747	1.45e-08		1.774	1.03e-07	1.762	9e-09	1.578	5.6e-06
AK015544	Mus_musculus_adult_male_testis_cDNA,_RIKEN_full-length_enriched_library,_clone:4930471A21_product:unclassifiable,_full_insert_sequence.	5.0291	4.5756	4.4939	7.2711	8.8914	7.8344	4.8665	4.3359	3.5085	8.2544	8.4293	8.5214		0.59	3.78e-13	0.577	5.75e-16	0.571	1.29e-15		0.525	2.46e-19	0.514	1.5e-23	0.509	9.3e-23		0.425	3e-30	0.416	2.17e-36	0.412	6.24e-35
AK017143	Mus_musculus_11_days_pregnant_adult_female_ovary_and_uterus_cDNA,_RIKEN_full-length_enriched_library,_clone:5031425E22_product:unclassifiable,_full_insert_sequence.	9.059	8.2124	8.5091	0.5794	0.5726	0.554	7.2266	10.6113	6.6006	0.5677	0.622	0.9652		12.73	1.28e-41	11.618	1.16e-48	7.487	9.43e-37		18.692	3.3e-70	17.06	4.98e-84	10.994	3.67e-66		11.627	3.39e-39	10.612	3.31e-46	6.839	2.52e-34
AK017645	Mus_musculus_8_days_embryo_whole_body_cDNA,_RIKEN_full-length_enriched_library,_clone:5730448D02_product:unclassifiable,_full_insert_sequence.	3.1107	3.3602	3.7797	2.4913	2.7009	2.656	4.1915	3.5946	3.4889	1.8208	2.1495	2.2933		2.302	2.67e-11	1.95	1.55e-09	1.828	1.14e-07		1.974	6.33e-08	1.672	3.24e-06	1.567	7.95e-05		1.916	2.5e-07	1.623	1.21e-05	1.521	0.0002376
AK020577	Mus_musculus_adult_male_urinary_bladder_cDNA,_RIKEN_full-length_enriched_library,_clone:9530027D23_product:unclassifiable,_full_insert_sequence.	1.405	2.1234	1.7576	0.9124	0.8517	0.4618	2.188	2.3429	2.0673	0.5889	0.2749	0.7121		3.715	0.0002603	7.959	1.32e-07	3.073	0.000618		3.978	5.77e-05	8.523	1.04e-08	3.29	0.0001373		3.51	0.0003826	7.52	1.69e-07	2.903	0.0009113
AK020645	Mus_musculus_adult_male_urinary_bladder_cDNA,_RIKEN_full-length_enriched_library,_clone:9530028L01_product:unclassifiable,_full_insert_sequence.	8.1296	9.4911	11.5811	20.8084	20.93	18.5347	10.2191	7.7468	8.3409	16.072	17.3035	16.7331		0.636	1.27e-06	0.591	9.44e-10	0.611	4.05e-08		0.482	2.41e-14	0.448	5.34e-20	0.463	4.9e-17		0.519	2.21e-12	0.482	1.46e-17	0.498	7.64e-15
AK035387	Mus_musculus_adult_male_urinary_bladder_cDNA,_RIKEN_full-length_enriched_library,_clone:9530028C05_product:similar_to_HISTOCOMPATIBILITY_2,_CLASS_II_ANTIGEN_E_BETA_[Mus_musculus],_full_insert_sequence.	0.9583	1.3454	1.1051	2.2512	2.6642	2.5788	0.6783	1.4125	1.0853	2.4475	2.5176	2.3346		0.277	1.12e-14	0.269	4.19e-17	0.291	4.58e-14		0.577	3.35e-05	0.561	2.57e-06	0.605	0.0001107		0.443	6.87e-09	0.431	1.07e-10	0.465	2.7e-08
AK040873	Mus_musculus_adult_male_aorta_and_vein_cDNA,_RIKEN_full-length_enriched_library,_clone:A530032E18_product:unclassifiable,_full_insert_sequence.	1.1922	1.679	2.3305	6.1483	5.448	7.1516	2.335	2.3432	2.4698	7.2458	7.4895	6.0703		0.322	3.02e-21	0.312	2.41e-25	0.385	4.5e-15		0.323	4.09e-23	0.313	6.37e-28	0.386	2.13e-16		0.341	6.41e-22	0.33	1.33e-26	0.407	2.48e-15
AK040948	Mus_musculus_adult_male_olfactory_brain_cDNA,_RIKEN_full-length_enriched_library,_clone:6430576D04_product:unclassifiable,_full_insert_sequence.	3.0828	4.091	4.1012	5.7353	6.0921	6.4059	3.9515	4.3706	4.2624	7.3556	6.7381	6.3692		0.537	2.41e-14	0.586	8.53e-12	0.62	5.93e-09		0.594	7.87e-12	0.649	2.35e-09	0.686	8.35e-07		0.579	7.47e-13	0.633	2.6e-10	0.669	1.47e-07
AK041267	Mus_musculus_adult_male_aorta_and_vein_cDNA,_RIKEN_full-length_enriched_library,_clone:A530095I10_product:unclassifiable,_full_insert_sequence.	34.3644	27.0736	28.2027	56.7532	45.6843	47.3431	26.5001	26.0112	29.1605	53.4762	59.9813	51.4777		0.496	1.05e-29	0.442	3.78e-47	0.515	9.83e-28		0.486	1.15e-33	0.434	7.13e-54	0.505	1.19e-31		0.545	6.94e-26	0.486	1.84e-43	0.566	6.36e-24
AK047272	Mus_musculus_10_days_neonate_cerebellum_cDNA,_RIKEN_full-length_enriched_library,_clone:B930044J06_product:hypothetical_protein,_full_insert_sequence.	9.1288	9.4286	8.4535	3.7324	5.2136	4.0834	9.1986	8.9989	9.361	2.7707	3.7257	4.9895		3.32	5.03e-33	2.469	4.76e-26	1.844	2.07e-13		3.248	1.76e-33	2.415	1.81e-26	1.804	2.71e-13		3.379	1.33e-36	2.513	1.4e-29	1.876	2.51e-15
AK049600	Mus_musculus_adult_male_medulla_oblongata_cDNA,_RIKEN_full-length_enriched_library,_clone:6330541P14_product:unclassifiable,_full_insert_sequence.	9.4371	10.4572	9.0001	7.9889	7.9138	7.8311	10.8969	10.9431	10.7403	7.2431	7.4026	7.0884		1.504	1.29e-12	1.472	3.01e-13	1.537	1.39e-14		1.511	1.02e-13	1.478	1.37e-14	1.544	6.17e-16		1.483	1.21e-12	1.451	2.14e-13	1.515	9.71e-15
AK085891	Mus_musculus_16_days_neonate_heart_cDNA,_RIKEN_full-length_enriched_library,_clone:D830024N08_product:unclassifiable,_full_insert_sequence.	6.7198	5.094	5.2372	15.961	16.8553	16.0651	7.9085	6.4181	7.5798	21.289	20.6345	18.4326		0.371	1.44e-77	0.383	1.12e-80	0.429	3.35e-56		0.301	4.64e-112	0.311	1.01e-118	0.348	7.39e-86		0.356	1.69e-91	0.367	1.34e-96	0.411	2.36e-67
AK085943	Mus_musculus_16_days_embryo_head_cDNA,_RIKEN_full-length_enriched_library,_clone:C130014C08_product:unclassifiable,_full_insert_sequence.	1.2311	0.8984	1.6916	2.1278	3.1167	3.1575	1.5315	1.6347	1.5379	3.7558	3.7915	3.1022		0.408	2.33e-10	0.404	9.54e-12	0.494	1.04e-06		0.435	3.96e-10	0.431	1.24e-11	0.527	2.25e-06		0.409	2.75e-11	0.406	5.6e-13	0.496	2.79e-07
AK085995	Mus_musculus_18_days_pregnant_adult_female_placenta_and_extra_embryonic_tissue_cDNA,_RIKEN_full-length_enriched_library,_clone:3830425J23_product:hypothetical_protein,_full_insert_sequence.	1.7173	1.1767	1.4787	2.4331	2.4459	1.9352	1.4398	1.4877	1.4508	2.8324	2.8911	2.639		0.508	3.09e-05	0.498	4.55e-06	0.546	0.0001641		0.525	2.84e-05	0.515	3.45e-06	0.564	0.0001609		0.512	1.36e-05	0.502	1.42e-06	0.55	8.12e-05
AK088937	Mus_musculus_adult_male_thymus_cDNA,_RIKEN_full-length_enriched_library,_clone:5830436I19_product:unclassifiable,_full_insert_sequence.	0.5982	0.2959	0.7358	0.9506	2.0529	2.1627	0.3952	0.3895	0.7319	1.4918	1.7887	1.2899		0.265	3.89e-14	0.221	1.85e-21	0.306	2.76e-11		0.261	1.17e-15	0.218	4.41e-24	0.302	1.52e-12		0.491	6.57e-07	0.409	2.71e-12	0.567	8.35e-05
AK134717	Mus_musculus_adult_male_medulla_oblongata_cDNA,_RIKEN_full-length_enriched_library,_clone:6330535C15_product:unclassifiable,_full_insert_sequence.	21.2972	26.3599	17.2069	17.7894	17.8089	15.8669	23.3513	23.7896	22.458	16.7743	15.2264	15.8973		1.392	3.35e-08	1.534	5.25e-14	1.469	5.43e-11		1.418	1.24e-09	1.562	1.91e-16	1.496	6.98e-13		1.339	4.95e-07	1.475	1.22e-12	1.413	1.06e-09
AK141527	Mus_musculus_adult_female_vagina_cDNA,_RIKEN_full-length_enriched_library,_clone:9930125L22_product:CDC2-related_kinase_7,_full_insert_sequence.	1.7549	2.3128	1.8631	1.6829	1.77	1.4268	2.1314	2.0023	2.2853	1.2775	1.1712	1.2001		1.668	8.28e-05	1.82	1.03e-06	1.776	6.43e-06		1.567	0.0004311	1.71	7.38e-06	1.668	4.03e-05		1.789	2.25e-06	1.951	6.32e-09	1.904	8.07e-08
AK147021	Mus_musculus_17_days_embryo_heart_cDNA,_RIKEN_full-length_enriched_library,_clone:I920088N03_product:hypothetical_Alanine-rich_region_profile_containing_protein,_full_insert_sequence.	45.1164	33.8983	40.4157	74.8557	71.4761	76.5959	33.4863	36.1807	44.3316	73.9967	75.6869	70.0925		0.453	6.43e-114	0.442	1.65e-137	0.478	4.27e-102		0.489	2.01e-105	0.478	8.71e-130	0.516	1.54e-93		0.599	4.5e-61	0.586	2.7e-77	0.632	4.76e-51
AK155239	Mus_musculus_0_day_neonate_kidney_cDNA,_RIKEN_full-length_enriched_library,_clone:D630020N09_product:unclassifiable,_full_insert_sequence.	4.1311	4.9998	5.443	1.6922	2.9509	3.3224	3.7831	4.4182	3.7983	2.3486	2.0435	1.8468		1.611	0.0003563	1.851	1.35e-06	2.048	1.54e-07		1.881	3.6e-07	2.162	5.89e-11	2.392	6.15e-12		1.617	0.0001791	1.859	3.51e-07	2.057	3.77e-08
AK171960	Mus_musculus_4_days_neonate_male_adipose_cDNA,_RIKEN_full-length_enriched_library,_clone:B430204O07_product:unclassifiable,_full_insert_sequence.	9.6443	12.5541	10.006	6.1144	6.9724	5.8991	13.2434	13.1986	11.206	5.6418	7.3299	6.8225		2.347	1.6e-48	1.807	8.45e-32	1.941	3.25e-35		2.339	2.97e-51	1.801	6.12e-34	1.935	2.32e-37		1.986	7.63e-32	1.529	2.64e-17	1.643	1.77e-20
AK179044	Mus_musculus_cDNA,_clone:Y0G0108P06,_strand:plus,_reference:ENSEMBL:Mouse-Transcript-ENST:ENSMUST00000008537,_based_on_BLAT_search.	26.1043	25.9195	25.9802	12.6574	15.5802	11.2876	26.2812	23.4379	21.8869	11.0871	10.5712	9.2376		2.37	1.71e-11	2.486	2.35e-14	2.845	5.82e-16		2.114	4.55e-09	2.217	1.66e-11	2.537	4.24e-13		1.974	1.43e-07	2.07	1.19e-09	2.369	3.28e-11
AK179207	Mus_musculus_osteoclast-like_cell_cDNA,_RIKEN_full-length_enriched_library,_clone:I420039H09_product:hypothetical_protein,_full_insert_sequence.	10.6453	9.6021	7.96	19.0596	12.8477	14.9742	11.6616	9.9415	9.8363	19.4195	18.1021	15.9201		0.601	2.34e-25	0.644	4.88e-21	0.733	4.74e-10		0.512	6.9e-43	0.549	2.65e-38	0.624	2.74e-21		0.507	1.65e-44	0.543	6.13e-40	0.618	2.43e-22
Akr1c14	Mus_musculus_aldo-keto_reductase_family_1,_member_C14_(Akr1c14)	2.6375	2.1441	2.7038	3.9461	3.2386	3.7326	1.8049	2.3388	2.1617	4.9056	3.6991	4.3751		0.368	1.35e-16	0.488	4.34e-09	0.413	2.67e-13		0.477	8.38e-12	0.632	2.5e-05	0.535	7.19e-09		0.441	8.41e-14	0.584	1.08e-06	0.494	1.26e-10
Akr7a5	Mus_musculus_aldo-keto_reductase_family_7,_member_A5_(aflatoxin_aldehyde_reductase)_(Akr7a5)	27.3646	25.7847	27.2302	19.0087	14.445	20.8647	28.2546	26.9306	30.9353	17.4263	19.9869	17.2492		1.621	5.16e-19	1.414	9.92e-13	1.638	5.31e-21		1.545	2.07e-16	1.347	2.4e-10	1.561	2.91e-18		1.775	2.13e-29	1.548	4.4e-22	1.793	1.45e-32
Alpl	Mus_musculus_alkaline_phosphatase,_liver/bone/kidney_(Alpl)	10.8398	13.5436	12.581	22.4376	28.0461	23.0272	15.2612	10.7704	11.8269	21.8887	24.4276	26.6318		0.697	7.08e-14	0.625	8.27e-27	0.573	6.24e-36		0.492	2.69e-45	0.441	3.98e-72	0.404	2.77e-85		0.54	1.77e-36	0.484	1.92e-60	0.444	5.36e-73
Amd1	Mus_musculus_S-adenosylmethionine_decarboxylase_1_(Amd1)	39.8105	41.5592	45.085	20.2082	15.9447	19.2833	44.0779	40.3453	46.5891	26.2058	22.7918	20.3131		1.682	1.58e-61	1.934	1.12e-106	2.17	4.16e-127		1.54	4.14e-44	1.77	2.12e-83	1.986	4.36e-103		1.778	3.58e-83	2.044	1.03e-140	2.294	2.48e-162
Ankrd13a	Mus_musculus_ankyrin_repeat_domain_13a_(Ankrd13a)	21.5593	20.9602	20.5164	13.6982	13.3028	12.047	18.4659	18.276	17.12	11.3487	10.4037	11.8827		1.627	2.23e-24	1.775	5.37e-37	1.554	4.04e-22		1.61	6.56e-25	1.757	1.85e-38	1.538	1.25e-22		1.509	1.39e-18	1.646	8.05e-30	1.441	2.11e-16
Anks1	Mus_musculus_ankyrin_repeat_and_SAM_domain_containing_1_(Anks1)	13.1686	9.992	10.5821	18.5639	18.9673	21.4797	15.1059	13.1014	11.4435	26.6377	25.9059	23.6616		0.567	1.32e-96	0.583	5.04e-98	0.638	3.46e-61		0.492	7.83e-153	0.506	1.2e-159	0.554	5.95e-107		0.43	5.68e-205	0.442	1.25e-216	0.484	2.48e-152
Ano1	Mus_musculus_anoctamin_1,_calcium_activated_chloride_channel_(Ano1),_transcript_variant_1	2.1691	2.0448	1.9105	4.7709	4.1909	4.3865	2.8865	2.7158	1.9706	4.4398	4.6964	4.3457		0.65	8.76e-08	0.615	5.94e-11	0.664	1.88e-07		0.612	3.31e-10	0.578	2.51e-14	0.625	6.67e-10		0.444	3.83e-22	0.42	2.8e-29	0.453	4.18e-22
Ano10	Mus_musculus_anoctamin_10_(Ano10)	11.105	11.0522	9.1606	13.1056	11.4332	14.6709	12.7607	12.4548	11.7835	21.2753	19.5099	17.282		0.6	4.5e-31	0.654	8.28e-24	0.738	1.71e-11		0.585	2.05e-36	0.638	1.29e-28	0.721	4.28e-14		0.554	2.33e-43	0.604	3.35e-35	0.682	1.87e-18
Aoc2	Mus_musculus_amine_oxidase,_copper_containing_2_(retina-specific)_(Aoc2)	3.1975	2.6214	2.6299	1.4252	1.7002	1.8581	3.3215	2.8113	2.7417	1.0662	1.6097	1.6606		3.115	5.15e-14	2.063	7.26e-09	2	9.56e-08		2.637	2.04e-10	1.746	8.98e-06	1.693	5.6e-05		2.571	6.32e-10	1.703	2.26e-05	1.651	0.0001269
Aoc3	Mus_musculus_amine_oxidase,_copper_containing_3_(Aoc3)	3.6156	2.7729	2.9225	5.2609	5.9771	4.9448	3.1839	3.1775	3.5041	5.3386	5.0626	5.2096		0.596	4.94e-12	0.629	6.8e-11	0.611	1.62e-11		0.595	4.55e-13	0.628	5.94e-12	0.61	1.45e-12		0.656	1.46e-09	0.692	2.04e-08	0.673	4.83e-09
Apc2	Mus_musculus_adenomatosis_polyposis_coli_2_(Apc2)	1.3273	1.5031	1.4144	2.1264	2.2355	2.3737	1.5944	1.6097	1.4286	2.169	2.3928	2.4166		0.735	4.79e-05	0.666	4.37e-09	0.66	5.95e-09		0.742	3.8e-05	0.673	1.61e-09	0.666	2.47e-09		0.659	1.73e-08	0.597	1.7e-14	0.591	4.67e-14
Apln	Mus_musculus_apelin_(Apln)	1.6218	1.1376	1.8865	3.0649	1.8945	2.8055	1.9013	2.1961	0.9519	4.0605	3.314	4.4206		0.468	6.23e-12	0.574	3.56e-07	0.43	9.55e-16		0.541	1.61e-09	0.663	3.92e-05	0.497	4.4e-13		0.234	8.14e-32	0.287	2.15e-24	0.215	4.99e-39
Aplnr	Mus_musculus_apelin_receptor_(Aplnr)	11.5602	11.0631	11.711	26.6569	17.2961	17.5776	7.7137	10.9201	8.1273	19.3391	15.6394	19.1481		0.399	2.75e-77	0.493	3.16e-47	0.403	1.62e-79		0.565	1.49e-39	0.698	3.88e-17	0.57	1.71e-40		0.42	3.44e-78	0.52	1.16e-46	0.424	7.39e-81
Arap3	Mus_musculus_ArfGAP_with_RhoGAP_domain,_ankyrin_repeat_and_PH_domain_3_(Arap3),_transcript_variant_1	10.0029	9.9182	10.3295	16.0905	14.7786	15.3604	9.0101	10.3012	9.5519	14.9299	14.7355	14.7054		0.603	4.39e-43	0.611	3.85e-46	0.613	9.82e-43		0.69	1.18e-27	0.699	1.82e-29	0.701	4.97e-27		0.64	2.16e-38	0.648	1.95e-41	0.65	4.98e-38
Arhgap18	Mus_musculus_Rho_GTPase_activating_protein_18_(Arhgap18)	2.4522	3.2365	3.6255	4.9391	4.8231	5.8129	1.8937	3.1156	2.463	4.9054	4.9443	5.5742		0.386	3.31e-22	0.383	2.68e-25	0.34	1.87e-31		0.635	4.9e-08	0.63	2.38e-09	0.559	8.58e-14		0.502	3.46e-15	0.498	1.2e-17	0.442	2.34e-23
Arhgdib	Mus_musculus_Rho,_GDP_dissociation_inhibitor_(GDI)_beta_(Arhgdib)	7.6817	7.9647	5.0526	12.9595	13.2049	12.39	5.1126	5.5466	4.4156	8.2649	9.9309	9.064		0.619	6.75e-05	0.515	8.22e-10	0.564	5.58e-07		0.671	0.0004187	0.559	7.18e-09	0.612	4.39e-06		0.534	1.3e-07	0.445	1.86e-14	0.487	1.55e-10
Arhgef19	Mus_musculus_Rho_guanine_nucleotide_exchange_factor_(GEF)_19_(Arhgef19)	3.8363	3.0322	2.5398	4.7861	4.5145	5.4424	3.3447	3.2034	3.0628	5.1222	6.3032	5.4816		0.653	1e-06	0.531	3.2e-16	0.61	2.83e-09		0.625	2.61e-08	0.508	1.15e-19	0.584	2.16e-11		0.598	1.29e-09	0.486	5.66e-22	0.559	5.15e-13
Arhgef5	Mus_musculus_Rho_guanine_nucleotide_exchange_factor_(GEF)_5_(Arhgef5)	2.4694	2.3758	2.5207	5.0211	4.1686	4.465	2.4176	2.4499	2.1225	3.4283	4.1337	3.5969		0.705	6.91e-07	0.585	1.53e-17	0.672	3.85e-09		0.715	5.8e-07	0.593	1.85e-18	0.681	2.27e-09		0.619	4.2e-12	0.513	1.96e-27	0.59	1.49e-15
Arid5a	Mus_musculus_AT_rich_interactive_domain_5A_(MRF1-like)_(Arid5a),_transcript_variant_1	3.0843	3.2884	3.2661	2.5605	2.5344	2.1712	2.5581	2.7424	2.8042	1.3742	1.4486	1.6315		1.862	2e-12	1.766	1.62e-12	1.568	3.55e-08		1.996	1.83e-16	1.893	4.34e-17	1.681	1.76e-11		2.041	9.17e-18	1.936	1.44e-18	1.719	1.36e-12
Arid5b	Mus_musculus_AT_rich_interactive_domain_5B_(MRF1-like)_(Arid5b)	3.7693	3.3552	3.674	8.3318	8.6486	8.1298	2.0691	3.0145	3.606	5.7747	7.0336	6.163		0.358	2.99e-74	0.294	1.66e-129	0.336	3.36e-91		0.522	5.78e-40	0.429	4.85e-84	0.489	1.03e-52		0.624	8.02e-24	0.513	1.57e-58	0.585	2.18e-33
Armc6	Mus_musculus_armadillo_repeat_containing_6_(Armc6)	2.97	3.5613	3.3326	4.4555	4.9754	5.7743	3.2415	3.1732	2.9105	5.8167	4.768	5.2748		0.557	4e-09	0.68	8.19e-05	0.615	8.54e-07		0.546	2.27e-10	0.666	1.4e-05	0.602	8.58e-08		0.5	9.26e-13	0.61	2.11e-07	0.552	6.68e-10
Asb15	Mus_musculus_ankyrin_repeat_and_SOCS_box-containing_15_(Asb15)	21.93	18.0959	19.0335	33.967	30.9176	34.8884	25.6347	23.2271	23.9485	40.8083	39.2678	41.2272		0.628	7.92e-63	0.653	2.85e-59	0.622	7.5e-70		0.569	6.83e-95	0.592	3.91e-93	0.563	2.69e-105		0.587	2.65e-87	0.61	3.44e-85	0.581	3.66e-97
Asb4	Mus_musculus_ankyrin_repeat_and_SOCS_box-containing_4_(Asb4)	0.3368	0.3417	0.2593	1.0095	1.5512	1.1071	0.763	0.3827	0.1926	1.4823	1.4237	1.5042		0.515	9.89e-05	0.536	0.0001204	0.507	4.02e-05		0.258	1.94e-12	0.269	6.97e-13	0.254	2.09e-13		0.13	1.07e-19	0.135	1.24e-20	0.128	4.45e-21
Aspn	Mus_musculus_asporin_(Aspn),_transcript_variant_1	9.7529	9.2178	7.983	12.7658	12.1934	12.497	5.5016	5.4455	4.4609	12.0239	10.5391	11.2698		0.458	1.06e-25	0.522	2.84e-19	0.488	2.23e-22		0.453	1.57e-28	0.517	1.15e-21	0.483	5.56e-25		0.371	2.02e-40	0.423	8.15e-33	0.396	1.77e-36
Atcay	Mus_musculus_ataxia,_cerebellar,_Cayman_type_homolog_(human)_(Atcay)	4.8717	8.1126	3.6263	2.7803	3.939	3.3466	14.0981	14.5073	10.4015	1.7918	2.2652	5.145		7.868	2.83e-161	6.224	3.23e-170	2.74	3.89e-71		8.096	1.75e-177	6.404	2.24e-190	2.82	1.55e-81		5.805	1.27e-107	4.592	5.78e-110	2.022	2.59e-33
Atf1	Mus_musculus_activating_transcription_factor_1_(Atf1)	7.6337	9.2574	8.0344	14.7374	15.6869	14.3341	9.3431	8.9234	8.3985	14.4102	13.5106	13.8641		0.648	5.34e-12	0.692	6.85e-10	0.674	1.44e-10		0.619	3.46e-15	0.66	6.01e-13	0.644	1.31e-13		0.583	1.45e-18	0.622	2.75e-16	0.606	6.67e-17
Atf3	Mus_musculus_activating_transcription_factor_3_(Atf3)	7.5543	17.3754	9.1111	6.5048	7.333	3.8137	7.0672	9.2866	5.9343	1.8368	1.6074	4.0385		3.848	5.18e-30	4.397	6.47e-40	1.75	2.22e-09		5.056	1.6e-51	5.777	7.56e-68	2.3	5.03e-23		3.231	9.18e-23	3.692	3.63e-31	1.469	3.95e-05
Atp7a	Mus_musculus_ATPase,_Cu++_transporting,_alpha_polypeptide_(Atp7a),_transcript_variant_1	4.3596	4.2602	4.4429	2.767	2.5347	2.8767	3.3749	3.4733	4.0514	2.1222	2.2671	2.1825		1.59	4.1e-11	1.489	4.98e-10	1.546	9.67e-11		1.637	2.62e-13	1.532	2.47e-12	1.591	5.25e-13		1.909	1.4e-23	1.787	2.17e-23	1.856	1.1e-23
Avl9	Mus_musculus_AVL9_homolog_(S._cerevisiase)_(Avl9)	2.0176	2.8559	2.5727	1.82	1.982	1.8765	2.4322	2.3677	2.3452	1.6315	1.7246	1.6716		1.491	6.49e-06	1.41	2.08e-05	1.455	1e-05		1.451	1.49e-05	1.373	4.83e-05	1.416	2.32e-05		1.437	2.34e-05	1.36	7.66e-05	1.403	3.66e-05
AW146154	Mus_musculus_expressed_sequence_AW146154_(AW146154)	0.6863	0.6853	0.8344	1.3204	1.5577	1.4869	0.6459	0.7645	0.6557	1.6773	1.2621	1.3896		0.385	1.38e-10	0.512	8.5e-06	0.465	4.45e-07		0.456	7.96e-09	0.606	0.0002501	0.55	1.62e-05		0.391	2.24e-11	0.52	3.56e-06	0.472	1.5e-07
Azin1	Mus_musculus_antizyme_inhibitor_1_(Azin1),_transcript_variant_2	19.2966	23.156	21.631	15.2655	16.3701	14.6969	18.1838	17.0204	17.82	11.9905	12.1491	12.0654		1.517	1.14e-28	1.497	2.21e-31	1.507	7.34e-30		1.419	1.5e-21	1.401	1.58e-23	1.411	2.06e-22		1.486	6.08e-28	1.467	6.83e-31	1.477	3.15e-29
B3galt2	Mus_musculus_UDP-Gal:betaGlcNAc_beta_1,3-galactosyltransferase,_polypeptide_2_(B3galt2)	0.3326	0.9435	0.4895	2.0896	1.8829	1.4019	0.8421	0.8669	0.6364	1.5867	1.36	1.3739		0.531	8.22e-06	0.619	0.000555	0.613	0.0006305		0.546	7.33e-06	0.637	0.0005847	0.631	0.0006819		0.401	2.45e-10	0.468	6.45e-08	0.463	1.18e-07
Bahcc1	Mus_musculus_BAH_domain_and_coiled-coil_containing_1_(Bahcc1)	6.2643	6.4417	5.3582	2.8451	3.358	2.9128	6.434	6.5882	6.6809	2.3155	2.2317	3.2319		2.779	1.7e-90	2.883	2.69e-112	1.991	4.4e-53		2.845	5.67e-102	2.952	7.06e-128	2.038	1.45e-61		2.885	2.84e-106	2.994	2.03e-133	2.067	5.45e-65
Baiap2	Mus_musculus_brain-specific_angiogenesis_inhibitor_1-associated_protein_2_(Baiap2),_transcript_variant_1	8.5465	6.722	4.8487	2.2939	2.6464	2.3995	6.7793	4.9182	7.0213	1.863	2.5531	2.0834		3.639	2.26e-56	2.655	5.59e-45	3.254	7.42e-54		2.64	8.82e-30	1.926	1.36e-19	2.361	6.13e-27		3.769	1.32e-64	2.75	2.9e-53	3.37	1.89e-62
BC002230	Mus_musculus_cDNA_sequence_BC002230_(BC002230)	2.4058	2.5882	2.0014	4.2016	4.6307	4.7603	2.7521	2.2466	2.6828	4.0233	3.9095	4.3099		0.684	4.31e-05	0.704	6.16e-05	0.639	4.1e-07		0.558	4.42e-10	0.575	2.75e-10	0.521	2.33e-13		0.667	5.22e-06	0.686	6.29e-06	0.622	2.08e-08
BC003348	Mus_musculus_adult_male_cecum_cDNA,_RIKEN_full-length_enriched_library,_clone:9130209A03_product:unclassifiable,_full_insert_sequence.	12.8068	12.9581	13.6941	7.2424	7.3922	5.0336	12.5815	12.7947	12.152	6.916	7.2433	6.8874		1.819	7.41e-13	1.737	4.24e-13	1.827	7.35e-14		1.85	1.82e-14	1.766	5.59e-15	1.858	1.11e-15		1.757	3.24e-12	1.678	1.74e-12	1.764	3.06e-13
BC005537	Mus_musculus_cDNA_sequence_BC005537_(BC005537)	90.7956	87.6724	84.3329	58.7605	62.2182	59.0169	81.4229	81.5854	81.897	54.7216	60.3878	55.9302		1.488	2.21e-56	1.348	1.63e-39	1.456	1.21e-54		1.491	3.96e-61	1.351	1.65e-43	1.459	1.32e-59		1.497	5.57e-63	1.356	3.6e-45	1.464	1.59e-61
BC030398	Mus_musculus_2_days_pregnant_adult_female_oviduct_cDNA,_RIKEN_full-length_enriched_library,_clone:E230013L22_product:unclassifiable,_full_insert_sequence.	4.1261	4.6944	4.8599	9.5121	7.5067	8.1212	4.5913	4.1157	4.6192	6.9478	7.7742	7.4179		0.661	4.05e-05	0.591	1.05e-08	0.619	6.46e-07		0.592	1.32e-07	0.529	1.57e-12	0.555	4.6e-10		0.665	2.09e-05	0.594	2.01e-09	0.623	2.12e-07
BC032203	Mus_musculus_cDNA_sequence_BC032203_(BC032203)	2.2871	2.5361	2.5067	4.3296	4.9754	4.7365	2.4452	2.4301	2.7273	3.9786	3.7707	4.648		0.615	1.18e-11	0.648	2.09e-10	0.526	9.28e-22		0.611	8.02e-13	0.644	1.39e-11	0.523	4.25e-24		0.685	1.41e-08	0.723	2.41e-07	0.587	6.87e-18
BC033430	Mus_musculus_adult_male_testis_cDNA,_RIKEN_full-length_enriched_library,_clone:4932409F19_product:heterogeneous_nuclear_ribonucleoprotein_U,_full_insert_sequence.	27.9245	32.0622	29.885	21.8711	21.5253	20.4106	28.3841	29.2458	28.5817	17.4744	19.0463	19.7231		1.624	2.72e-16	1.49	1.08e-13	1.439	5.37e-11		1.674	1.21e-19	1.536	4.67e-17	1.483	1.05e-13		1.636	4.82e-18	1.501	1.93e-15	1.449	2.57e-12
BC034090	SubName:_Full=BC034090_protein;_Flags:_Fragment;	11.3638	9.9317	9.2464	15.2274	15.1048	17.3892	11.9096	9.4358	12.1927	17.5351	17.7503	17.1945		0.679	1.71e-18	0.671	2.96e-22	0.693	1.27e-17		0.538	9.96e-44	0.532	2.96e-52	0.549	2.65e-43		0.695	3.45e-18	0.687	2.86e-22	0.709	2.54e-17
BC057022	Mus_musculus_cDNA_sequence_BC057022_(BC057022)	5.8203	4.8256	5.5546	0.4116	0.4094	0.6778	5.0666	5.3403	5.857	0.6691	1.031	0.7172		7.572	7.48e-43	4.914	2.27e-39	7.064	7.08e-45		7.981	1.06e-48	5.18	5.88e-46	7.446	2.34e-51		8.754	7.26e-56	5.681	5.97e-54	8.166	3.82e-59
BC092382	Mus_musculus_transformation/transcription_domain-associated_protein,_mRNA_(cDNA_clone_IMAGE:2655777).	18.2684	20.1116	21.1345	14.7006	12.9457	14.2302	16.8644	17.0262	17.1898	11.5934	12.1037	10.2594		1.455	0.0001613	1.393	0.0002619	1.644	4.88e-07		1.469	5.88e-05	1.407	8.69e-05	1.66	9.53e-08		1.483	3.37e-05	1.42	4.75e-05	1.676	4.32e-08
BC096025	Mus_musculus_adult_male_hippocampus_cDNA,_RIKEN_full-length_enriched_library,_clone:2900060P06_product:hypothetical_protein,_full_insert_sequence.	0.5885	0.6745	0.5387	1.1975	1.3975	1.2078	0.5853	0.4377	0.3201	1.3175	1.227	1.5079		0.444	4.05e-05	0.477	9.65e-05	0.388	3.6e-07		0.332	5.09e-08	0.357	1.01e-07	0.29	7.23e-11		0.243	6.45e-11	0.261	9.79e-11	0.212	2.5e-14
BC096441	Mus_musculus_cDNA_sequence_BC096441_(BC096441),_transcript_variant_1	3.8672	3.3037	2.632	9.4421	7.0185	8.2456	2.8595	2.8259	2.4021	7.2058	6.7759	6.6696		0.397	1.78e-19	0.422	1.24e-18	0.429	7.5e-17		0.392	1.33e-21	0.417	6.54e-21	0.424	8.73e-19		0.333	2.02e-27	0.355	5.26e-27	0.36	2.3e-24
Bcar1	Mus_musculus_breast_cancer_anti-estrogen_resistance_1_(Bcar1),_transcript_variant_1	10.3414	12.3784	11.9504	8.7845	7.2358	8.6032	11.8011	11.7938	11.9359	7.6281	8.2506	8.2916		1.547	1.51e-18	1.43	2.06e-15	1.423	5.5e-14		1.546	9.45e-20	1.429	1.38e-16	1.422	6.01e-15		1.565	4.59e-21	1.447	6.71e-18	1.44	4.08e-16
Bcl2l11	Mus_musculus_BCL2-like_11_(apoptosis_facilitator)_(Bcl2l11),_transcript_variant_2	6.7703	6.8993	4.7728	2.4235	2.6159	2.0109	8.3939	7.48	7.8847	2.9901	2.5374	3.4148		2.807	1.98e-85	3.308	1.98e-124	2.458	5.39e-75		2.502	2.25e-68	2.948	1.44e-103	2.19	2.96e-58		2.637	7.66e-79	3.107	6.4e-118	2.309	1.97e-68
Birc3	Mus_musculus_baculoviral_IAP_repeat-containing_3_(Birc3)	1.8424	2.2674	2.0579	4.4881	5.9939	4.6715	1.4905	1.1035	1.3575	2.5152	2.9668	2.9979		0.593	3.97e-05	0.502	2.02e-09	0.497	3.56e-09		0.439	3.16e-10	0.372	4.03e-17	0.368	1.88e-16		0.54	6.3e-07	0.458	1.73e-12	0.453	4.86e-12
Bivm	Mus_musculus_basic,_immunoglobulin-like_variable_motif_containing_(Bivm)	1.4809	1.6408	1.0078	2.0854	2.6517	2.1028	1.2479	1.5241	1.156	2.309	2.5819	2.5024		0.54	1.84e-06	0.483	7.05e-10	0.499	1.49e-08		0.66	0.000405	0.59	7.48e-07	0.609	8.67e-06		0.501	2.99e-08	0.448	1.35e-12	0.462	7.21e-11
Blk	Mus_musculus_B_lymphoid_kinase_(Blk)	1.5561	1.5812	1.2676	5.6401	9.2538	6.3755	1.2296	1.2932	0.6894	4.2546	4.5551	5.6627		0.289	1.27e-19	0.27	7.65e-25	0.217	7.98e-35		0.304	2.51e-20	0.284	3.54e-26	0.228	5.98e-37		0.162	1.7e-34	0.151	8.65e-43	0.122	1.35e-55
Brd2	Mus_musculus_bromodomain_containing_2_(Brd2),_transcript_variant_1	36.3856	40.7827	38.834	19.8643	19.8202	17.6887	37.8989	39.2237	33.7308	17.1493	17.4135	19.208		2.21	4.46e-214	2.176	1.5e-243	1.973	1.98e-179		2.287	4.74e-253	2.252	3.77e-292	2.042	1.87e-216		1.967	1.38e-159	1.937	2.35e-182	1.756	3.31e-127
Brd9	Mus_musculus_bromodomain_containing_9_(Brd9)	5.5515	5.8087	5.2842	9.6429	9.2981	9.1296	6.0985	5.9182	5.9872	8.4163	9.0779	9.9787		0.725	6.8e-09	0.672	6.49e-15	0.611	1.54e-21		0.703	5.4e-11	0.652	2.47e-18	0.593	7.92e-26		0.711	1.57e-10	0.66	9.56e-18	0.6	3.41e-25
Btg1	Mus_musculus_B_cell_translocation_gene_1,_anti-proliferative_(Btg1)	8.0124	9.0011	7.0813	5.3862	4.4332	4.4911	5.9757	5.999	5.9085	2.9235	3.0492	2.848		2.044	2.3e-23	1.96	1.02e-24	2.098	1.92e-26		2.052	3.44e-25	1.967	5.43e-27	2.106	1.2e-28		2.021	3.01e-24	1.938	5.97e-26	2.075	1.26e-27
Btnl9	Mus_musculus_butyrophilin-like_9_(Btnl9)	7.1725	8.9827	8.7905	18.4206	21.2351	25.8418	8.5272	9.9975	9.4941	26.3639	26.4326	27.2506		0.323	1.85e-110	0.323	1.23e-124	0.313	2.57e-125		0.379	7.45e-97	0.378	5.44e-111	0.367	1.2e-111		0.36	5.22e-106	0.359	1.49e-121	0.348	7.27e-122
C1qtnf1	Mus_musculus_C1q_and_tumor_necrosis_factor_related_protein_1_(C1qtnf1),_transcript_variant_3	4.1127	3.178	3.2729	7.9769	7.5746	7.9217	3.4795	2.7952	2.6339	6.4174	7.2237	6.2247		0.542	4.5e-18	0.482	8.05e-30	0.559	3.97e-17		0.436	1.9e-31	0.387	7.98e-49	0.449	1.31e-30		0.41	2.53e-35	0.365	4.14e-54	0.423	1.51e-34
C1qtnf5	Mus_musculus_C1q_and_tumor_necrosis_factor_related_protein_5_(C1qtnf5),_transcript_variant_2	1.8259	1.3732	1.4427	2.6725	2.5811	2.4006	0.8708	0.8547	0.9526	2.0543	1.986	2.0192		0.424	0.000343	0.438	0.0003072	0.431	0.0003364		0.416	0.0001311	0.43	0.0001039	0.423	0.0001223		0.464	0.0005301	0.48	0.0004613	0.472	0.0005142
C1qtnf7	Mus_musculus_C1q_and_tumor_necrosis_factor_related_protein_7_(C1qtnf7),_transcript_variant_1	0.5294	0.8291	0.3973	2.9604	3.347	2.6795	0.6295	0.8575	0.3689	1.7972	2.4365	2.1659		0.35	1.75e-05	0.258	2.46e-10	0.291	5.17e-08		0.477	0.0005938	0.352	2.38e-08	0.396	3.41e-06		0.205	1.62e-09	0.151	1.5e-16	0.17	3.41e-13
C1qtnf9	Mus_musculus_C1q_and_tumor_necrosis_factor_related_protein_9_(C1qtnf9)	4.4948	3.492	4.2688	17.2382	12.9571	14.3561	4.5579	4.3056	6.0141	14.5882	14.6339	12.9079		0.312	5.43e-45	0.311	1.23e-50	0.353	4.37e-36		0.295	1.15e-52	0.294	6.55e-60	0.334	9.12e-43		0.412	1.24e-33	0.411	1.43e-38	0.466	2.17e-25
C2cd2l	Mus_musculus_C2_calcium-dependent_domain_containing_2-like_(C2cd2l)	7.5789	6.9303	7.4791	4.857	4.4774	4.9458	6.688	6.2667	6.5388	3.7356	4.5791	3.5904		1.79	2.07e-18	1.461	9.49e-11	1.863	8.17e-22		1.678	2.29e-15	1.369	3.73e-08	1.745	1.67e-18		1.75	3.16e-18	1.428	2.12e-10	1.821	8.32e-22
C2cd3	Mus_musculus_C2_calcium-dependent_domain_containing_3_(C2cd3)	1.202	1.2881	1.3094	2.1304	2.5557	2.5811	0.953	1.2599	1.3264	2.1537	2.3005	2.315		0.442	3.71e-19	0.414	1.53e-25	0.412	2e-24		0.585	4.64e-11	0.548	7.6e-16	0.544	3.95e-15		0.616	1.36e-09	0.577	5.51e-14	0.573	2.3e-13
C4bp-ps1	Mus_musculus_complement_component_4_binding_protein,_pseudogene_1_(C4bp-ps1),_non-coding_RNA.	14.5516	11.1637	11.7398	2.287	2.2599	2.8112	11.7053	10.8668	8.6105	1.9418	1.7295	3.1527		6.028	4.75e-25	6.768	7.9e-32	3.713	7.77e-19		5.596	1.51e-23	6.283	2.72e-30	3.447	2.27e-17		4.434	2.66e-16	4.979	3.48e-21	2.731	6.81e-11
C530028O21Rik	Mus_musculus_RIKEN_cDNA_C530028O21_gene_(C530028O21Rik),_transcript_variant_2	3.6187	3.2199	2.3473	6.3367	6.5136	6.7462	2.7758	2.8097	2.6867	4.5501	4.3164	5.2086		0.61	1.3e-05	0.643	4.19e-05	0.533	3.33e-09		0.618	8.26e-06	0.651	2.65e-05	0.539	1.06e-09		0.59	1.24e-06	0.622	3.84e-06	0.516	7.34e-11
Cables2	Mus_musculus_CDK5_and_Abl_enzyme_substrate_2_(Cables2)	10.599	11.0066	10.2537	8.8666	7.1303	6.5176	10.4029	10.3463	11.3618	7.3998	7.4992	7.1637		1.406	1.3e-07	1.387	3.92e-08	1.452	2.84e-09		1.398	7.5e-08	1.38	1.81e-08	1.444	1.23e-09		1.535	1.51e-12	1.515	7.26e-14	1.586	4.43e-15
Cacnb2	Mus_musculus_calcium_channel,_voltage-dependent,_beta_2_subunit_(Cacnb2),_transcript_variant_3,_non-coding_RNA.	6.846	5.9334	7.2823	13.3903	13.3893	13.736	10.1087	8.8954	8.3703	16.3992	16.2008	13.749		0.616	6.06e-49	0.624	1.44e-52	0.735	3e-20		0.542	5.47e-79	0.549	1.35e-86	0.647	6.49e-40		0.51	1.58e-93	0.517	5.66e-103	0.609	1.75e-50
Car7	Mus_musculus_carbonic_anhydrase_7_(Car7)	1.3955	1.0284	1.6664	2.8883	2.4135	2.4741	0.8142	0.8865	1.0807	2.3662	2.582	3.3437		0.344	2.18e-08	0.315	5.67e-11	0.244	9.59e-17		0.375	3.41e-08	0.343	5.81e-11	0.265	4.38e-17		0.457	3.28e-06	0.419	1.62e-08	0.323	4.17e-14
Card6	Mus_musculus_caspase_recruitment_domain_family,_member_6_(Card6)	1.3936	1.7355	1.3972	2.211	2.8205	2.43	1.153	1.149	1.2767	2.5602	2.1818	2.4046		0.45	9.25e-12	0.528	2.56e-08	0.479	2.03e-10		0.449	7.96e-13	0.527	3.92e-09	0.478	2.1e-11		0.499	1.37e-10	0.585	3.63e-07	0.531	2.99e-09
Carhsp1	Mus_musculus_calcium_regulated_heat_stable_protein_1_(Carhsp1)	28.3413	29.1305	26.7241	13.0851	14.1782	11.1805	25.1923	24.4005	24.4241	9.5663	10.4392	9.3172		2.633	1.44e-85	2.413	3.49e-87	2.704	6.96e-96		2.551	3.99e-84	2.337	3.46e-86	2.619	7.44e-95		2.553	4.49e-85	2.34	2.44e-87	2.621	5.47e-96
Cbx2	Mus_musculus_chromobox_2_(Cbx2)	1.5447	2.1717	2.4866	1.3063	1.273	1.1965	2.0072	2.3049	2.3702	1.0841	1.316	1.205		1.851	1.11e-05	1.525	0.0006078	1.666	0.0001043		2.126	8.56e-09	1.751	9.26e-07	1.913	1.19e-07		2.186	1.56e-09	1.801	1.83e-07	1.967	2.28e-08
Cbx4	Mus_musculus_chromobox_4_(Cbx4)	6.0911	6.4212	5.3372	2.8967	2.5715	2.388	6.5544	6.4563	6.108	2.0289	2.4442	2.0833		3.231	2e-55	2.682	4.79e-51	3.146	6.73e-58		3.182	4.99e-57	2.641	5.8e-53	3.099	7.66e-60		3.01	6.01e-51	2.499	1.67e-46	2.932	2.38e-53
Ccdc63	Mus_musculus_coiled-coil_domain_containing_63_(Ccdc63)	16.5059	28.171	23.3454	2.1449	4.3499	3.415	16.9006	23.8739	14.3632	2.0152	2.7687	3.0354		8.387	4.68e-132	6.104	1.09e-133	5.568	2.75e-114		11.847	4.47e-224	8.623	2.7e-241	7.865	9.33e-208		7.127	1.48e-110	5.188	2.67e-110	4.732	5.76e-93
Ccdc69	Mus_musculus_coiled-coil_domain_containing_69_(Ccdc69)	0.973	1.143	0.6086	2.6539	1.96	1.9189	0.9643	0.5331	0.5425	3.4869	2.6278	2.3134		0.277	4.51e-13	0.367	2.7e-08	0.417	5.23e-06		0.153	4.75e-22	0.203	7.61e-16	0.23	3.64e-12		0.156	3.9e-22	0.206	6.99e-16	0.235	3.68e-12
Ccnd1	Mus_musculus_cyclin_D1_(Ccnd1)	5.7751	6.2571	6.9332	12.3864	9.6344	9.9662	6.2222	6.4835	2.6699	10.7642	9.8649	10.9051		0.578	5.88e-25	0.631	1.33e-19	0.571	9.72e-28		0.602	7.99e-24	0.657	2.08e-18	0.595	1.02e-26		0.248	1.25e-112	0.271	2.21e-107	0.245	3.46e-122
Ccnyl1	Mus_musculus_cyclin_Y-like_1_(Ccnyl1)	9.4049	10.0599	8.6501	5.6139	5.5412	5.4121	10.2541	11.0002	10.1831	5.2682	5.5732	5.184		1.946	6.98e-22	1.84	4.19e-22	1.978	2.64e-24		2.088	4.76e-29	1.974	3.04e-30	2.122	2.34e-32		1.933	5.36e-23	1.827	1.65e-23	1.964	1.06e-25
Ccrl2	Mus_musculus_chemokine_(C-C_motif)_receptor-like_2_(Ccrl2)	1.0753	1.0998	1.4946	2.5558	2.0724	3.1678	1.1728	1.3282	1.5914	2.9295	3.3482	2.9507		0.4	1.06e-08	0.35	6.51e-13	0.397	2.92e-09		0.453	9.27e-08	0.397	5.3e-12	0.45	2.62e-08		0.543	1.48e-05	0.475	4.98e-09	0.539	5.87e-06
Cd200	Mus_musculus_CD200_antigen_(Cd200)	7.5214	5.7512	5.5683	19.3042	14.1912	13.6627	5.5147	7.8078	8.1546	13.6608	15.7005	16.4945		0.404	6.54e-38	0.351	7.06e-60	0.334	4.75e-63		0.572	1.72e-19	0.497	5.32e-36	0.473	4e-39		0.597	2.54e-17	0.519	5.81e-33	0.494	4.64e-36
Cd38	Mus_musculus_CD38_antigen_(Cd38)	1.7644	1.8613	1.7397	5.3052	4.8861	4.8164	1.7783	2.0233	1.3896	4.7944	4.8598	4.5473		0.371	2.38e-19	0.366	2.86e-22	0.391	5.93e-18		0.422	2.78e-17	0.416	3.25e-20	0.445	6.89e-16		0.29	5.71e-29	0.286	1.43e-33	0.306	1.79e-27
Cd74	Mus_musculus_CD74_antigen_(invariant_polypeptide_of_major_histocompatibility_complex,_class_II_antigen-associated)_(Cd74),_transcript_variant_2	110.677	91.4222	79.4634	213.988	237.017	268.344	50.7945	53.2001	37.1762	85.8791	98.4338	88.6877		0.591	1.54e-54	0.516	1.32e-103	0.573	7.09e-66		0.619	1.17e-50	0.54	2.04e-101	0.6	3.27e-62		0.433	3.95e-129	0.378	3.49e-213	0.419	1.98e-150
Cd93	Mus_musculus_CD93_antigen_(Cd93)	8.6625	10.9788	10.9635	21.8829	21.6456	20.4363	9.5516	10.9098	7.768	20.7412	20.0956	22.1879		0.461	6.39e-117	0.475	6.46e-120	0.43	1.02e-150		0.526	6.66e-94	0.543	4.88e-96	0.492	7.39e-126		0.375	5.29e-187	0.387	5.84e-197	0.35	1.32e-234
Cdk18	Mus_musculus_cyclin-dependent_kinase_18_(Cdk18)	12.4088	10.6053	11.7346	14.7055	16.2228	16.063	11.3902	11.0399	10.6708	18.0616	17.7052	16.974		0.631	1.04e-20	0.643	2.4e-21	0.671	2.54e-16		0.611	5.67e-25	0.624	3.59e-26	0.65	4.65e-20		0.591	3.42e-28	0.603	9.82e-30	0.629	5.24e-23
Cdo1	Mus_musculus_cysteine_dioxygenase_1,_cytosolic_(Cdo1)	1.7562	1.7373	1.1351	1.1002	0.5568	1.039	1.8234	1.6177	1.9041	0.5153	0.5224	0.4855		3.539	3.63e-06	3.49	4.7e-07	3.756	6.3e-07		3.139	2.84e-05	3.097	4.78e-06	3.332	5.79e-06		3.695	5.54e-07	3.645	4.15e-08	3.922	7e-08
Cdr2l	Mus_musculus_cerebellar_degeneration-related_protein_2-like_(Cdr2l)	5.2651	6.0067	5.5721	3.5619	3.4811	3.4372	4.99	4.5097	4.2517	2.2524	2.5354	2.6502		2.215	1.56e-17	1.968	5.34e-16	1.883	2.31e-13		2.002	6.24e-14	1.779	2.68e-12	1.702	4.64e-10		1.888	1.04e-11	1.677	4.94e-10	1.604	4.04e-08
Celsr1	Mus_musculus_cadherin,_EGF_LAG_seven-pass_G-type_receptor_1_(flamingo_homolog,_Drosophila)_(Celsr1)	2.6669	3.0613	3.2402	3.434	4.0969	3.4425	2.5904	2.6183	2.6811	4.2273	3.8753	4.2316		0.613	1.06e-19	0.668	5.89e-15	0.612	6.52e-21		0.619	1.44e-20	0.676	1.26e-15	0.619	5.96e-22		0.634	3.88e-19	0.692	2.73e-14	0.634	1.93e-20
Cep135	Mus_musculus_centrosomal_protein_135_(Cep135)	1.1126	0.9033	0.7909	2.0633	2.0186	1.8064	0.6969	0.7711	0.8773	1.6322	1.7498	1.9668		0.427	5.51e-10	0.398	4.18e-13	0.354	3.67e-16		0.472	4.43e-09	0.441	3.01e-12	0.392	2.28e-15		0.537	4.59e-07	0.501	9.65e-10	0.446	1.25e-12
Ces1d	Mus_musculus_carboxylesterase_1D_(Ces1d)	48.6785	32.8999	35.3357	47.5723	40.4296	51.0619	33.9786	31.8432	41.0035	69.7156	57.9224	55.8465		0.487	4.78e-103	0.587	1.32e-59	0.608	9.95e-48		0.457	2.97e-129	0.55	1.78e-79	0.57	4.21e-64		0.588	1.29e-68	0.708	1.45e-31	0.734	2.56e-23
Cggbp1	Mus_musculus_CGG_triplet_repeat_binding_protein_1_(Cggbp1)	11.6831	12.5113	14.3692	9.0097	8.6428	9.227	11.8471	12.0418	12.4659	7.8861	8.2868	8.1049		1.502	1.06e-15	1.43	1.38e-14	1.462	6.12e-15		1.527	3.95e-18	1.453	3.36e-17	1.486	2.02e-17		1.581	1.81e-21	1.504	8.85e-21	1.538	7.73e-21
Chchd7	Mus_musculus_coiled-coil-helix-coiled-coil-helix_domain_containing_7_(Chchd7),_transcript_variant_1	11.4245	11.2246	11.5242	7.8993	6.6901	7.9996	11.6867	12.0219	11.3484	7.9451	8.0937	6.8933		1.471	1.18e-07	1.444	4.42e-08	1.695	4.28e-13		1.513	2.98e-09	1.485	5.96e-10	1.744	1.43e-15		1.428	4.18e-07	1.402	1.57e-07	1.646	1.33e-12
Chd2	Mus_musculus_chromodomain_helicase_DNA_binding_protein_2_(Chd2)	3.1251	3.899	3.1622	5.7482	6.9945	6.5298	4.0764	3.8295	3.4639	6.4375	6.2514	6.6989		0.633	1.46e-21	0.652	3.01e-21	0.609	3.72e-27		0.595	7.43e-29	0.613	3.67e-29	0.572	5.43e-36		0.538	5.34e-39	0.554	3.93e-40	0.517	1.06e-47
Chd3	Mus_musculus_chromodomain_helicase_DNA_binding_protein_3_(Chd3)	2.7736	2.712	2.2644	4.0571	4.2361	4.6419	2.549	2.5381	2.1746	3.4183	3.8854	4.087		0.746	8.31e-05	0.656	4.56e-10	0.624	8.78e-12		0.743	3.17e-05	0.653	3.93e-11	0.621	5.9e-13		0.636	9.06e-10	0.56	2.71e-18	0.532	2.34e-20
Chst14	Mus_musculus_carbohydrate_(N-acetylgalactosamine_4-0)_sulfotransferase_14_(Chst14)	2.7681	3.8033	2.5234	4.4854	5.1149	4.6268	2.8436	2.556	2.3331	4.6409	5.2811	4.2476		0.613	3.67e-05	0.538	9.64e-09	0.669	0.0006633		0.551	3.08e-07	0.484	5.6e-12	0.602	1.1e-05		0.503	6.29e-09	0.442	2.25e-14	0.549	3.3e-07
Cirbp	Mus_musculus_cold_inducible_RNA_binding_protein_(Cirbp)	30.842	30.4813	21.4105	16.3769	14.5242	16.0791	30.2883	25.1087	31.3124	17.6644	15.8756	14.2341		1.715	8.25e-19	1.908	4.9e-29	2.128	3.79e-34		1.421	1.08e-08	1.582	3.15e-15	1.764	1.2e-19		1.773	5.98e-23	1.972	2.11e-35	2.2	9.52e-41
Cish	Mus_musculus_cytokine_inducible_SH2-containing_protein_(Cish)	25.6763	20.3812	64.1388	46.1294	52.1572	64.7363	30.1145	32.8798	15.7726	45.8096	55.2653	48.6071		0.657	1.21e-30	0.545	2.02e-77	0.62	5.81e-43		0.718	3.27e-22	0.595	1.17e-65	0.676	3.78e-33		0.344	1.19e-152	0.285	2.39e-263	0.324	6.76e-186
Clcn1	Mus_musculus_chloride_channel_1_(Clcn1)	0.4202	0.4992	0.6647	0.7364	1.4382	1.316	0.5739	0.6123	0.8383	4.6304	1.5206	3.5804		0.124	1.34e-55	0.377	6.08e-09	0.16	1.13e-39		0.132	1.23e-59	0.403	5.84e-09	0.171	2.68e-42		0.181	2.72e-50	0.551	3.27e-05	0.234	4.39e-34
Clec1a	Mus_musculus_C-type_lectin_domain_family_1,_member_a_(Clec1a)	2.7133	2.474	2.8458	4.9499	5.5208	6.0896	1.9091	2.3374	2.7125	6.4272	6.8481	5.1676		0.297	1.75e-36	0.279	2.92e-46	0.369	8.62e-24		0.364	5.69e-31	0.341	1.38e-40	0.452	9.28e-19		0.422	7.65e-25	0.396	3.02e-33	0.525	6.4e-14
Clec4a1	Mus_musculus_C-type_lectin_domain_family_4,_member_a1_(Clec4a1)	0.4887	0.1896	0.1079	4.0055	5.1467	4.346	0.2605	0.1917	0.0801	1.2289	2.0791	1.9708		0.212	9.4e-06	0.125	7.48e-13	0.132	1.98e-11		0.156	1.97e-07	0.092	4.65e-16	0.097	2.86e-14		0.065	3.36e-10	0.039	4.89e-20	0.041	5.45e-18
Cln3	Mus_musculus_ceroid_lipofuscinosis,_neuronal_3,_juvenile_(Batten,_Spielmeyer-Vogt_disease)_(Cln3),_transcript_variant_1	1.1277	1.2395	1.0702	2.4004	2.8431	2.1813	0.9249	1.0375	0.7468	1.9558	1.9481	2.0928		0.473	7.82e-07	0.475	1.84e-07	0.442	1.77e-08		0.53	6.7e-06	0.533	1.73e-06	0.496	1.7e-07		0.382	2.05e-10	0.383	1.45e-11	0.357	9.67e-13
Cmtm6	Mus_musculus_CKLF-like_MARVEL_transmembrane_domain_containing_6_(Cmtm6)	17.7532	20.2144	15.9974	13.192	11.2034	13.2147	17.7946	18.2019	16.7958	10.7587	10.6202	11.0709		1.654	1.44e-25	1.676	7.14e-31	1.607	7.99e-25		1.692	5.44e-30	1.714	1.24e-36	1.644	2.03e-29		1.561	2.11e-21	1.581	2.93e-26	1.517	1.33e-20
Cnksr1	Mus_musculus_connector_enhancer_of_kinase_suppressor_of_Ras_1_(Cnksr1)	4.9376	3.008	2.9976	12.6815	12.006	11.3843	1.9121	1.7817	3.0534	6.9618	6.9742	7.9495		0.275	1.05e-32	0.274	1.53e-36	0.241	3.53e-44		0.256	1.91e-38	0.255	2.09e-43	0.224	7.57e-52		0.439	2.88e-19	0.438	6.01e-22	0.384	9.89e-29
Cnnm4	Mus_musculus_cyclin_M4_(Cnnm4)	9.1385	10.2489	9.5615	2.8225	2.636	1.9532	8.5128	8.7827	9.6369	1.9786	2.0841	2.0968		4.302	1.44e-82	4.085	1.27e-93	4.06	8.56e-85		4.439	1.25e-92	4.214	1.68e-106	4.189	7.96e-96		4.871	5.75e-110	4.624	2.18e-127	4.596	1.92e-114
Cpeb1	Mus_musculus_cytoplasmic_polyadenylation_element_binding_protein_1_(Cpeb1),_transcript_variant_1	7.4783	8.1567	7.6462	14.5294	13.8086	12.2522	4.3654	5.5639	5.3191	9.0235	9.1996	9.7171		0.484	7.68e-23	0.475	3.41e-27	0.449	6.15e-30		0.617	3.84e-13	0.605	3.74e-16	0.573	1.19e-18		0.589	2.82e-15	0.578	9.84e-19	0.547	2.46e-21
Cpeb3	Mus_musculus_cytoplasmic_polyadenylation_element_binding_protein_3_(Cpeb3)	22.2111	19.2268	18.7427	33.1375	31.7972	35.5319	23.6252	26.2593	23.0689	46.1705	46.5431	47.3314		0.512	1.15e-193	0.508	1.06e-225	0.499	3e-223		0.569	3.97e-158	0.564	8.82e-188	0.555	6.54e-186		0.5	1.42e-226	0.496	1.68e-267	0.487	2.97e-262
Cpn2	Mus_musculus_carboxypeptidase_N,_polypeptide_2_(Cpn2)	0.7428	0.7977	0.4646	1.5322	1.4219	1.6448	0.797	0.9034	0.5722	2.7774	2.2952	1.8806		0.287	1.43e-23	0.347	1.16e-17	0.424	1.54e-10		0.325	2.12e-22	0.394	2.21e-16	0.48	3.2e-09		0.206	3.73e-35	0.249	3.7e-28	0.304	4.92e-18
Cpne1	Mus_musculus_copine_I_(Cpne1),_transcript_variant_2	12.9405	14.9975	14.2003	8.9125	9.7416	9.1007	12.5094	14.4991	13.645	8.4299	8.4574	9.2874		1.484	9.97e-20	1.479	2.04e-22	1.347	3.42e-13		1.72	4.93e-41	1.714	8.98e-48	1.561	8.17e-32		1.619	3.99e-32	1.613	2.61e-37	1.469	9.97e-24
Cpxm2	Mus_musculus_carboxypeptidase_X_2_(M14_family)_(Cpxm2)	3.8026	2.7765	2.3649	7.291	9.4348	5.7993	1.9196	2.1016	1.2116	5.3142	5.7253	7.9416		0.361	8.68e-30	0.335	1.76e-39	0.242	2.68e-72		0.395	2e-28	0.367	1.15e-38	0.265	2.3e-73		0.228	1.26e-54	0.212	2.86e-70	0.153	2.45e-113
Crocc	Mus_musculus_ciliary_rootlet_coiled-coil,_rootletin_(Crocc),_transcript_variant_2	1.7768	1.7486	1.3383	1.1724	1.1903	1.067	1.8593	1.8162	1.9312	1.1596	1.1724	1.3394		1.603	2.61e-06	1.586	6.29e-07	1.388	0.0004491		1.566	4.26e-06	1.549	9.67e-07	1.356	0.0007636		1.665	9.73e-08	1.647	1.17e-08	1.442	3.66e-05
Csf1	Mus_musculus_colony_stimulating_factor_1_(macrophage)_(Csf1),_transcript_variant_2	15.3593	15.0708	20.6953	23.2624	21.8761	21.1175	9.4156	9.0319	8.2152	12.7319	14.3495	13.7231		0.74	1.76e-11	0.656	4.65e-25	0.686	1.13e-18		0.709	2.85e-15	0.629	3.78e-32	0.658	3.61e-24		0.645	3.8e-23	0.573	2.02e-44	0.599	2.09e-34
Cspp1	Mus_musculus_centrosome_and_spindle_pole_associated_protein_1_(Cspp1)	1.7549	1.6332	2.1724	1.1436	1.1564	1.1094	1.5236	1.5849	1.7331	1.0226	0.7582	0.8452		1.49	0.0002434	2.009	1.05e-10	1.803	8.31e-08		1.55	2.49e-05	2.09	7.47e-13	1.875	2.09e-09		1.695	1.85e-07	2.286	1.37e-16	2.051	2.05e-12
Csrnp2	Mus_musculus_cysteine-serine-rich_nuclear_protein_2_(Csrnp2)	4.0377	4.447	3.7612	2.4479	2.8909	2.7827	4.7084	4.0544	4.075	2.7023	2.5897	2.7487		1.742	8.81e-11	1.818	7.32e-14	1.713	5.86e-11		1.5	2.23e-06	1.566	1.83e-08	1.475	2.23e-06		1.508	1.44e-06	1.574	1e-08	1.483	1.41e-06
Csrp2bp	Mus_musculus_cysteine_and_glycine-rich_protein_2_binding_protein_(Csrp2bp),_transcript_variant_2	4.3177	4.1063	4.6007	7.6821	7.9316	8.8134	3.9677	4.5026	3.8719	8.2681	8.1226	8.2883		0.48	4.31e-26	0.488	8.75e-28	0.479	9.72e-28		0.545	4.26e-21	0.554	1.53e-22	0.543	1.4e-22		0.468	3.33e-30	0.477	1.23e-32	0.467	2.64e-32
Cxcl16	Mus_musculus_chemokine_(C-X-C_motif)_ligand_16_(Cxcl16)	3.4341	3.9663	3.0095	8.6141	9.5785	7.5403	2.0534	1.8106	1.8468	3.4413	4.0118	3.4892		0.597	3.65e-05	0.512	3.15e-09	0.589	1.19e-05		0.526	1.92e-07	0.451	7.17e-13	0.519	3.65e-08		0.537	3.35e-07	0.46	1.41e-12	0.529	6.57e-08
Cxcr7	Mus_musculus_chemokine_(C-X-C_motif)_receptor_7_(Cxcr7)	40.4248	29.7753	28.5661	61.402	52.4094	55.043	26.6693	29.5529	25.319	58.014	57.2855	62.62		0.46	2.39e-127	0.466	1.57e-138	0.426	2.36e-168		0.509	2.02e-110	0.516	3.29e-121	0.472	5.99e-151		0.436	4.32e-156	0.442	2.53e-172	0.404	1.37e-205
Cyb561	Mus_musculus_cytochrome_b-561_(Cyb561)	2.863	3.7415	3.1339	10.9614	10.7587	10.9502	2.5979	1.7206	2.0408	4.5818	6.2955	4.857		0.567	8.64e-08	0.413	6.69e-22	0.535	6.96e-10		0.376	2.17e-18	0.273	5.95e-41	0.354	3.15e-22		0.445	3.64e-14	0.324	2.08e-34	0.42	1.85e-17
Cyb561d1	Mus_musculus_cytochrome_b-561_domain_containing_1_(Cyb561d1),_transcript_variant_2	1.7452	2.0919	1.8445	3.908	4.2091	4.3384	1.4314	1.988	1.7989	3.8339	3.9005	3.4273		0.373	1.47e-22	0.367	3.06e-26	0.418	4.97e-18		0.519	1.53e-13	0.51	3.55e-16	0.58	8.16e-10		0.469	6.34e-17	0.461	3.71e-20	0.525	9.37e-13
Cyp4v3	Mus_musculus_cytochrome_P450,_family_4,_subfamily_v,_polypeptide_3_(Cyp4v3)	0.8712	1.2222	0.8987	2.7044	2.5486	1.8286	0.7444	0.8156	0.6108	1.4991	1.6798	1.6226		0.497	0.0001673	0.443	1.76e-06	0.459	1.12e-05		0.544	0.0004528	0.486	4.7e-06	0.503	3.06e-05		0.407	1.21e-06	0.364	1.89e-09	0.376	2.8e-08
D630003M21Rik	Mus_musculus_RIKEN_cDNA_D630003M21_gene_(D630003M21Rik),_transcript_variant_1	1.8152	2.2265	1.9856	4.9361	4.9557	4.3234	2.7114	2.7575	2.7136	4.201	3.8632	4.7419		0.645	2.63e-08	0.702	2.56e-06	0.572	4.54e-14		0.656	2.05e-08	0.714	2.31e-06	0.582	1.4e-14		0.646	5.42e-09	0.702	6.96e-07	0.572	1.96e-15
D8Ertd82e	Mus_musculus_DNA_segment,_Chr_8,_ERATO_Doi_82,_expressed_(D8Ertd82e)	1.4965	1.1876	1.4056	1.7951	1.5704	2.084	1.1986	1.1506	1.3734	2.0459	2.1327	1.9282		0.586	2.16e-10	0.562	1.71e-13	0.622	1.01e-08		0.562	1.55e-12	0.54	2.15e-16	0.597	1.12e-10		0.671	2.76e-07	0.644	7.02e-10	0.712	8.39e-06
D930048N14Rik	Mus_musculus_RIKEN_cDNA_D930048N14_gene_(D930048N14Rik),_non-coding_RNA.	0.5746	0.463	0.5718	1.4368	1.33	1.0131	0.3106	0.5849	0.3762	1.2316	1.4476	1.6031		0.252	8.22e-10	0.215	4.45e-14	0.194	9.81e-16		0.475	4.71e-05	0.404	3.65e-08	0.365	1.25e-09		0.305	4.52e-09	0.26	1.45e-13	0.235	2.8e-15
Dagla	Mus_musculus_diacylglycerol_lipase,_alpha_(Dagla)	1.3592	1.2647	1.2132	1.953	2.3484	2.3305	1.2064	1.1437	1.1745	1.7991	2.0309	1.8284		0.671	0.0004272	0.594	4.56e-07	0.66	0.0001509		0.636	3.84e-05	0.563	7.95e-09	0.626	9.84e-06		0.653	8.68e-05	0.578	2.43e-08	0.642	2.39e-05
Dcakd	Mus_musculus_dephospho-CoA_kinase_domain_containing_(Dcakd)	32.42	28.5298	30.226	40.5835	38.7013	42.3977	33.9915	33.1888	29.6255	45.9265	45.8997	46.8056		0.74	5.53e-15	0.741	7.34e-17	0.726	7.41e-18		0.723	2.29e-18	0.723	6.04e-21	0.709	6.9e-22		0.645	7.41e-31	0.645	2.42e-35	0.633	5.81e-36
Dchs1	Mus_musculus_dachsous_1_(Drosophila)_(Dchs1)	1.9896	2.3574	2.8744	5.4493	5.0447	4.4218	2.2252	2.3402	1.9495	4.5953	4.3205	5.3947		0.484	7.3e-39	0.515	6.5e-36	0.412	2.95e-65		0.509	9.88e-38	0.542	7.89e-35	0.434	1.69e-65		0.424	1.17e-55	0.451	2.45e-53	0.361	1.61e-89
Dclre1a	Mus_musculus_DNA_cross-link_repair_1A,_PSO2_homolog_(S._cerevisiae)_(Dclre1a)	1.2312	1.459	1.3889	2.6101	2.7186	2.6881	1.2326	1.3303	1.0522	2.4741	2.3852	2.6622		0.498	1.27e-08	0.517	1.33e-08	0.463	4.42e-11		0.538	6.65e-08	0.558	6.96e-08	0.5	2.18e-10		0.425	1.46e-12	0.441	7.04e-13	0.395	6.72e-16
Dear1	Mus_musculus_dual_endothelin_1/angiotensin_II_receptor_1_(Dear1)	5.9711	5.9773	6.0826	7.1947	5.9185	8.7477	5.1206	4.3894	4.7563	10.9404	9.6954	9.2444		0.468	4.16e-06	0.528	6.67e-05	0.554	0.0004173		0.401	2.28e-08	0.453	5.22e-07	0.475	6.88e-06		0.435	1.68e-07	0.491	3.56e-06	0.515	3.77e-05
Dedd2	Mus_musculus_death_effector_domain-containing_DNA_binding_protein_2_(Dedd2)	3.7037	4.5129	4.8548	4.7618	5.7795	6.7123	4.2951	3.9652	4.2509	6.5681	5.9185	6.4781		0.654	1.79e-07	0.726	4.16e-05	0.663	2.15e-07		0.604	2.14e-10	0.67	1.37e-07	0.612	2.04e-10		0.647	2.13e-08	0.718	8.15e-06	0.656	2.32e-08
Dennd4a	Mus_musculus_DENN/MADD_domain_containing_4A_(Dennd4a)	1.4359	1.5033	1.308	1.1062	1.2984	1.2059	1.1749	1.3397	1.2913	0.738	0.8231	0.7789		1.592	3.1e-08	1.427	2.53e-06	1.508	2.72e-07		1.815	3.19e-14	1.628	3.86e-12	1.72	3.37e-13		1.75	1.32e-12	1.569	1.61e-10	1.658	1.39e-11
Det1	Mus_musculus_de-etiolated_homolog_1_(Arabidopsis)_(Det1)	2.5654	3.3305	2.6028	5.1853	4.5889	4.6742	2.2879	3.4263	3.3602	6.0197	5.4268	5.1825		0.38	1.78e-17	0.422	3.95e-15	0.441	1.1e-12		0.569	1.05e-08	0.631	1.08e-06	0.661	2.98e-05		0.558	3.07e-09	0.619	3.52e-07	0.648	1.19e-05
Dgcr14	Mus_musculus_DiGeorge_syndrome_critical_region_gene_14_(Dgcr14),_transcript_variant_2	4.191	4.4103	5.1834	6.2436	6.3245	6.6371	4.2434	4.1298	4.3963	6.1681	5.8754	6.1093		0.688	1.37e-05	0.722	6.6e-05	0.695	1.33e-05		0.67	1.32e-06	0.703	6.51e-06	0.676	1.14e-06		0.713	3.06e-05	0.748	0.0001486	0.72	2.94e-05
Dhrs3	Mus_musculus_dehydrogenase/reductase_(SDR_family)_member_3_(Dhrs3),_transcript_variant_1	19.1109	20.0101	14.9819	39.6685	30.912	32.3349	18.6313	17.271	16.9497	31.5018	34.007	35.4683		0.591	1.9e-28	0.548	3.46e-43	0.525	5.87e-47		0.548	1.59e-38	0.508	1.3e-57	0.487	1.75e-61		0.538	5.56e-41	0.498	5.05e-61	0.478	6.94e-65
Dhx38	Mus_musculus_DEAH_(Asp-Glu-Ala-His)_box_polypeptide_38_(Dhx38)	3.9546	3.5156	3.3561	5.7323	5.5977	6.2813	2.8448	3.2082	3.099	5.752	4.8995	5.6734		0.495	6.56e-19	0.581	2.24e-12	0.501	4.2e-19		0.558	2.25e-15	0.655	3.18e-09	0.565	1.67e-15		0.539	5.37e-17	0.633	1.61e-10	0.546	3.44e-17
Dlg3	Mus_musculus_discs,_large_homolog_3_(Drosophila)_(Dlg3),_transcript_variant_1	0.5503	0.5779	0.5469	1.4167	1.0882	1.3974	0.6233	0.589	0.7215	1.1753	1.1117	1.6088		0.53	1.21e-05	0.561	2.83e-05	0.387	3.26e-13		0.501	8.66e-07	0.53	1.84e-06	0.366	1.27e-15		0.614	0.0002395	0.649	0.0005815	0.448	1.45e-11
Dnajb1	Mus_musculus_DnaJ_(Hsp40)_homolog,_subfamily_B,_member_1_(Dnajb1)	10.29	15.8009	14.7313	7.9224	12.3466	9.8845	14.4043	14.3457	13.0139	8.1778	7.5047	8.5945		1.761	4.1e-19	1.919	1.1e-27	1.676	1.19e-17		1.754	4.49e-20	1.912	1.8e-29	1.669	1.3e-18		1.591	9.72e-14	1.734	5.52e-21	1.514	2.57e-12
Dnajb5	Mus_musculus_DnaJ_(Hsp40)_homolog,_subfamily_B,_member_5_(Dnajb5)	25.0898	24.4547	25.7036	50.6101	46.1251	44.7909	24.8696	25.6225	23.2008	49.2526	43.5236	48.3062		0.505	1.87e-98	0.571	4.19e-71	0.515	1.39e-97		0.52	1.01e-99	0.589	2.14e-71	0.53	4.08e-99		0.471	3.24e-127	0.533	1.95e-96	0.48	2.07e-127
Doc2a	Mus_musculus_double_C2,_alpha_(Doc2a)	0.8293	0.8437	1.1699	1.6824	1.481	1.9023	0.6795	0.6221	0.6067	1.775	1.4089	1.6976		0.383	9.5e-07	0.482	0.0001986	0.4	2.08e-06		0.35	3.85e-08	0.442	1.67e-05	0.366	8.5e-08		0.342	1.77e-08	0.431	8.91e-06	0.357	3.9e-08
Doc2g	Mus_musculus_double_C2,_gamma_(Doc2g)	71.0058	76.8232	84.2569	117.087	133.165	124.332	69.9663	58.0095	52.1334	107.18	104.49	110.356		0.653	8.65e-47	0.67	1.18e-46	0.634	3.48e-57		0.541	1.64e-94	0.555	1.37e-98	0.526	6.43e-112		0.486	1.13e-124	0.499	1.26e-131	0.472	9.44e-146
Dok7	Mus_musculus_docking_protein_7_(Dok7)	13.0534	11.9878	11.1304	22.6187	18.6762	20.5998	10.2457	8.0933	9.7993	18.7792	17.6336	16.3042		0.546	1.01e-45	0.581	1.14e-40	0.628	2.79e-27		0.431	2.05e-84	0.459	3.1e-80	0.496	2.02e-58		0.522	1.59e-56	0.556	1.29e-51	0.601	4.81e-35
Dopey2	Mus_musculus_dopey_family_member_2_(Dopey2),_transcript_variant_1	4.8582	5.3135	4.6692	4.1192	4.3244	3.6403	4.7213	4.9242	5.3112	3.2265	3.1058	3.4601		1.463	9.4e-12	1.52	1.05e-15	1.364	4.51e-09		1.526	2.26e-15	1.585	1.36e-20	1.423	2.63e-12		1.646	1.15e-21	1.71	1.24e-28	1.535	3.29e-18
Dpy19l1	Mus_musculus_dpy-19-like_1_(C._elegans)_(Dpy19l1)	4.6646	4.829	4.3236	3.472	3.2216	2.9753	3.9058	4.9071	4.4278	2.4971	2.9067	2.5451		1.564	6.27e-09	1.344	1.67e-05	1.535	6.96e-09		1.965	7.56e-22	1.688	3.43e-17	1.928	1.73e-22		1.773	1.44e-15	1.523	3.09e-11	1.74	7.31e-16
Dtx3l	Mus_musculus_deltex_3-like_(Drosophila)_(Dtx3l)	4.2975	4.3608	3.2137	6.9333	6.5646	6.0709	3.6891	3.8435	3.5698	5.2024	5.9237	5.9825		0.709	1.9e-07	0.623	2.47e-15	0.617	5.25e-15		0.739	1.34e-06	0.649	1.68e-14	0.642	3.78e-14		0.686	2.83e-09	0.603	6.72e-19	0.597	2.57e-18
Dusp1	Mus_musculus_dual_specificity_phosphatase_1_(Dusp1)	57.0284	74.2932	48.5236	41.3316	38.1421	36.7763	69.3194	57.068	59.4473	30.7361	29.3516	33.8659		2.255	1.17e-121	2.362	1.11e-155	2.047	6.89e-107		1.857	2.02e-69	1.944	3.12e-92	1.685	2.07e-56		1.934	6.74e-81	2.025	6.2e-107	1.755	3.02e-67
Dusp16	Mus_musculus_dual_specificity_phosphatase_16_(Dusp16),_transcript_variant_A1	3.8849	3.3838	4.0946	6.9653	6.3352	6.654	3.0814	3.4869	3.1852	6.797	6.7238	6.1946		0.453	4.54e-46	0.458	2.78e-50	0.497	1.21e-36		0.513	2.29e-38	0.519	3.06e-42	0.563	2.56e-29		0.469	1.56e-47	0.474	1.47e-52	0.514	1.45e-37
Dusp18	Mus_musculus_dual_specificity_phosphatase_18_(Dusp18)	14.2703	14.49	14.6834	20.6613	26.2159	25.8292	16.5024	14.2249	13.4322	28.6904	28.3989	32.5026		0.575	6.82e-65	0.581	1.25e-70	0.508	8.88e-109		0.496	7.6e-105	0.501	4.13e-116	0.438	4.42e-164		0.468	1.49e-120	0.473	6.86e-134	0.413	1.14e-184
Dusp27	Mus_musculus_dual_specificity_phosphatase_27_(putative)_(Dusp27),_transcript_variant_2	7.5659	9.7135	8.6716	17.9936	15.8256	13.9992	7.4477	7.04	6.1728	11.1363	10.6187	10.2		0.669	8.87e-14	0.701	3.87e-12	0.73	4.14e-09		0.632	2.15e-18	0.663	8.51e-17	0.69	8.82e-13		0.554	5.08e-28	0.581	9.79e-27	0.605	3.9e-21
Ecm2	Mus_musculus_extracellular_matrix_protein_2,_female_organ_and_adipocyte_specific_(Ecm2)	3.5262	3.6028	3.1086	6.2702	7.6892	6.6481	3.7347	3.6909	3.3355	5.9416	5.9799	7.101		0.629	1.96e-13	0.625	1.61e-15	0.526	5.87e-28		0.621	4.27e-15	0.617	1.19e-17	0.52	1.97e-31		0.561	9.35e-21	0.558	3e-24	0.47	6.26e-40
Ednra	Mus_musculus_endothelin_receptor_type_A_(Ednra)	6.62	5.7006	6.0575	13.2124	11.9561	13.3031	5.9761	5.1762	6.784	11.5383	13.0757	11.2439		0.518	4.96e-42	0.457	1.48e-70	0.531	1.18e-40		0.449	1.07e-62	0.396	5.23e-101	0.46	1.05e-61		0.588	1.46e-32	0.519	1.42e-59	0.603	3.87e-31
Ednrb	Mus_musculus_endothelin_receptor_type_B_(Ednrb),_transcript_variant_1	1.8969	2.1125	1.9568	4.6782	5.065	5.2359	2.1108	1.4588	2.0309	4.3241	4.5433	4.9315		0.488	1.68e-14	0.465	1.01e-18	0.428	4.66e-22		0.337	8.86e-29	0.321	3.2e-36	0.296	2.47e-40		0.47	3.4e-17	0.447	1.98e-22	0.412	4.25e-26
Efcab4a	Mus_musculus_EF-hand_calcium_binding_domain_4A_(Efcab4a)	4.3005	4.4862	4.9814	8.7857	7.7239	8.9347	5.1414	5.1098	5.0326	9.5131	8.6029	8.1023		0.54	9.62e-11	0.598	1.84e-08	0.635	2.24e-06		0.537	8.87e-12	0.594	2.28e-09	0.631	5.32e-07		0.529	2.41e-12	0.585	6.81e-10	0.621	2.06e-07
Elk3	Mus_musculus_ELK3,_member_of_ETS_oncogene_family_(Elk3),_transcript_variant_1	3.7231	3.6012	3.7314	9.8812	8.4869	8.5384	3.2346	4.4852	3.6663	7.1818	7.0542	8.3982		0.45	2.25e-28	0.459	2.79e-30	0.385	2.19e-45		0.625	1.62e-13	0.636	3.31e-14	0.534	4.15e-26		0.51	5.53e-24	0.52	9.03e-26	0.437	7.47e-41
Emilin1	Mus_musculus_elastin_microfibril_interfacer_1_(Emilin1)	8.0997	10.3418	7.633	14.5379	17.2436	14.4703	6.3056	5.6207	4.6076	9.0425	9.4051	10.1033		0.697	5.38e-10	0.67	1.11e-13	0.624	7.72e-18		0.622	9.77e-17	0.598	1.76e-22	0.556	1.28e-27		0.51	1.29e-29	0.49	2.17e-38	0.456	1.95e-44
Eml4	Mus_musculus_echinoderm_microtubule_associated_protein_like_4_(Eml4),_transcript_variant_3	4.957	4.8355	5.0645	2.7594	3.1867	2.8586	4.3555	4.9401	4.403	2.5605	2.7054	2.7543		1.701	3.71e-12	1.61	8.5e-12	1.581	2.49e-10		1.929	4.49e-20	1.826	1.54e-20	1.794	5.48e-18		1.72	1.4e-13	1.627	2.1e-13	1.599	1.19e-11
Ep400	Mus_musculus_E1A_binding_protein_p400_(Ep400),_transcript_variant_1	13.398	12.8485	13.2163	8.9005	8.3636	8.6381	11.8383	12.2486	11.9282	7.5087	7.8756	7.7632		1.577	9.83e-51	1.503	1.27e-48	1.525	1.18e-47		1.631	1.58e-63	1.555	1.15e-62	1.578	1.2e-60		1.589	7.27e-57	1.515	1.7e-55	1.537	6.89e-54
Epc2	Mus_musculus_enhancer_of_polycomb_homolog_2_(Drosophila)_(Epc2)	3.7704	4.5018	4.0887	6.2839	6.5698	6.789	3.9919	4.3836	4.3893	6.2739	5.9285	6.1749		0.636	9.53e-11	0.673	2.51e-09	0.646	1.45e-10		0.699	4.23e-08	0.739	1e-06	0.71	6.96e-08		0.7	3.91e-08	0.74	9.35e-07	0.711	6.4e-08
Epn3	Mus_musculus_epsin_3_(Epn3)	12.003	10.3417	8.5681	23.9427	26.1034	22.6782	14.3001	7.79	6.4076	21.4863	21.3151	23.2445		0.666	8.16e-25	0.671	5.73e-27	0.615	4.34e-38		0.363	2.44e-118	0.365	4.73e-132	0.335	2.11e-151		0.298	8.99e-155	0.301	8.43e-173	0.276	1.72e-193
Erbb3	Mus_musculus_v-erb-b2_erythroblastic_leukemia_viral_oncogene_homolog_3_(avian)_(Erbb3)	2.0164	1.8551	1.8257	3.7278	4.5504	4.5697	2.2459	2.3567	1.5839	4.3144	4.4055	4.7922		0.521	1.51e-12	0.51	5.6e-15	0.469	4.04e-18		0.546	4.21e-12	0.535	1.12e-14	0.492	6.4e-18		0.367	7.92e-26	0.36	1.03e-30	0.331	9.45e-35
Exd2	Mus_musculus_exonuclease_3'-5'_domain_containing_2_(Exd2)	3.4827	3.2168	2.9084	6.0097	5.7238	5.0943	2.8707	2.9017	3.1857	5.09	4.9758	5.1016		0.564	2.94e-14	0.577	1.01e-14	0.563	3.75e-15		0.57	5.64e-15	0.583	1.29e-15	0.569	5.3e-16		0.626	2.06e-11	0.64	9.49e-12	0.624	3.31e-12
Exoc3l	Mus_musculus_exocyst_complex_component_3-like_(Exoc3l)	1.4348	1.4342	1.3911	3.2885	2.8099	3.3247	1.3813	1.2476	1.35	3.0219	2.9145	3.1535		0.457	6.22e-08	0.474	5.5e-08	0.438	3.01e-09		0.413	4.1e-10	0.428	2.27e-10	0.396	8.78e-12		0.447	5.25e-09	0.463	3.42e-09	0.428	1.46e-10
F3	Mus_musculus_coagulation_factor_III_(F3)	6.7557	6.2974	9.3473	10.8989	11.5941	11.2359	7.7869	6.3239	8.0085	10.8059	10.8307	12.3281		0.721	3.19e-05	0.719	7.59e-06	0.632	5.19e-10		0.585	1.49e-11	0.584	3.47e-13	0.513	2.67e-19		0.741	5.85e-05	0.739	1.3e-05	0.65	6.08e-10
Fam102b	Mus_musculus_family_with_sequence_similarity_102,_member_B_(Fam102b)	7.2571	6.8567	6.2588	4.3994	5.212	4.213	6.4404	5.7927	7.1455	4.207	4.2569	3.9779		1.531	1.52e-12	1.513	9.24e-14	1.619	2.93e-16		1.377	8.05e-08	1.361	1.8e-08	1.456	1.08e-10		1.698	5.75e-21	1.679	1.08e-23	1.796	1.82e-26
Fam117a	Mus_musculus_family_with_sequence_similarity_117,_member_A_(Fam117a)	3.2471	3.4258	2.7807	2.215	2.163	1.9567	3.9843	3.8862	4.6521	1.7255	1.7248	1.9878		2.309	3.76e-10	2.31	9.67e-12	2.004	2.13e-08		2.252	4.36e-10	2.253	8.74e-12	1.955	2.64e-08		2.696	1.22e-15	2.697	1.77e-18	2.34	1.22e-13
Fam118b	Mus_musculus_family_with_sequence_similarity_118,_member_B_(Fam118b),_transcript_variant_2	6.4071	7.4385	7.3497	6.0162	5.4086	5.2757	7.3824	8.1969	8.3647	4.4603	4.9772	5.4427		1.655	1.77e-07	1.483	5.55e-06	1.356	0.0005755		1.838	2.1e-11	1.647	7.63e-10	1.506	8.13e-07		1.875	2.77e-12	1.681	9.71e-11	1.537	1.7e-07
Fam13c	Mus_musculus_family_with_sequence_similarity_13,_member_C_(Fam13c),_transcript_variant_1	0.3313	0.4481	0.3951	1.0632	1.1008	1.3001	0.4574	0.6216	0.4282	1.1002	1.0748	1.2309		0.416	2.74e-11	0.426	7.76e-12	0.372	1.96e-15		0.565	1.03e-06	0.578	6.01e-07	0.505	5.29e-10		0.389	1.08e-13	0.398	1.4e-14	0.348	1.11e-18
Fam179a	Mus_musculus_family_with_sequence_similarity_179,_member_A_(Fam179a)	1.4965	1.8917	0.9517	3.1899	4.2566	3.5744	1.1724	0.6655	0.9387	2.8696	2.8584	3.5443		0.409	1.94e-12	0.41	1.07e-13	0.331	4.06e-21		0.232	7.41e-26	0.233	9.22e-29	0.188	4.66e-39		0.327	1.57e-18	0.328	1.08e-20	0.265	6.31e-30
Fam198b	Mus_musculus_family_with_sequence_similarity_198,_member_B_(Fam198b)	3.6492	5.3982	3.8212	12.8182	17.6356	12.8294	2.9085	2.9493	1.8777	8.7436	9.8899	11.0227		0.333	4.72e-85	0.294	9.67e-125	0.264	2.04e-146		0.337	1.58e-91	0.298	1.9e-136	0.268	1.27e-159		0.215	8.01e-149	0.19	3.48e-208	0.17	4.18e-234
Fam46c	Mus_musculus_family_with_sequence_similarity_46,_member_C_(Fam46c)	1.6774	2.1107	1.9604	0.5261	0.8645	0.8996	1.6999	3.5334	2.0306	0.3608	0.4561	0.4882		4.711	3.86e-09	3.727	6.31e-09	3.482	9.74e-08		9.793	3.9e-27	7.747	9.75e-30	7.238	5.61e-26		5.628	1.27e-12	4.452	6.86e-13	4.159	3.85e-11
Fam70b	Mus_musculus_family_with_sequence_similarity_70,_member_B_(Fam70b),_transcript_variant_1	2.5632	3.1696	2.7485	7.5869	6.6795	6.6918	2.2396	2.6868	3.0626	5.3871	5.0907	6.7219		0.416	3.08e-08	0.44	5.98e-08	0.333	4.87e-14		0.499	1.54e-06	0.528	3.25e-06	0.4	4.7e-12		0.569	5.05e-05	0.602	0.0001172	0.456	7.18e-10
Fam89b	Mus_musculus_family_with_sequence_similarity_89,_member_B_(Fam89b),_transcript_variant_1	15.8699	13.9512	13.8139	11.2821	10.6087	10.0631	13.5009	12.7137	12.1867	8.8517	8.1627	8.1925		1.525	1.08e-11	1.654	9.4e-18	1.648	3.02e-16		1.436	2.62e-09	1.558	8.6e-15	1.552	1.86e-13		1.377	1.7e-07	1.493	2.88e-12	1.488	3.7e-11
Fastkd1	Mus_musculus_FAST_kinase_domains_1_(Fastkd1)	3.5035	3.2025	2.7933	5.725	5.2818	5.5967	4.2252	3.6326	3.0028	6.2999	6.258	6.2833		0.671	6.84e-10	0.675	9.89e-11	0.672	2.74e-10		0.577	1.16e-17	0.58	1.37e-19	0.578	1.5e-18		0.477	1.73e-28	0.48	8.08e-32	0.478	5.25e-30
Fbxo40	Mus_musculus_F-box_protein_40_(Fbxo40)	46.6739	52.0171	41.3688	74.1126	80.7001	72.5495	43.7252	44.9266	46.8411	64.8223	68.4203	70.4682		0.675	1.49e-46	0.639	1.15e-69	0.62	1.17e-74		0.693	1.5e-44	0.657	1.03e-68	0.638	1.03e-73		0.723	1.97e-36	0.685	5.38e-58	0.665	5.59e-63
Fbxw7	Mus_musculus_F-box_and_WD-40_domain_protein_7_(Fbxw7),_transcript_variant_3	6.9187	8.4623	8.679	11.8478	11.7617	12.6531	8.9147	8.7218	8.1903	15.5741	14.4857	13.2279		0.572	1.9e-37	0.615	2e-31	0.674	3.68e-19		0.56	2.37e-43	0.602	4.06e-37	0.659	8.9e-23		0.526	5.98e-52	0.565	1.21e-45	0.619	3.87e-29
Fes	Mus_musculus_feline_sarcoma_oncogene_(Fes)	4.4767	4.7281	4.1854	9.3477	7.8981	7.8756	3.3923	3.3095	3.0943	5.7493	6.3752	6.0253		0.59	1.27e-08	0.532	1e-13	0.563	1.07e-10		0.576	6.13e-10	0.519	6.36e-16	0.549	2.32e-12		0.538	6.38e-12	0.485	1.1e-18	0.514	1.12e-14
Fgf16	Mus_musculus_fibroblast_growth_factor_16_(Fgf16)	0.9723	1.1658	1.4006	2.566	3.0334	2.5566	1.9021	1.6143	1.0404	3.7417	3.155	3.0789		0.508	3.64e-09	0.603	6.76e-06	0.618	3.87e-05		0.431	1.69e-13	0.512	1.79e-09	0.524	2.81e-08		0.278	2.65e-24	0.33	2.44e-19	0.338	3.21e-17
Fgfr1	Mus_musculus_fibroblast_growth_factor_receptor_1_(Fgfr1),_transcript_variant_2	14.6031	16.3806	15.0333	10.3294	10.9108	10.325	13.845	13.2419	13.2503	7.1324	8.0085	8.5797		1.941	8.88e-48	1.729	1.22e-40	1.614	5.53e-30		1.857	9.49e-44	1.653	1.33e-36	1.543	2.88e-26		1.858	3e-44	1.655	4.17e-37	1.544	1.31e-26
Fgfr3	Mus_musculus_fibroblast_growth_factor_receptor_3_(Fgfr3),_transcript_variant_2	6.21	5.6649	5.1834	5.0026	3.2811	4.0689	7.172	6.0825	7.682	3.4434	4.418	3.3549		2.083	1.54e-25	1.623	1.96e-15	2.138	7.17e-29		1.766	8.21e-16	1.377	1.58e-07	1.813	3.46e-18		2.231	1.53e-33	1.739	3.89e-22	2.29	5.4e-38
Fibin	Mus_musculus_fin_bud_initiation_factor_homolog_(zebrafish)_(Fibin)	2.0563	2.6052	2.1662	4.187	3.6334	3.7564	2.4516	2.3307	2.4942	3.8375	3.9241	5.2899		0.639	0.0005539	0.625	0.0001033	0.463	3.77e-11		0.607	7.26e-05	0.594	7.97e-06	0.441	2.76e-13		0.65	0.0004533	0.636	6.91e-05	0.472	6.94e-12
Ficd	Mus_musculus_FIC_domain_containing_(Ficd)	3.4994	3.4221	4.6436	4.9616	6.2626	5.5507	3.0488	3.0511	2.6595	4.4892	4.7244	4.1988		0.679	5.14e-05	0.645	7.32e-07	0.726	0.0006909		0.68	2.44e-05	0.646	2.03e-07	0.727	0.0003936		0.592	2.58e-08	0.563	3.06e-11	0.633	8.16e-07
Fign	Mus_musculus_fidgetin_(Fign),_transcript_variant_3	0.6559	0.7404	0.7322	1.4941	2.6086	2.7197	0.7715	0.8558	0.708	2.1507	2.1517	2.2764		0.359	2.03e-26	0.359	1.48e-29	0.339	1.25e-31		0.398	9.71e-25	0.398	4.88e-28	0.376	4e-30		0.329	1.03e-32	0.329	4.64e-37	0.311	3.68e-39
Flt3l	Mus_musculus_FMS-like_tyrosine_kinase_3_ligand_(Flt3l)	3.2642	2.1628	2.3661	7.6352	6.5206	7.2194	2.5914	2.2384	2.2963	5.4086	5.7025	4.9591		0.479	1.29e-07	0.454	1.1e-09	0.523	2.79e-06		0.414	1.58e-10	0.393	2.16e-13	0.451	6.1e-09		0.425	3.15e-10	0.403	4.6e-13	0.463	1.19e-08
Fmo2	Mus_musculus_flavin_containing_monooxygenase_2_(Fmo2)	16.0962	5.737	6.0941	25.6856	26.3057	24.2969	9.7359	7.8227	10.599	18.5867	26.0029	18.6979		0.524	8.02e-42	0.374	2.63e-125	0.521	3.76e-45		0.421	2.65e-72	0.301	1.68e-185	0.418	4.66e-78		0.57	1.54e-36	0.408	7.1e-123	0.567	8.27e-40
Fmr1	Mus_musculus_fragile_X_mental_retardation_syndrome_1_(Fmr1)	2.3656	2.4005	2.1014	1.7265	1.5611	1.6964	2.1658	2.2708	2.2254	1.3082	1.5888	1.6133		1.656	3.24e-08	1.363	0.0001152	1.342	0.000418		1.736	2.38e-10	1.429	2.71e-06	1.408	1.66e-05		1.701	1.05e-09	1.401	9.47e-06	1.379	5.05e-05
Frmd4b	Mus_musculus_FERM_domain_containing_4B_(Frmd4b)	1.5368	1.5193	1.1006	3.0934	3.371	3.0014	1.318	1.2097	1.3402	2.2544	2.0816	2.6415		0.585	9.4e-10	0.633	5.14e-08	0.499	2.02e-17		0.537	3.79e-13	0.581	2.88e-11	0.458	1.18e-22		0.594	3.93e-10	0.644	2.46e-08	0.507	1.58e-18
Frmd5	Mus_musculus_FERM_domain_containing_5_(Frmd5)	8.3477	6.3553	7.8701	27.3403	30.0037	30.1594	10.0867	9.3701	7.1892	31.4303	33.9731	32.4881		0.321	0	0.297	0	0.31	0		0.298	0	0.276	0	0.288	0		0.229	0	0.212	0	0.221	0
Ftl1chr7-	Mus_musculus_ferritin_light_chain_1_(Ftl1)	299.52	311.516	313.702	236.356	233.489	240.445	228.329	225.905	227.069	160.523	160.67	162.614		1.422	1.26e-49	1.421	3.41e-57	1.404	1.13e-49		1.407	6.18e-50	1.406	3.16e-58	1.389	3.91e-50		1.415	5.11e-52	1.413	8.75e-61	1.396	2.5e-52
Fus	Mus_musculus_fusion,_derived_from_t(12;16)_malignant_liposarcoma_(human)_(Fus)	52.7196	56.4125	43.5744	39.2749	37.0159	33.3373	51.8643	51.4977	52.4628	35.2212	34.3247	36.3791		1.473	1.84e-66	1.511	2.19e-86	1.426	5.67e-61		1.462	1.41e-68	1.5	2.09e-90	1.416	4.66e-63		1.49	1.18e-76	1.528	9.65e-101	1.442	3.91e-71
Fv1	Mus_musculus_Friend_virus_susceptibility_1_(Fv1)	6.2956	5.8856	7.3887	8.9254	8.1712	9.2584	6.5425	5.4426	6.1521	9.3852	11.7056	9.2588		0.697	0.0002828	0.559	4.24e-11	0.707	0.0003338		0.58	4.39e-08	0.465	2.82e-18	0.588	3.97e-08		0.656	1.1e-05	0.526	2.85e-14	0.664	1.17e-05
Fzd1	Mus_musculus_frizzled_homolog_1_(Drosophila)_(Fzd1)	4.7975	4.8994	4.4789	3.7887	3.5029	3.5908	3.9392	3.7528	3.6598	2.7011	2.4791	2.6696		1.458	1.4e-05	1.589	1.67e-08	1.476	3.7e-06		1.389	0.0001061	1.514	1.97e-07	1.406	3.2e-05		1.355	0.000349	1.476	1.04e-06	1.371	0.0001188
Fzd5	Mus_musculus_frizzled_homolog_5_(Drosophila)_(Fzd5),_transcript_variant_2	4.1519	4.2611	3.4195	1.4311	1.196	1.354	3.8075	3.765	3.3708	1.0751	1.4724	1.4039		3.542	6.8e-47	2.586	5.26e-37	2.712	1.97e-36		3.502	1.18e-48	2.557	1.01e-38	2.682	6.65e-38		3.135	5.3e-39	2.289	3.03e-29	2.401	5.52e-29
Gabpa	Mus_musculus_GA_repeat_binding_protein,_alpha_(Gabpa)	9.8021	10.5274	10.5548	15.0259	15.5129	15.7704	10.6533	10.4148	9.2238	14.8944	15.8754	15.0665		0.715	2.22e-16	0.671	2.61e-26	0.707	1.62e-18		0.699	1.01e-19	0.656	1.21e-31	0.691	2.3e-22		0.619	1.26e-32	0.581	4.44e-49	0.612	1.47e-36
Gabpb2	Mus_musculus_GA_repeat_binding_protein,_beta_2_(Gabpb2),_transcript_variant_1	2.4885	2.8813	2.6482	4.7914	5.5433	5.6899	2.4775	2.7748	2.2732	4.3653	4.4232	4.9732		0.568	2.77e-22	0.56	2.22e-26	0.498	5.29e-37		0.636	7.76e-17	0.627	2.36e-20	0.558	1.92e-30		0.521	1.14e-30	0.514	1.22e-36	0.457	2.97e-49
Gadd45a	Mus_musculus_growth_arrest_and_DNA-damage-inducible_45_alpha_(Gadd45a)	8.9274	9.0487	9.1543	4.5283	5.4866	5.9648	9.2826	10.5292	11.3224	6.3488	5.6708	5.7049		1.462	0.0003941	1.637	1.31e-06	1.627	4.55e-06		1.658	4.61e-07	1.857	6.47e-11	1.846	6.4e-10		1.783	3.71e-09	1.997	7.74e-14	1.985	1.52e-12
Gal3st3	Mus_musculus_galactose-3-O-sulfotransferase_3_(Gal3st3)	3.6611	3.4449	2.637	4.7125	6.5594	6.6852	4.4398	3.6296	3.0758	7.9747	7.1038	7.586		0.557	9.83e-12	0.625	1.52e-08	0.585	2.41e-10		0.455	8.11e-20	0.511	6.55e-16	0.478	3.62e-18		0.386	1.43e-26	0.433	2.2e-22	0.405	7.84e-25
Galm	Mus_musculus_galactose_mutarotase_(Galm)	4.9591	3.8379	3.2285	6.1585	6.0734	6.1373	4.929	5.0872	4.8436	7.4445	8.4253	8.128		0.662	5.06e-09	0.585	6.1e-17	0.606	8.07e-14		0.683	1.38e-08	0.604	7.66e-17	0.626	1.55e-13		0.651	1.9e-10	0.575	9.2e-20	0.596	5.04e-16
Gas5	Mus_musculus_growth_arrest_specific_5_(Gas5),_non-coding_RNA.	5.4357	7.5311	5.2427	4.0028	3.9638	3.3889	6.9511	6.7337	5.964	2.6678	2.5695	3.5873		2.606	4.64e-22	2.705	3.05e-27	1.938	8.72e-14		2.524	1.09e-21	2.621	4.04e-27	1.877	2.7e-13		2.236	5.14e-16	2.321	3.89e-20	1.663	8.64e-09
Gbp10	Mus_musculus_guanylate-binding_protein_10_(Gbp10)	4.6163	2.9841	2.6318	7.3946	6.4623	6.8531	2.0258	2.029	3.0077	5.8796	5.8964	6.1504		0.345	3.95e-44	0.344	9.48e-50	0.329	1.81e-51		0.345	3.45e-48	0.344	5.6e-55	0.33	1.49e-56		0.512	3.07e-24	0.51	6.76e-28	0.489	9.98e-30
Gbp6	Mus_musculus_guanylate_binding_protein_6_(Gbp6)	3.2892	1.8819	2.2586	5.0607	4.4357	4.7065	1.2222	1.2359	2.0346	3.9532	3.7915	4.4636		0.309	1.26e-28	0.322	3.16e-29	0.274	1.81e-38		0.313	6.32e-31	0.326	6.66e-32	0.277	6.17e-42		0.515	6.95e-14	0.537	9.67e-14	0.456	3.92e-21
Gck	Mus_musculus_glucokinase_(Gck)	3.3179	1.1848	1.1098	13.9079	11.3179	11.4538	2.7331	0.8623	1.2696	12.0475	13.3668	12.4006		0.227	1.24e-67	0.204	2.02e-90	0.22	7.55e-75		0.072	2.46e-136	0.065	1.72e-172	0.07	2.3e-148		0.105	2.45e-120	0.095	6.51e-155	0.102	9.53e-132
Gclc	Mus_musculus_glutamate-cysteine_ligase,_catalytic_subunit_(Gclc)	17.4324	18.777	20.0098	8.8415	9.8566	8.6419	15.5854	16.5494	16.4186	8.1993	7.5615	7.6735		1.901	3.96e-34	2.061	4.88e-48	2.031	9.31e-43		2.018	1.88e-44	2.189	2.35e-62	2.157	3.19e-55		2.002	1e-43	2.171	1.5e-61	2.14	1.91e-54
Gcnt2	Mus_musculus_glucosaminyl_(N-acetyl)_transferase_2,_I-branching_enzyme_(Gcnt2),_transcript_variant_1	0.7634	1.0317	0.9707	1.7095	2.0867	2.1554	0.7512	0.793	0.7385	1.9276	1.828	1.4254		0.39	2.29e-17	0.411	5.21e-17	0.527	4e-08		0.411	2.24e-17	0.434	4.22e-17	0.556	9.16e-08		0.383	1.25e-19	0.404	1.74e-19	0.518	3.09e-09
Gimap4	Mus_musculus_GTPase,_IMAP_family_member_4_(Gimap4),_transcript_variant_4	7.5711	7.1593	7.3358	16.2866	13.5397	15.1588	6.2213	8.9829	7.0589	14.8088	14.5259	17.73		0.42	1.48e-28	0.428	2e-30	0.351	4.91e-47		0.607	2.81e-13	0.618	6.36e-14	0.507	6.28e-27		0.477	8.65e-25	0.486	1.3e-26	0.398	2.05e-43
Gimap6	Mus_musculus_GTPase,_IMAP_family_member_6_(Gimap6)	5.5386	5.624	6.5623	13.3786	11.3972	13.2614	5.5147	6.2084	4.8618	11.2797	13.1836	11.2778		0.489	2.56e-28	0.418	5.51e-50	0.489	6.98e-30		0.55	3.98e-23	0.471	4.12e-44	0.55	1.54e-24		0.431	4.49e-40	0.369	1.76e-68	0.431	1.57e-42
Gimap8	Mus_musculus_GTPase,_IMAP_family_member_8_(Gimap8),_transcript_variant_1	1.1498	1.5765	1.6959	4.2277	4.0499	4.392	1.0693	2.0299	1.6647	4.6723	4.8548	4.4839		0.229	6.85e-39	0.22	3.14e-46	0.238	6.66e-38		0.434	1.74e-19	0.418	2.09e-24	0.453	1.99e-18		0.356	7.52e-27	0.343	3.61e-33	0.371	8.28e-26
Gja4	Mus_musculus_gap_junction_protein,_alpha_4_(Gja4)	6.9216	4.4557	5.2436	9.0001	10.3998	10.5503	5.6845	5.8599	5.9453	9.6394	9.0144	9.9413		0.59	2.07e-08	0.631	2.87e-07	0.572	7.4e-10		0.608	2.69e-08	0.65	3.85e-07	0.589	7.92e-10		0.617	5.03e-08	0.66	7.15e-07	0.598	1.56e-09
Gja5	Mus_musculus_gap_junction_protein,_alpha_5_(Gja5)	1.6408	1.5392	1.6634	2.5288	1.9945	3.0871	1.2817	0.984	1.2619	2.7569	2.684	2.3776		0.465	1.06e-08	0.478	5.63e-09	0.539	4.81e-06		0.357	4.03e-14	0.367	6.22e-15	0.414	1.37e-10		0.458	8.98e-10	0.47	3.22e-10	0.531	8.14e-07
Glcci1	Mus_musculus_glucocorticoid_induced_transcript_1_(Glcci1),_transcript_variant_1	4.2787	5.0273	5.0285	1.8249	1.9869	1.6746	3.8782	4.1298	3.8686	1.7679	1.4606	1.8658		2.194	2.79e-28	2.655	9.3e-46	2.079	3.29e-27		2.336	6.95e-36	2.827	2.63e-57	2.213	4.42e-35		2.188	3.57e-30	2.649	1.82e-49	2.073	3.37e-29
Glce	Mus_musculus_glucuronyl_C5-epimerase_(Glce)	6.9624	7.2528	5.6742	5.4527	5.6683	4.8611	6.2467	6.3402	5.9371	4.2719	4.3932	4.1278		1.462	3e-09	1.422	2.3e-09	1.513	3.09e-11		1.484	1.43e-10	1.443	6.99e-11	1.536	7.15e-13		1.39	1.24e-07	1.351	1.18e-07	1.438	1.82e-09
Gm10336	Mus_musculus_predicted_gene_10336_(Gm10336),_non-coding_RNA.	46.2437	37.3589	31.3243	59.3537	51.7639	56.818	45.6129	41.2152	38.2633	77.7336	68.3087	70.4518		0.587	2.62e-132	0.668	5.92e-82	0.647	1.4e-89		0.53	1.27e-193	0.603	4.89e-133	0.585	9.79e-141		0.492	1.26e-235	0.56	2.02e-170	0.543	1.09e-177
Gm12060	Mus_musculus_predicted_gene_12060_(Gm12060),_non-coding_RNA.	0.9723	1.7917	2.0034	0.4719	0.7681	0.3008	2.0082	1.6895	2.0729	0.2877	0.2149	0.253		6.98	8.1e-06	9.345	1.18e-07	7.938	1.38e-06		5.872	6.95e-05	7.862	1.58e-06	6.678	1.44e-05		7.205	2.48e-06	9.646	2.07e-08	8.193	3.37e-07
Gm14492	Mus_musculus_predicted_gene_14492_(Gm14492),_non-coding_RNA.	4.4883	5.7557	4.3422	7.6444	7.5677	8.8121	5.2191	5.7216	4.2822	10.4094	10.8494	7.9856		0.501	7.63e-18	0.481	1.03e-22	0.654	3.29e-07		0.55	1.55e-15	0.527	2.59e-20	0.716	1.82e-05		0.411	1.12e-28	0.395	3.07e-36	0.536	5.9e-14
Gm17066	Mus_musculus_predicted_gene_17066_(Gm17066),_non-coding_RNA.	2.4354	2.7461	2.5305	3.9673	4.2233	3.5062	2.2911	2.407	2.5906	3.7962	3.9326	4.1511		0.604	2.14e-08	0.583	1.16e-10	0.552	3.85e-12		0.634	9.22e-08	0.612	4.61e-10	0.58	1.46e-11		0.682	4.49e-06	0.659	5.49e-08	0.624	2.16e-09
Gm5113	Mus_musculus_predicted_gene_5113_(Gm5113)	1.7731	2.0365	1.5546	3.6819	4.0195	4.2042	2.2486	2.0796	1.9717	4.4591	4.043	4.8602		0.504	1.42e-10	0.556	1.14e-08	0.463	3.14e-14		0.466	2.21e-13	0.514	2.51e-11	0.428	7.44e-18		0.442	6.35e-15	0.488	7.89e-13	0.406	9.79e-20
Gm6086	Mus_musculus_predicted_gene_6086_(Gm6086)	0.7061	0.5184	0.4693	1.0418	1.0248	0.9864	0.7623	0.6308	0.6562	1.5677	1.3888	1.5129		0.486	3.37e-06	0.549	6.76e-05	0.504	6.74e-06		0.402	4.39e-09	0.454	1.4e-07	0.417	8.55e-09		0.419	1.16e-08	0.472	3.61e-07	0.434	2.28e-08
Gm6307	Mus_musculus_predicted_gene_6307_(Gm6307),_non-coding_RNA.	6.987	11.1907	9.5455	2.3385	4.9397	3.8494	10.6269	13.4006	7.5237	3.9047	3.1045	4.7095		2.722	4.76e-28	3.423	7.81e-44	2.256	2.62e-22		3.432	1.96e-49	4.317	1.05e-73	2.845	9.97e-43		1.927	6.82e-12	2.423	1.35e-21	1.598	8.75e-08
Gm9998	SubName:_Full=Histone_protein_Hist1h1e;	42.0799	41.4727	39.2611	18.7503	19.4678	18.2353	30.8863	36.2903	35.5004	15.2232	20.3158	13.6483		2.029	6.3e-10	1.52	2.02e-05	2.263	5.62e-13		2.384	3.2e-16	1.786	1.5e-10	2.659	1.29e-20		2.332	1.84e-15	1.747	7.15e-10	2.601	9.57e-20
Gmeb1	Mus_musculus_glucocorticoid_modulatory_element_binding_protein_1_(Gmeb1),_transcript_variant_2	1.2755	1.415	1.1543	2.6745	2.2853	2.4261	1.1219	1.1314	1.324	2.2862	2.0903	1.8681		0.491	1.34e-12	0.537	1.11e-10	0.601	6.77e-07		0.495	2.08e-13	0.541	1.97e-11	0.606	2.89e-07		0.579	2.55e-09	0.633	1.73e-07	0.709	0.0002294
Gmfb	Mus_musculus_glia_maturation_factor,_beta_(Gmfb)	7.7735	8.9752	7.9651	12.7669	13.253	12.888	7.6248	7.8269	7.1441	10.7735	10.4991	12.1939		0.708	7.75e-11	0.726	1.62e-10	0.625	5.63e-21		0.726	2.78e-10	0.745	5.61e-10	0.642	9.12e-21		0.663	1.42e-15	0.68	1.27e-15	0.586	1.38e-28
Gnb3	Mus_musculus_guanine_nucleotide_binding_protein_(G_protein),_beta_3_(Gnb3)	2.1498	2.5969	2.5296	3.9222	5.5023	4.8412	3.2304	2.8599	1.7407	7.0656	5.3384	10.2861		0.457	2.9e-14	0.605	1.29e-06	0.314	4.6e-37		0.405	4.25e-19	0.536	8.46e-10	0.278	1.05e-46		0.246	3.73e-35	0.326	1.08e-22	0.169	6.07e-71
Gpr137c	Mus_musculus_G_protein-coupled_receptor_137C_(Gpr137c)	3.2814	3.4108	3.5874	1.5303	1.4369	1.4818	2.9248	3.3852	2.9963	1.5248	1.0721	1.3884		1.918	3.47e-07	2.728	5.31e-15	2.107	3.4e-09		2.22	2.26e-11	3.158	4.75e-22	2.438	2.98e-14		1.965	3.32e-08	2.795	4.12e-17	2.158	1.61e-10
Gpr22	Mus_musculus_G_protein-coupled_receptor_22_(Gpr22)	1.9233	2.7365	2.4916	3.6071	3.9442	5.635	3.7708	2.8561	2.8307	10.0051	6.4655	8.173		0.377	6.7e-57	0.583	5.24e-17	0.461	7.6e-35		0.285	3.82e-89	0.442	1.41e-35	0.349	1.78e-60		0.283	3.36e-91	0.438	1.16e-36	0.346	4.85e-62
Gpr75	Mus_musculus_G_protein-coupled_receptor_75_(Gpr75)	1.7472	2.5648	3.2786	1.6861	3.2759	3.0225	2.7427	2.7019	2.6349	1.2141	0.9502	1.3728		2.259	1.11e-08	2.886	2.74e-14	1.998	2.03e-07		2.225	7.84e-09	2.844	8.68e-15	1.968	1.52e-07		2.17	2.39e-08	2.773	3.97e-14	1.919	4.44e-07
Gramd1b	Mus_musculus_GRAM_domain_containing_1B_(Gramd1b)	2.1135	2.3791	2.6865	2.6069	4.797	3.7943	1.5959	1.7228	1.901	3.853	2.9182	4.8716		0.414	1.44e-22	0.547	3.09e-11	0.328	1.56e-41		0.447	1.77e-21	0.59	5.03e-10	0.354	2.49e-41		0.493	7.54e-18	0.651	1.8e-07	0.39	3.04e-36
Grap	Mus_musculus_GRB2-related_adaptor_protein_(Grap)	2.1565	2.5628	2.2774	5.238	4.1372	5.376	1.4909	1.8949	2.2904	4.1203	4.5776	4.9555		0.362	5.76e-10	0.326	1.01e-13	0.301	3.26e-15		0.46	1.42e-07	0.414	5.51e-11	0.382	1.93e-12		0.556	2.77e-05	0.5	5.42e-08	0.462	2.52e-09
Gtf2a1	Mus_musculus_general_transcription_factor_II_A,_1_(Gtf2a1),_transcript_variant_1	6.3943	7.9865	6.8704	5.5935	5.274	4.9995	6.6046	6.3505	6.7379	4.5002	4.3618	4.5719		1.468	4.66e-11	1.514	2.38e-14	1.445	5.31e-11		1.411	1.3e-09	1.456	9.86e-13	1.389	1.59e-09		1.497	4.22e-13	1.545	3.49e-17	1.474	3.7e-13
Gtf3c3	Mus_musculus_general_transcription_factor_IIIC,_polypeptide_3_(Gtf3c3)	3.0551	4.4843	3.3931	5.0689	6.7044	5.447	3.4434	3.1669	3.6424	5.0596	5.6696	5.9165		0.681	3.04e-05	0.607	3e-09	0.582	3.27e-10		0.626	2.05e-07	0.559	1.01e-12	0.535	9.4e-14		0.72	0.0001494	0.642	1.62e-08	0.616	1.73e-09
Gtf3c5	Mus_musculus_general_transcription_factor_IIIC,_polypeptide_5_(Gtf3c5)	3.565	4.0894	3.5091	6.2326	6.3245	5.3592	2.9266	3.7395	3.0305	5.1255	5.5553	6.0358		0.571	1.21e-09	0.527	4.13e-14	0.485	3.66e-17		0.73	0.0001492	0.673	1.79e-07	0.62	5.51e-10		0.591	1.51e-09	0.546	2.25e-14	0.502	1.39e-17
Gxylt1	Mus_musculus_glucoside_xylosyltransferase_1_(Gxylt1)	6.5797	7.1136	6.6279	4.4488	4.556	4.3704	5.7135	6.2503	6.0318	4.0247	3.8951	4.108		1.42	2.22e-09	1.467	2.49e-12	1.391	4.58e-09		1.553	1.7e-15	1.605	2.87e-20	1.521	2.24e-15		1.499	3.08e-13	1.549	1.85e-17	1.468	4.82e-13
Gypc	Mus_musculus_glycophorin_C_(Gypc)	11.0009	10.727	10.604	19.851	19.3851	20.7235	9.6006	10.6198	7.7055	16.6197	15.5775	17.9302		0.578	1.1e-18	0.616	3.08e-16	0.535	5.37e-26		0.639	1.3e-14	0.682	3.23e-12	0.592	2.21e-21		0.464	6.77e-35	0.495	1.24e-32	0.43	4.38e-46
H1f0	Mus_musculus_H1_histone_family,_member_0_(H1f0)	41.6139	49.6763	39.6257	31.8373	27.9154	30.661	40.1306	43.3086	47.1082	27.6019	27.8058	27.6069		1.454	2.16e-23	1.443	4.44e-26	1.454	6.04e-25		1.569	8.94e-37	1.558	6.19e-42	1.569	1.63e-39		1.707	1.33e-53	1.694	9.42e-62	1.706	9.63e-58
H2-Aa	Mus_musculus_histocompatibility_2,_class_II_antigen_A,_alpha_(H2-Aa)	19.8487	18.4865	14.6258	58.9509	62.1281	70.6455	9.3141	10.5743	6.9055	22.4247	26.4005	20.3062		0.415	8.32e-33	0.353	3.5e-55	0.459	2.53e-26		0.472	3.33e-28	0.401	1.58e-50	0.521	6.91e-22		0.308	1.79e-55	0.262	8.9e-88	0.34	3.6e-47
H2-Ab1	Mus_musculus_histocompatibility_2,_class_II_antigen_A,_beta_1_(H2-Ab1)	28.1389	23.5355	20.122	63.1589	85.2814	83.0186	13.6106	15.6474	9.1558	22.759	28.0096	26.0825		0.598	4.65e-13	0.486	4.31e-30	0.522	1.74e-22		0.688	1.24e-08	0.559	1.28e-23	0.6	9.55e-17		0.402	1.72e-34	0.327	1.82e-64	0.351	3.84e-51
H2-M3	Mus_musculus_histocompatibility_2,_M_region_locus_3_(H2-M3)	1.0371	0.9068	0.8256	3.2557	3.0246	4.0905	0.5339	0.9883	0.6425	2.3315	2.4207	2.8845		0.229	1.33e-08	0.221	5.52e-10	0.185	1.87e-12		0.424	5.22e-05	0.408	5.56e-06	0.343	4.02e-08		0.276	3.58e-08	0.265	1.16e-09	0.223	2.95e-12
H2-T24	Mus_musculus_histocompatibility_2,_T_region_locus_24_(H2-T24)	4.269	3.3839	3.2095	9.5586	7.3498	8.4729	2.9058	4.244	3.7192	8.3615	8.0779	8.5793		0.348	2.03e-26	0.36	2.81e-27	0.339	1.92e-29		0.508	4.83e-15	0.525	2.96e-15	0.495	3.08e-17		0.445	7.42e-20	0.46	1.9e-20	0.434	1.45e-22
H2afx	Mus_musculus_H2A_histone_family,_member_X_(H2afx)	10.1496	10.2687	8.987	3.6555	3.2452	3.3793	8.1366	7.5364	10.0445	3.1905	3.0335	3.3162		2.55	7.28e-14	2.682	2.39e-17	2.454	5.22e-14		2.362	3.32e-12	2.484	1.71e-15	2.273	2.65e-12		3.148	1.36e-23	3.311	1.02e-29	3.029	2.23e-24
H3f3b	Mus_musculus_H3_histone,_family_3B_(H3f3b)	59.1419	77.7085	57.9076	31.6835	29.8234	27.1497	65.3823	68.2195	62.9586	25.768	26.8908	24.0537		2.537	4.86e-145	2.431	8.86e-159	2.718	7.09e-174		2.647	1.82e-172	2.537	3.89e-192	2.836	1.45e-206		2.443	2.58e-141	2.341	3.78e-156	2.617	3.73e-171
Habp4	Mus_musculus_hyaluronic_acid_binding_protein_4_(Habp4)	48.2551	50.2506	49.7387	29.557	33.912	29.9324	43.8662	44.4202	45.7191	29	26.9576	29.4403		1.513	1.36e-33	1.627	2.41e-51	1.49	1.05e-33		1.532	2.62e-38	1.648	7.83e-59	1.509	9.94e-39		1.577	2.05e-44	1.696	2.83e-67	1.553	3.74e-45
Hdac9	Mus_musculus_histone_deacetylase_9_(Hdac9)	0.9744	0.9228	0.7329	1.6736	2.105	2.1568	1.3237	1.0402	0.9199	2.4738	2.2217	2.3222		0.535	9.07e-23	0.596	3.11e-17	0.57	3.61e-19		0.42	4.49e-41	0.468	1.95e-34	0.448	1.53e-36		0.372	9.99e-51	0.414	7.26e-44	0.396	6.49e-46
Hexim1	Mus_musculus_hexamethylene_bis-acetamide_inducible_1_(Hexim1)	27.5944	31.359	28.9184	5.2408	5.5423	4.9874	27.3306	26.8097	27.2104	4.9189	4.7758	5.4185		5.556	7.08e-236	5.723	1.17e-287	5.044	8.32e-239		5.45	6.91e-242	5.614	3.73e-298	4.948	6.47e-246		5.532	7.43e-250	5.698	0	5.022	1.69e-254
Hist1h1c	Mus_musculus_histone_cluster_1,_H1c_(Hist1h1c)	25.7052	36.6583	26.9893	16.8593	15.9563	15.276	21.4134	26.0805	26.6341	12.5897	15.8459	10.9136		1.701	2.54e-16	1.351	1.07e-07	1.962	2.45e-25		2.072	2.98e-34	1.646	5.32e-22	2.39	1.52e-48		2.116	7.86e-37	1.681	3.01e-24	2.44	8.05e-52
Hist1h2bc	Mus_musculus_histone_cluster_1,_H2bc_(Hist1h2bc)	38.6318	38.3384	37.3238	14.0991	16.1777	17.0651	29.4722	33.706	30.2412	14.1551	16.9886	11.5646		2.082	7.52e-18	1.735	2.31e-13	2.548	2.36e-27		2.381	1.44e-27	1.984	9.08e-23	2.915	3.67e-40		2.136	1.22e-20	1.78	5.98e-16	2.615	2.03e-31
Hist1h4i	Mus_musculus_histone_cluster_1,_H4i_(Hist1h4i)	8.7565	8.8687	6.4683	2.3701	2.5198	2.1929	5.8563	7.1522	6.5875	2.5167	2.0368	1.7522		2.327	0.0002523	2.875	2.11e-06	3.342	6.67e-07		2.842	9.08e-07	3.511	7.55e-10	4.082	3.05e-10		2.618	8.6e-06	3.234	1.52e-08	3.76	5.54e-09
Hist2h2bb	Mus_musculus_histone_cluster_2,_H2bb_(Hist2h2bb)	5.8137	6.0657	4.091	0.4997	0.2033	0.1194	3.4981	4.8474	4.9806	1.028	0.8533	0.6027		3.403	0.0004018	4.099	1.85e-05	5.804	3.42e-06		4.715	5.17e-07	5.681	2.87e-09	8.043	6.24e-10		4.845	2.42e-07	5.837	1.05e-09	8.264	2.37e-10
Hmbox1	Mus_musculus_homeobox_containing_1_(Hmbox1)	2.6992	2.7169	2.7735	4.7533	4.8564	4.7186	2.314	2.9416	2.5685	4.2441	4.3379	4.7605		0.545	5.4e-23	0.533	5.86e-28	0.486	1.49e-35		0.693	4.01e-11	0.678	3.88e-14	0.618	2.66e-20		0.605	1.26e-18	0.592	2.97e-23	0.54	1.03e-30
Hmgb2	Mus_musculus_high_mobility_group_box_2_(Hmgb2)	1.3808	1.5908	1.0198	1.2354	0.8936	0.8749	1.4508	1.5535	1.4223	0.6275	0.6876	0.6991		2.312	4.88e-05	2.11	5.47e-05	2.075	0.0001557		2.476	3.99e-06	2.259	3.25e-06	2.222	1.33e-05		2.267	4.33e-05	2.068	4.51e-05	2.034	0.0001405
Hps4	Mus_musculus_Hermansky-Pudlak_syndrome_4_homolog_(human)_(Hps4)	3.1481	3.0591	3.335	5.5266	5.262	5.0548	3.156	2.7446	3.2617	4.3627	5.046	4.6961		0.723	0.0004837	0.625	2.19e-08	0.672	6.93e-06		0.629	4.67e-07	0.544	1.72e-13	0.584	7.94e-10		0.748	0.0009075	0.646	2.83e-08	0.695	1.19e-05
Hr	Mus_musculus_hairless_(Hr)	2.3531	2.701	1.9932	5.6181	7.9184	7.294	3.313	3.0988	2.1868	6.6266	8.0588	6.7495		0.5	4.94e-27	0.411	1.18e-53	0.491	3e-30		0.468	6.11e-34	0.385	4.33e-66	0.459	4.82e-38		0.33	1.69e-60	0.271	5.54e-104	0.324	7.96e-67
Hspa2	Mus_musculus_heat_shock_protein_2_(Hspa2),_transcript_variant_2	3.8252	4.6406	3.9913	2.5115	3.1405	2.6573	4.2569	4.7275	4.4396	2.1004	2.1339	2.1612		2.027	1.2e-09	1.995	9.48e-11	1.97	1.06e-09		2.251	1.28e-13	2.215	1.62e-15	2.187	6.59e-14		2.114	1.37e-11	2.081	3.8e-13	2.054	9.01e-12
Ier2	Mus_musculus_immediate_early_response_2_(Ier2)	8.2976	12.2253	6.8098	6.1504	4.9721	5.4546	8.5649	11.1874	9.7071	4.5138	6.0806	5.4014		1.897	2.05e-09	1.409	0.0001854	1.586	2.85e-06		2.478	6.77e-21	1.84	1.2e-13	2.071	2.4e-16		2.151	1.63e-14	1.596	3.35e-08	1.797	1.48e-10
Iffo2	Mus_musculus_intermediate_filament_family_orphan_2_(Iffo2),_transcript_variant_1	3.0989	3.434	2.4703	2.1011	1.5243	1.7434	3.1753	2.9256	2.4713	1.2868	1.3336	1.7374		2.468	2.11e-22	2.381	1.21e-24	1.828	3.48e-13		2.274	3.05e-19	2.194	3.34e-21	1.684	1.62e-10		1.921	6.4e-12	1.853	8.52e-13	1.422	3.06e-05
Ifrd1	Mus_musculus_interferon-related_developmental_regulator_1_(Ifrd1)	25.3263	26.9367	22.4282	18.7649	17.6346	16.0165	25.8083	26.3427	24.3838	14.5739	14.0146	16.7988		1.771	4.89e-25	1.842	2.58e-32	1.536	7.41e-17		1.808	7.92e-29	1.88	1.49e-37	1.568	7.04e-20		1.673	1.25e-21	1.74	1.47e-28	1.452	8.84e-14
Igfbp3	Mus_musculus_insulin-like_growth_factor_binding_protein_3_(Igfbp3)	6.2535	5.7751	6.9285	10.9115	6.3415	9.8131	6.5844	6.3086	6.2886	8.8317	8.9061	9.0449		0.746	0.0001055	0.739	1.95e-05	0.728	1.38e-05		0.714	4.51e-06	0.708	4.12e-07	0.697	3.27e-07		0.712	3.27e-06	0.706	2.74e-07	0.695	2.21e-07
Ighmbp2	Mus_musculus_immunoglobulin_mu_binding_protein_2_(Ighmbp2)	0.555	0.58	0.5378	1.3688	1.3209	1.4902	0.5312	0.5587	0.4359	1.2581	1.0353	1.3485		0.422	1.11e-08	0.513	7.81e-06	0.394	1.08e-10		0.444	1.17e-08	0.54	1.04e-05	0.414	8.18e-11		0.346	1.62e-12	0.421	4.82e-09	0.323	2.96e-15
Il28ra	Mus_musculus_interleukin_28_receptor_alpha_(Il28ra)	0.4578	0.9112	0.6146	2.0472	1.6118	1.3505	0.3414	0.5532	0.6329	1.3056	1.2585	1.778		0.261	1.76e-11	0.271	7.62e-12	0.192	4.06e-20		0.424	3.7e-07	0.44	2.68e-07	0.311	1.26e-14		0.485	8.27e-06	0.503	7.36e-06	0.356	1.26e-12
Impdh2	Mus_musculus_inosine_5'-phosphate_dehydrogenase_2_(Impdh2)	19.0157	22.6055	18.8586	14.0477	13.1074	12.4641	19.1342	19.2233	20.5142	11.9899	11.3646	10.88		1.596	1.58e-12	1.684	4.27e-17	1.759	5.91e-18		1.603	1.33e-13	1.692	8.92e-19	1.767	1.45e-19		1.711	8.19e-18	1.805	2.91e-24	1.885	7.33e-25
Ino80d	Mus_musculus_INO80_complex_subunit_D_(Ino80d),_transcript_variant_1	2.0939	2.3773	2.2822	3.8939	3.8446	4.2406	1.8461	2.1148	2.3071	3.1295	3.3714	3.3416		0.59	2.72e-21	0.548	7.71e-32	0.552	6.97e-29		0.676	3.25e-14	0.627	4.64e-23	0.633	1.27e-20		0.737	1.34e-09	0.684	1.27e-16	0.69	9.21e-15
Intu	Mus_musculus_inturned_planar_cell_polarity_effector_homolog_(Drosophila)_(Intu)	7.0757	5.1507	5.4338	8.2261	9.3364	9.2256	6.0479	6.1911	5.9969	9.8825	9.5707	10.1656		0.612	4.66e-25	0.632	1.38e-24	0.595	7.7e-30		0.626	4.85e-25	0.647	1.07e-24	0.609	3.81e-30		0.607	3.01e-28	0.627	3.92e-28	0.59	7.89e-34
Ip6k3	Mus_musculus_inositol_hexaphosphate_kinase_3_(Ip6k3)	7.8881	5.9742	3.8403	13.7687	16.3069	14.6877	4.2911	2.5364	2.1305	6.8404	9.0339	10.27		0.627	4.56e-07	0.475	3.76e-20	0.418	5.04e-27		0.371	5.15e-23	0.281	1.54e-47	0.247	3.56e-57		0.311	3.43e-29	0.236	6.37e-57	0.207	3.79e-67
Irak2	Mus_musculus_interleukin-1_receptor-associated_kinase_2_(Irak2),_transcript_variant_1	2.2943	2.1852	2.4522	2.8079	3.6145	4.1585	2.3463	2.1544	1.9872	3.487	4.3835	3.6949		0.673	3.92e-05	0.535	2.46e-13	0.635	8.39e-07		0.618	3.2e-07	0.491	1.07e-17	0.583	1.96e-09		0.57	3.87e-09	0.453	4.65e-21	0.538	9.83e-12
Irgm1	Mus_musculus_immunity-related_GTPase_family_M_member_1_(Irgm1)	4.5447	4.5754	4.3521	8.2593	9.6992	8.2488	2.7332	4.0241	2.4294	6.0938	7.008	6.827		0.449	1.3e-13	0.39	1.09e-21	0.4	3.6e-19		0.66	1.06e-05	0.574	5.97e-11	0.589	2.45e-09		0.399	3.34e-18	0.347	1.28e-28	0.356	3.13e-25
Irx4	Mus_musculus_Iroquois_related_homeobox_4_(Drosophila)_(Irx4)	7.1626	7.9344	7.065	13.8434	14.1813	13.5142	6.6304	7.3503	6.6242	14.5703	12.777	13.0235		0.455	2.91e-34	0.519	1.12e-25	0.509	1.19e-25		0.504	5.75e-30	0.575	1.6e-21	0.564	1.5e-21		0.455	7.66e-38	0.518	1.16e-28	0.509	2e-28
Itgb6	Mus_musculus_integrin_beta_6_(Itgb6),_transcript_variant_2	1.5545	1.1235	1.1189	2.9935	4.7821	4.2743	2.637	1.8669	0.9961	4.427	4.294	4.6706		0.596	1.76e-13	0.614	2.15e-13	0.565	2.16e-17		0.422	3.77e-32	0.435	1.32e-33	0.4	3.07e-39		0.225	5.97e-70	0.232	1.35e-74	0.213	2.3e-81
Jun	Mus_musculus_Jun_oncogene_(Jun)	34.118	43.9385	26.7728	18.2288	24.3113	21.061	29.6029	37.7739	35.728	18.305	15.8791	19.9835		1.617	1.52e-36	1.864	2.13e-65	1.481	8.3e-28		2.064	4.59e-97	2.379	1.24e-152	1.89	4.69e-85		1.952	1.33e-81	2.25	1.17e-131	1.788	5.57e-70
Junb	Mus_musculus_Jun-B_oncogene_(Junb)	9.7701	16.7473	10.5803	10.1803	10.5001	9.7329	9.6522	9.6382	10.8193	4.7084	6.9943	5.2594		2.05	2.78e-16	1.38	1.16e-05	1.835	1.55e-13		2.047	3.08e-17	1.378	5.34e-06	1.833	2.17e-14		2.298	4.04e-24	1.547	1.45e-10	2.057	5.05e-21
Jund	Mus_musculus_Jun_proto-oncogene_related_gene_d_(Jund)	38.279	43.8199	42.2226	21.2702	19.9212	19.1693	37.1345	33.6445	35.7898	18.1964	16.2392	17.6723		2.041	7.7e-79	2.287	8.56e-117	2.101	2.65e-90		1.849	3.27e-60	2.072	1.14e-93	1.904	4.95e-70		1.967	2.31e-75	2.204	1.57e-114	2.025	4.02e-87
Kansl1l	Mus_musculus_KAT8_regulatory_NSL_complex_subunit_1-like_(Kansl1l),_transcript_variant_2	8.072	9.618	10.3238	5.1765	4.7634	5.561	8.2646	9.3474	9.1469	5.6126	5.4545	5.9115		1.473	1.54e-15	1.515	4.29e-20	1.398	4.36e-13		1.665	3.09e-29	1.714	1.6e-37	1.581	2.5e-26		1.63	6.36e-27	1.677	1.03e-34	1.547	4.79e-24
Kat5	Mus_musculus_K(lysine)_acetyltransferase_5_(Kat5),_transcript_variant_4	4.3994	4.1581	3.9715	7.4756	6.7627	6.5468	3.5592	3.8851	4.5077	6.6463	6.8724	7.057		0.536	2.03e-12	0.518	1.77e-15	0.504	7.98e-16		0.585	1.09e-10	0.565	1.21e-13	0.551	5.34e-14		0.678	1.14e-06	0.656	1e-08	0.639	3.71e-09
Kcnc3	Mus_musculus_potassium_voltage_gated_channel,_Shaw-related_subfamily,_member_3_(Kcnc3)	4.1782	3.5612	4.175	1.2011	1.1888	1.2802	3.3187	2.9018	3.233	0.8571	0.7317	0.7244		3.872	2.97e-33	4.536	3.77e-45	4.581	1.84e-41		3.386	3.74e-27	3.966	7.75e-38	4.006	1.24e-34		3.772	8.64e-34	4.418	1.54e-46	4.463	1.89e-42
Kcnd3	Mus_musculus_potassium_voltage-gated_channel,_Shal-related_family,_member_3_(Kcnd3),_transcript_variant_1	1.8084	1.587	1.5143	2.5048	2.8888	2.8953	2.0208	1.6816	1.8026	3.0075	2.7902	3.1073		0.672	6.62e-09	0.724	8.05e-07	0.65	6.93e-11		0.559	2.51e-17	0.603	8.31e-15	0.541	1.25e-20		0.599	2.42e-14	0.646	6.79e-12	0.58	2.81e-17
Kcnip2	Mus_musculus_Kv_channel-interacting_protein_2_(Kcnip2),_transcript_variant_a	77.4698	54.9096	62.2629	103.298	101.725	118.341	69.9606	80.2679	75.1132	121.748	131.859	134.429		0.575	2.19e-54	0.531	3.39e-83	0.52	2.91e-83		0.659	2.13e-36	0.609	6.62e-61	0.597	2.01e-61		0.617	2.12e-47	0.57	2.73e-76	0.559	2.84e-76
Kcnj11	Mus_musculus_potassium_inwardly_rectifying_channel,_subfamily_J,_member_11_(Kcnj11),_transcript_variant_1	38.2834	33.7057	31.6816	51.4976	52.1506	57.1947	41.0056	39.0922	40.8879	62.4234	64.9115	62.3768		0.657	3.35e-61	0.632	2.39e-84	0.657	1.1e-64		0.626	3.88e-80	0.602	4.82e-110	0.627	3.58e-85		0.655	5.47e-68	0.63	4.89e-95	0.655	2.61e-72
Kcnk2	Mus_musculus_potassium_channel,_subfamily_K,_member_2_(Kcnk2),_transcript_variant_1	0.4565	0.4032	0.3128	1.445	1.3016	1.4148	0.357	0.4454	0.394	1.2438	1.0925	1.19		0.287	2.41e-10	0.327	6.39e-09	0.3	5.77e-10		0.358	7.71e-09	0.408	1.97e-07	0.374	1.86e-08		0.317	2.63e-10	0.361	7.57e-09	0.331	6.26e-10
Kcnv2	Mus_musculus_potassium_channel,_subfamily_V,_member_2_(Kcnv2)	2.558	1.2798	1.1587	3.4369	3.4846	5.613	3.4368	4.1943	3.4264	8.496	8.1532	7.3842		0.405	6.44e-48	0.422	2.77e-48	0.465	3.05e-34		0.494	1.37e-35	0.514	1.75e-35	0.568	2.95e-23		0.403	3.02e-53	0.42	2.3e-54	0.464	3.4e-38
Kctd1	Mus_musculus_potassium_channel_tetramerisation_domain_containing_1_(Kctd1),_transcript_variant_2	0.8643	0.733	0.7623	1.1972	1.5518	1.447	0.662	0.8829	0.7512	1.5168	1.3726	1.3615		0.436	8.91e-12	0.482	4.98e-10	0.486	2.88e-09		0.582	5.78e-07	0.643	2.04e-05	0.648	5.87e-05		0.495	3.36e-10	0.547	1.82e-08	0.552	9.51e-08
Kctd12	Mus_musculus_potassium_channel_tetramerisation_domain_containing_12_(Kctd12)	16.9684	19.4375	16.8433	9.1983	8.4065	8.8167	13.2564	16.416	12.3746	6.6379	6.6604	7.3668		1.997	7.96e-57	1.99	7.86e-66	1.799	9.01e-47		2.473	1.14e-113	2.465	1.92e-134	2.228	6.67e-102		1.864	1.83e-48	1.858	9.86e-57	1.68	1.04e-38
Kdsr	Mus_musculus_3-ketodihydrosphingosine_reductase_(Kdsr)	3.3937	3.8956	2.73	2.3316	2.8641	2.5737	3.4621	3.5549	3.6309	2.3303	2.2458	2.2624		1.486	1.57e-06	1.542	1.86e-08	1.53	1.1e-07		1.526	9.13e-08	1.583	3.77e-10	1.571	3.7e-09		1.558	1.45e-08	1.617	3.5e-11	1.605	4.45e-10
Kin	Mus_musculus_antigenic_determinant_of_rec-A_protein_(Kin)	3.7197	4.1741	4.9198	2.3435	2.4206	2.3698	4.3429	4.4658	4.812	1.9368	2.6321	2.4644		2.242	4.86e-12	1.65	5.28e-07	1.762	8.98e-08		2.306	1.02e-13	1.697	2.79e-08	1.812	4.6e-09		2.485	1.14e-16	1.828	8.32e-11	1.953	1.44e-11
Klf2	Mus_musculus_Kruppel-like_factor_2_(lung)_(Klf2)	29.124	25.7576	21.9655	18.8327	19.9803	23.6033	36.3662	29.9616	30.3193	15.3181	16.8639	21.7621		2.374	1.43e-66	2.156	6.05e-65	1.671	4.38e-31		1.956	9.53e-40	1.777	1.73e-36	1.377	8.52e-13		1.979	1.06e-41	1.798	1.44e-38	1.393	7.44e-14
Klf4	Mus_musculus_Kruppel-like_factor_4_(gut)_(Klf4)	15.4623	16.5551	13.9508	9.2526	9.9936	10.619	19.3626	15.8838	18.7306	9.305	9.7429	10.1032		2.081	3.46e-46	1.987	1.24e-48	1.916	5.22e-41		1.707	9.64e-25	1.63	5.04e-25	1.572	2.91e-20		2.013	8.21e-45	1.922	1.59e-47	1.854	1.33e-39
Klf7	Mus_musculus_Kruppel-like_factor_7_(ubiquitous)_(Klf7)	3.662	3.6269	4.8675	6.225	7.6839	6.9544	4.0901	3.6107	3.2613	6.6511	6.5692	6.2151		0.615	6.49e-06	0.623	3.02e-06	0.658	8.53e-05		0.543	9.22e-09	0.55	1.85e-09	0.581	2.22e-07		0.49	4.7e-11	0.496	5.05e-12	0.525	1.55e-09
Klhdc7a	Mus_musculus_kelch_domain_containing_7A_(Klhdc7a)	0.9792	0.8262	0.5455	2.4898	3.6898	3.5504	1.317	1.1445	0.718	2.0489	3.8805	2.5379		0.643	2.74e-05	0.339	1.77e-37	0.519	1.34e-11		0.559	2.41e-08	0.295	4.72e-49	0.451	8.82e-17		0.35	1.54e-19	0.185	1.19e-74	0.283	1.96e-32
Klhl34	Mus_musculus_kelch-like_34_(Drosophila)_(Klhl34)	2.407	2.9955	2.1425	9.3359	8.6247	8.3982	3.0407	2.448	3.5273	5.2382	6.3698	8.7274		0.58	3.73e-06	0.477	2.08e-12	0.348	9.26e-26		0.467	1.38e-10	0.384	1.25e-19	0.28	1.77e-36		0.673	0.0002451	0.554	6.33e-10	0.404	4.52e-23
Klhl38	Mus_musculus_kelch-like_38_(Drosophila)_(Klhl38)	11.2768	10.5481	7.7755	27.0061	31.3114	27.363	10.3876	10.5722	13.3394	33.3996	34.2127	29.7098		0.311	2.03e-117	0.304	1.2e-138	0.35	6.2e-95		0.317	4.13e-126	0.309	7.27e-151	0.356	5.33e-102		0.399	2.25e-91	0.39	4.63e-111	0.449	4.06e-70
Klhl4	Mus_musculus_kelch-like_4_(Drosophila)_(Klhl4)	0.6905	0.7681	1.0824	1.2508	1.6479	1.6626	0.5277	0.6739	0.6262	1.475	1.688	1.6192		0.358	6.74e-12	0.313	1.74e-17	0.326	3.46e-15		0.457	5.96e-09	0.399	4.68e-14	0.416	6.22e-12		0.425	3.15e-10	0.371	8.02e-16	0.387	1.74e-13
Klhl6	Mus_musculus_kelch-like_6_(Drosophila)_(Klhl6)	1.2848	1.6886	0.9784	4.5581	3.1883	3.5988	1.392	1.2243	1.0383	2.9502	2.8511	3.5624		0.472	3.88e-07	0.488	3.35e-07	0.391	7.62e-12		0.415	1.62e-09	0.429	8.43e-10	0.344	2.31e-15		0.352	4.21e-12	0.364	1.34e-12	0.291	8.79e-19
Krba1	Mus_musculus_KRAB-A_domain_containing_1_(Krba1)	2.62	3.0889	2.6453	7.2644	7.4112	7.6758	3.507	3.2328	3.5145	7.8305	7.2576	8.557		0.448	2.95e-55	0.483	1.4e-49	0.41	9.83e-75		0.413	4.99e-70	0.445	1.49e-64	0.378	1.04e-93		0.449	9.18e-61	0.484	3.67e-55	0.411	6.86e-83
Ky	Mus_musculus_kyphoscoliosis_peptidase_(Ky)	1.3314	1.5515	1.0487	4.4681	6.2634	5.5648	3.2394	1.8796	1.8101	7.2546	6.2919	8.7069		0.447	5.45e-37	0.515	6.12e-27	0.372	3.35e-63		0.259	3.44e-85	0.299	4.12e-72	0.216	8.71e-127		0.25	1.6e-89	0.288	2.73e-76	0.208	1.54e-132
Lamb3	Mus_musculus_laminin,_beta_3_(Lamb3)	2.4557	2.2747	2.3907	4.0279	5.1565	4.8723	2.215	2.1359	1.7427	5.1427	3.5986	4.2858		0.431	2.27e-26	0.616	2.49e-09	0.517	2.8e-16		0.415	1.32e-30	0.594	2.49e-11	0.498	2.99e-19		0.339	5.33e-42	0.484	6.78e-19	0.407	1.22e-28
Larp2	Mus_musculus_adult_male_testis_cDNA,_RIKEN_full-length_enriched_library,_clone:4933421B21_product:RIKEN_cDNA_4933421B21_gene,_full_insert_sequence.	4.8123	5.0728	4.6714	1.0608	1.1477	1.2446	4.4081	4.4855	3.7634	1.3226	1.5068	1.5703		3.333	1.36e-13	2.925	1.06e-13	2.807	5.57e-12		3.391	7.59e-15	2.977	3.43e-15	2.856	3.33e-13		2.845	1.55e-10	2.498	2.12e-10	2.397	5.52e-09
Lgr4	Mus_musculus_leucine-rich_repeat-containing_G_protein-coupled_receptor_4_(Lgr4)	11.5499	11.776	12.8878	6.7427	7.2104	7.9591	10.9465	11.7735	11.2844	7.1001	6.892	7.3503		1.542	1.18e-18	1.588	5.24e-24	1.489	2.33e-17		1.658	1.7e-27	1.708	2.03e-35	1.602	2.69e-26		1.589	4.15e-23	1.637	5.25e-30	1.535	7.62e-22
Lmo2	Mus_musculus_LIM_domain_only_2_(Lmo2),_transcript_variant_4	14.8728	13.3295	13.6227	25.8441	24.8736	19.5538	11.7196	11.3874	10.492	17.7528	18.8637	21.2691		0.66	2.82e-11	0.621	1.37e-16	0.551	7.13e-25		0.641	1.65e-13	0.604	6.08e-20	0.535	2.92e-29		0.591	6.91e-18	0.556	1.03e-25	0.493	4.99e-36
Lmo4	Mus_musculus_LIM_domain_only_4_(Lmo4),_transcript_variant_2	11.4904	11.8705	10.2805	6.8939	7.8454	7.5534	11.5152	11.2404	9.9211	6.1633	6.5717	6.1925		1.868	3.09e-22	1.752	1.07e-21	1.86	1.65e-23		1.824	8.47e-22	1.71	2.44e-21	1.815	3.84e-23		1.61	1.26e-13	1.51	1.3e-12	1.602	2.23e-14
Lonrf2	Mus_musculus_LON_peptidase_N-terminal_domain_and_ring_finger_2_(Lonrf2)	0.7762	0.7781	0.629	1.6174	1.767	1.0901	0.6394	0.5632	0.459	1.3753	1.4666	1.9314		0.465	3.15e-07	0.436	2.2e-09	0.331	1.36e-16		0.41	1.4e-09	0.384	1.89e-12	0.292	5.47e-21		0.334	9.85e-13	0.313	2.76e-16	0.238	8.17e-26
Lpin2	Mus_musculus_lipin_2_(Lpin2),_transcript_variant_2	2.8479	3.4404	3.2133	1.8226	2.8132	2.3402	2.4812	2.8913	2.6517	1.4875	1.6308	1.4051		1.668	6.55e-10	1.521	2.07e-08	1.766	2.28e-12		1.944	6.59e-18	1.773	1.17e-16	2.058	8.32e-22		1.783	1.6e-13	1.626	4.43e-12	1.887	9.6e-17
Lpin3	Mus_musculus_lipin_3_(Lpin3),_transcript_variant_2	1.4873	1.0806	0.8672	2.4382	3.6956	3.1154	0.6853	0.6246	0.7262	2.0128	2.2022	2.0908		0.34	1.55e-11	0.311	2.48e-15	0.328	4.55e-13		0.31	5.72e-14	0.284	1.2e-18	0.299	7.39e-16		0.361	8.35e-12	0.33	4.76e-16	0.347	1.66e-13
Lrpap1	Mus_musculus_low_density_lipoprotein_receptor-related_protein_associated_protein_1_(Lrpap1)	29.4396	29.7685	27.5785	21.5099	20.6189	20.6591	27.6733	28.1415	27.3584	20.2037	19.6515	18.5522		1.37	1.74e-15	1.408	1.73e-20	1.492	1.16e-24		1.393	2.52e-18	1.432	1.99e-24	1.517	7.08e-29		1.354	1.54e-15	1.392	6.17e-21	1.475	3.07e-25
Lrrc14b	Mus_musculus_leucine_rich_repeat_containing_14B_(Lrrc14b)	28.0997	25.1546	23.6869	39.8755	38.582	44.9843	31.2538	28.6259	24.3096	56.9261	53.4953	50.9305		0.549	4.86e-87	0.584	2.37e-77	0.614	1.48e-58		0.503	6.07e-119	0.535	9.69e-110	0.562	1.14e-84		0.427	8.35e-170	0.454	3.14e-162	0.477	1.77e-129
Lrrc4b	Mus_musculus_leucine_rich_repeat_containing_4B_(Lrrc4b)	9.8494	8.6492	8.0977	20.3094	17.5103	26.0287	8.3201	10.1076	10.5612	27.9794	27.0906	28.177		0.297	2.19e-127	0.307	3.28e-133	0.295	2.99e-136		0.361	1.27e-108	0.373	3.8e-114	0.359	3.09e-117		0.377	5.73e-103	0.39	3.61e-108	0.375	2.51e-111
Lrrc55	Mus_musculus_leucine_rich_repeat_containing_55_(Lrrc55)	0.0988	0.0814	0.1099	0.9057	0.8598	0.8803	0.0622	0.0628	0.0816	1.0213	1.0929	1.2624		0.061	9.77e-19	0.057	4.67e-22	0.049	6.5e-25		0.061	9.2e-21	0.057	1.06e-24	0.05	8.51e-28		0.08	1.37e-19	0.075	1.8e-23	0.065	1.49e-26
Lrrk1	Mus_musculus_leucine-rich_repeat_kinase_1_(Lrrk1)	2.0401	1.9794	2.5195	3.9949	4.1095	3.8101	1.7775	2.0039	1.7063	3.223	3.1055	3.494		0.552	1.55e-16	0.572	3.05e-16	0.509	7.05e-23		0.622	1.38e-12	0.645	3.68e-12	0.574	2.27e-18		0.529	4.32e-20	0.549	4.03e-20	0.488	1.06e-27
Mafb	Mus_musculus_v-maf_musculoaponeurotic_fibrosarcoma_oncogene_family,_protein_B_(avian)_(Mafb)	10.5582	11.2967	9.5054	6.2027	6.9208	6.4629	7.0644	7.3412	7.8224	3.6721	4.3197	4.2086		1.924	1.27e-16	1.635	2.33e-12	1.679	2.05e-12		1.999	5.55e-20	1.699	1.77e-15	1.744	2.42e-15		2.13	2.13e-24	1.811	8.76e-20	1.859	2.15e-19
Magix	Mus_musculus_MAGI_family_member,_X-linked_(Magix),_transcript_variant_1	6.1292	5.2052	5.1246	7.5958	7.2555	7.8964	6.977	7.044	7.4991	11.3668	10.3432	11.6657		0.614	2.83e-14	0.675	1.58e-10	0.598	9.85e-17		0.62	6.06e-15	0.681	5.04e-11	0.604	1.17e-17		0.66	4.36e-12	0.725	1.87e-08	0.643	1.9e-14
Maml2	Mus_musculus_mastermind_like_2_(Drosophila)_(Maml2),_transcript_variant_1	1.3204	1.1005	1.5058	2.7353	3.2654	3.587	1.5368	1.3625	1.2745	2.8527	2.8712	3.1058		0.539	1.11e-11	0.535	2.46e-13	0.495	4.51e-16		0.478	1.73e-16	0.475	5.07e-19	0.439	3.41e-22		0.447	5.72e-19	0.444	6.79e-22	0.41	3.29e-25
Man2a1	Mus_musculus_mannosidase_2,_alpha_1_(Man2a1)	7.8271	7.6119	6.6875	5.6164	4.771	4.8501	5.9296	6.8552	6.2269	3.6664	4.4197	4.169		1.617	6.05e-15	1.342	6.79e-08	1.422	9.48e-10		1.87	1.18e-27	1.551	2.7e-18	1.644	1.34e-20		1.698	1.36e-19	1.409	2.24e-11	1.494	1.7e-13
Man2b2	Mus_musculus_mannosidase_2,_alpha_B2_(Man2b2)	9.4917	7.6926	7.4792	14.5445	17.3124	13.0787	6.5061	6.672	5.7162	9.0364	10.676	11.1916		0.72	1.12e-07	0.609	5.32e-19	0.581	1.59e-21		0.738	2.72e-07	0.625	4.05e-19	0.596	1.03e-21		0.633	5.35e-14	0.535	1.27e-30	0.511	1.87e-33
Mapk3	Mus_musculus_mitogen-activated_protein_kinase_3_(Mapk3)	22.1097	22.1976	19.6937	38.7519	34.0771	33.2388	19.4269	19.3671	18.1667	30.7258	30.215	32.219		0.632	9.71e-22	0.643	9.75e-23	0.603	2.9e-28		0.63	8.54e-24	0.641	3.43e-25	0.601	4.03e-31		0.591	7.87e-30	0.601	6.89e-32	0.564	2.66e-38
Mark1	Mus_musculus_MAP/microtubule_affinity-regulating_kinase_1_(Mark1)	2	2.0043	1.7048	2.4986	3.3133	2.6165	1.71	1.6722	1.649	2.7613	2.6246	3.0464		0.619	3.82e-06	0.652	1.37e-05	0.561	4.17e-09		0.606	5.03e-07	0.637	1.73e-06	0.549	1.98e-10		0.597	2.23e-07	0.628	7.51e-07	0.541	6.51e-11
Mast3	Mus_musculus_microtubule_associated_serine/threonine_kinase_3_(Mast3)	5.0623	5.6589	4.1284	3.7671	4.8494	3.4857	4.7176	4.1369	4.4141	2.9913	2.9344	2.9673		1.577	1.99e-10	1.608	9.69e-13	1.59	2.14e-11		1.383	5.52e-06	1.41	1.93e-07	1.394	1.39e-06		1.476	2.59e-08	1.504	2.51e-10	1.488	3.79e-09
Mbip	Mus_musculus_MAP3K12_binding_inhibitory_protein_1_(Mbip)	1.277	1.0772	1.4118	2.5048	3.1904	2.5769	1.0091	1.33	1.5731	3.1367	2.7059	2.7586		0.322	1.32e-08	0.373	4.67e-07	0.366	5.55e-07		0.424	1.38e-06	0.492	4.01e-05	0.482	4.27e-05		0.502	4.67e-05	0.581	0.0009807	0.57	0.0009425
Mcm3ap	Mus_musculus_minichromosome_maintenance_deficient_3_(S._cerevisiae)_associated_protein_(Mcm3ap)	4.806	5.0898	5.0293	7.5064	8.252	8.1081	5.205	4.7134	5.1769	7.8692	7.2891	7.4096		0.661	6.04e-16	0.714	4.89e-12	0.702	2.27e-12		0.599	1.64e-24	0.647	5.44e-20	0.636	4.52e-20		0.658	8.84e-18	0.71	1.31e-13	0.699	7.03e-14
Mcrs1	Mus_musculus_microspherule_protein_1_(Mcrs1),_transcript_variant_2	9.4161	9.349	8.3104	15.3488	15.0766	14.7196	9.0242	8.7361	9.0774	14.416	13.1994	13.571		0.626	1.04e-12	0.684	1.52e-09	0.665	2.98e-10		0.606	2.97e-15	0.662	8.56e-12	0.644	1.67e-12		0.63	1.37e-13	0.688	3.04e-10	0.669	5.86e-11
Mdn1	Mus_musculus_midasin_homolog_(yeast)_(Mdn1)	1.0465	1.1457	1.0711	1.5889	1.9279	1.936	0.937	0.8671	0.8034	1.5317	1.5308	1.7702		0.612	1.78e-14	0.612	3.11e-16	0.529	3.01e-26		0.566	9.58e-20	0.566	1.95e-22	0.49	2.29e-34		0.525	2.21e-24	0.525	9.17e-28	0.454	8.87e-41
Meox1	Mus_musculus_mesenchyme_homeobox_1_(Meox1)	1.5415	1.5717	1.6746	6.3593	5.6744	4.9065	1.1486	1.2756	0.6408	4.9476	3.8104	4.6204		0.232	7.34e-25	0.301	6.02e-17	0.249	4.59e-23		0.258	7.18e-25	0.335	1.3e-16	0.276	5e-23		0.13	2.32e-40	0.168	2.01e-30	0.139	2.21e-38
Mepce	Mus_musculus_methylphosphate_capping_enzyme_(Mepce)	14.1734	17.7946	17.1116	9.0646	10.1626	10.0982	18.6005	16.6871	16.9572	8.8931	9.2345	10.2927		2.092	1.18e-46	2.014	4e-50	1.807	3.6e-35		1.876	6.38e-35	1.807	3.39e-37	1.621	1.7e-24		1.907	3.04e-37	1.836	7.05e-40	1.647	1.71e-26
Mex3b	Mus_musculus_mex3_homolog_B_(C._elegans)_(Mex3b)	2.2156	1.9778	1.7549	1.0216	0.5428	0.7929	2.0343	2.0363	1.8518	0.7253	0.6034	0.5799		2.805	1.9e-10	3.371	5.23e-15	3.508	2.44e-14		2.808	4.7e-11	3.375	4.7e-16	3.511	3.09e-15		2.553	4.59e-09	3.069	2.09e-13	3.193	8.58e-13
Mfng	Mus_musculus_MFNG_O-fucosylpeptide_3-beta-N-acetylglucosaminyltransferase_(Mfng)	3.2476	3.0396	2.7187	7.8129	5.6292	6.6134	2.904	3.2809	3.0407	6.2943	5.4591	6.0217		0.461	3.25e-11	0.532	2.76e-08	0.482	1.99e-10		0.521	1.71e-09	0.601	1.15e-06	0.545	1.02e-08		0.483	3.03e-11	0.557	3.34e-08	0.505	1.92e-10
Mfsd2b	Mus_musculus_major_facilitator_superfamily_domain_containing_2B_(Mfsd2b)	2.0673	1.5069	2.3275	1.0474	0.7914	0.7582	1.4295	1.6692	1.3953	0.7798	0.7563	0.8302		1.833	0.0001266	1.89	1.42e-05	1.722	0.0002879		2.141	2.33e-07	2.207	5.3e-09	2.011	5.1e-07		1.789	0.0001455	1.845	1.43e-05	1.681	0.0003333
Mfsd7b	Mus_musculus_major_facilitator_superfamily_domain_containing_7B_(Mfsd7b)	4.3943	5.1595	4.2672	2.9487	2.6938	2.9089	5.8357	5.3099	5.0832	2.0737	2.9347	2.7299		2.814	1.27e-34	1.989	5.03e-22	2.138	1.19e-23		2.561	2.21e-29	1.809	2.67e-17	1.945	5.9e-19		2.451	1.47e-26	1.732	6.39e-15	1.862	1.41e-16
Mgat5	Mus_musculus_mannoside_acetylglucosaminyltransferase_5_(Mgat5)	1.2581	1.1622	1.4511	2.1105	1.9172	2.2172	1.425	1.1479	0.8707	2.2776	2.3049	2.2497		0.626	1.59e-05	0.618	2.24e-06	0.633	1.6e-05		0.504	4.04e-10	0.498	8.49e-12	0.51	2.7e-10		0.382	1.4e-16	0.378	3.06e-19	0.387	5.13e-17
Midn	Mus_musculus_midnolin_(Midn)	77.6221	70.3224	65.8451	35.7751	33.2758	33.7106	88.464	52.5492	77.9484	29.9778	32.5032	27.7402		2.951	0	2.722	0	3.189	0		1.753	1.42e-102	1.617	8.3e-93	1.894	2.99e-137		2.6	0	2.398	0	2.81	0
Mill2	Mus_musculus_MHC_I_like_leukocyte_2_(Mill2),_transcript_variant_1	4.8121	4.4397	3.8938	7.8096	6.3018	7.1882	4.4994	4.2538	3.7298	6.54	6.2706	6.9972		0.688	8.08e-05	0.718	0.0002201	0.643	1.08e-06		0.65	3.03e-06	0.678	7.68e-06	0.608	1.37e-08		0.57	2.82e-09	0.595	5.35e-09	0.533	2.66e-12
Mitf	Mus_musculus_microphthalmia-associated_transcription_factor_(Mitf),_transcript_variant_2	4.9718	4.4812	5.0035	7.8399	8.3088	8.9286	5.2308	5.1659	5.2432	9.6599	10.1085	9.5301		0.541	4.47e-35	0.517	2.08e-46	0.549	2.53e-35		0.535	2.15e-39	0.511	1.1e-52	0.542	6.64e-40		0.543	2.54e-38	0.519	1.65e-51	0.55	8.23e-39
Mknk2	Mus_musculus_MAP_kinase-interacting_serine/threonine_kinase_2_(Mknk2)	258.257	225.726	234.292	140.721	119.82	123.771	196.012	199.332	245.453	119.018	127.272	120.671		1.647	8.98e-271	1.54	6.8e-245	1.624	1.22e-276		1.675	0	1.566	1.19e-289	1.652	0		2.062	0	1.929	0	2.034	0
Mov10	Mus_musculus_Moloney_leukemia_virus_10_(Mov10),_transcript_variant_1	1.6881	2.2833	1.1892	2.9375	3.0721	2.2086	1.2901	1.4446	1.3479	2.5451	2.0937	2.2927		0.507	5.82e-11	0.616	2.21e-06	0.563	2.77e-08		0.568	4.47e-09	0.69	8.72e-05	0.63	1.52e-06		0.53	7.29e-11	0.644	4.07e-06	0.588	4.43e-08
Mpnd	Mus_musculus_MPN_domain_containing_(Mpnd)	38.9145	41.0375	34.5604	32.1619	27.1291	30.3082	35.8713	35.5706	37.3181	24.1997	25.4041	25.5804		1.482	2.24e-17	1.412	4.58e-16	1.402	2e-14		1.47	8.92e-18	1.4	1.57e-16	1.391	9.8e-15		1.542	9.58e-23	1.469	8.23e-22	1.459	1.86e-19
Mpzl1	Mus_musculus_myelin_protein_zero-like_1_(Mpzl1),_transcript_variant_2	12.2326	14.2523	12.2945	8.8884	7.7982	8.3899	13.2973	13.9121	13.1803	7.6192	8.1466	8.8787		1.745	1.25e-16	1.632	1.15e-15	1.498	1e-10		1.826	7.29e-21	1.708	2.87e-20	1.567	4.17e-14		1.73	2.71e-17	1.618	1.91e-16	1.484	4.29e-11
Mr1	Mus_musculus_major_histocompatibility_complex,_class_I-related_(Mr1)	2.5565	2.4059	2.0519	3.806	4.1268	3.0488	1.4734	1.4767	1.6819	2.8305	2.4439	3.4525		0.521	1.32e-08	0.603	6.15e-06	0.427	1.07e-15		0.522	3.08e-09	0.604	2.18e-06	0.428	4.46e-17		0.594	8.51e-07	0.688	0.0002573	0.487	1.45e-13
Mrm1	Mus_musculus_mitochondrial_rRNA_methyltransferase_1_homolog_(S._cerevisiae)_(Mrm1),_nuclear_gene_encoding_mitochondrial_protein	13.8852	16.857	16.1265	9.0666	8.8822	9.3416	19.085	17.2973	18.8177	10.8894	11.1918	10.8364		1.753	1.64e-24	1.705	3.49e-26	1.761	1.38e-26		1.588	1.55e-17	1.546	1.64e-18	1.596	3.99e-19		1.728	5.11e-25	1.681	5.12e-27	1.737	2.67e-27
Mrvi1	Mus_musculus_MRV_integration_site_1_(Mrvi1),_transcript_variant_2	2.3648	2.0778	2.2165	3.738	4.1397	4.6003	2.1999	2.1263	2.3148	4.2785	4.0598	4.4515		0.514	1.72e-18	0.542	1.94e-17	0.494	4.22e-22		0.497	1.15e-21	0.524	8.75e-21	0.478	5.98e-26		0.541	6.33e-18	0.57	6.55e-17	0.52	9.57e-22
Mt2	Mus_musculus_metallothionein_2_(Mt2)	44.3806	75.9618	41.9174	21.9314	34.2522	25.0975	25.1789	17.8835	18.2637	3.3422	6.0528	6.235		7.534	8.05e-44	4.16	2.9e-35	4.038	2.38e-31		5.351	1.76e-27	2.955	3.76e-19	2.868	7.59e-17		5.465	1.26e-28	3.017	3.16e-20	2.929	8.81e-18
Mtap1s	Mus_musculus_microtubule-associated_protein_1S_(Mtap1s)	4.5902	5.0429	4.8763	7.1906	7.0791	6.1098	3.9208	3.5969	4.1335	6.1534	5.8887	6.0515		0.637	3.01e-11	0.666	2.41e-10	0.648	5.14e-11		0.585	5.74e-16	0.611	3.08e-15	0.594	7.26e-16		0.672	4.42e-10	0.702	3.57e-09	0.683	7.61e-10
Mterfd2	Mus_musculus_MTERF_domain_containing_2_(Mterfd2)	8.3292	7.7591	7.6978	4.9732	5.2665	5.0296	6.786	6.9919	7.7968	3.8177	4.2115	4.7565		1.778	9.1e-17	1.611	2.09e-14	1.427	1.84e-08		1.831	7.28e-20	1.66	1.44e-17	1.47	1.68e-10		2.042	1.19e-28	1.851	8.8e-27	1.639	2.66e-17
Mthfd2	Mus_musculus_methylenetetrahydrofolate_dehydrogenase_(NAD+_dependent),_methenyltetrahydrofolate_cyclohydrolase_(Mthfd2),_nuclear_gene_encoding_mitochondrial_protein	6.4038	9.7023	6.4685	5.9899	9.1033	5.0345	1.7643	1.4431	1.4074	0.5985	0.569	0.646		2.948	1.93e-06	3.101	7.52e-08	2.731	2.65e-06		2.411	0.0001464	2.536	1.33e-05	2.234	0.0002234		2.352	0.0002324	2.473	2.31e-05	2.179	0.0003576
Muc6	Mus_musculus_mucin_6,_gastric_(Muc6)	1.8945	2.1569	1.5144	1.2591	1.8953	1.3774	2.2011	1.9398	2.26	0.8259	1.0861	1.0865		2.665	2.8e-23	2.027	8.49e-17	2.026	1.69e-15		2.349	4.3e-18	1.786	5.56e-12	1.785	4.98e-11		2.736	1.62e-26	2.081	9.36e-20	2.08	4.49e-18
Mxd1	Mus_musculus_MAX_dimerization_protein_1_(Mxd1)	5.3229	5.5524	5.1805	2.8275	3.0536	2.678	4.3094	5.3561	5.4912	2.4283	2.1661	2.0719		1.775	1.19e-11	1.989	1.08e-17	2.08	6.08e-18		2.206	1.87e-24	2.473	2.87e-35	2.585	1.74e-34		2.261	1.95e-26	2.535	5.68e-38	2.65	5.41e-37
Myocd	Mus_musculus_myocardin_(Myocd),_transcript_variant_A	4.57	6.1192	5.6144	8.4986	9.2102	10.5416	6.1834	5.5544	6.7709	10.0905	10.475	10.2512		0.613	4.04e-27	0.59	7.06e-36	0.603	1.08e-30		0.55	8.37e-41	0.53	1.89e-53	0.542	5.41e-46		0.671	4.23e-21	0.646	4.1e-29	0.66	2.53e-24
N6amt1	Mus_musculus_N-6_adenine-specific_DNA_methyltransferase_1_(putative)_(N6amt1),_transcript_variant_2	2.3082	2.6187	2.2283	3.2252	3.397	3.2591	2.6311	2.3834	2.6416	3.7516	3.5765	3.6851		0.701	2.27e-06	0.736	1.58e-05	0.714	4.09e-06		0.635	7.33e-10	0.666	5.04e-09	0.647	1.17e-09		0.704	9.08e-07	0.739	6.53e-06	0.717	1.61e-06
Napepld	Mus_musculus_N-acyl_phosphatidylethanolamine_phospholipase_D_(Napepld)	3.1163	5.1566	4.2812	2.1609	2.8406	2.4284	3.0547	3.2935	3.5383	1.5104	2.1502	1.9173		2.022	4.39e-10	1.421	0.0002338	1.593	5.48e-06		2.181	3.48e-13	1.532	2.07e-06	1.718	2.34e-08		2.343	4.67e-16	1.646	1.37e-08	1.845	9.76e-11
Nasp	Mus_musculus_nuclear_autoantigenic_sperm_protein_(histone-binding)_(Nasp),_transcript_variant_1	4.6493	5.0049	4.4632	3.2148	2.294	2.6377	4.9103	5.1452	4.5719	2.3033	2.6794	2.3537		2.132	1.03e-21	1.833	6.69e-18	2.086	2.91e-22		2.234	2.11e-26	1.92	1.31e-22	2.186	2.57e-27		1.985	8.38e-19	1.706	5.16e-15	1.942	2.88e-19
Nav3	Mus_musculus_neuron_navigator_3_(Nav3)	0.1324	0.3558	0.3672	1.472	2.3571	1.8537	0.3063	0.2797	0.2941	1.7584	1.6541	1.7628		0.174	6.66e-38	0.185	5.23e-38	0.174	7.33e-40		0.159	3.16e-44	0.169	6.88e-45	0.159	1.03e-46		0.167	1.74e-43	0.178	3.71e-44	0.167	5.58e-46
Ncoa6	Mus_musculus_nuclear_receptor_coactivator_6_(Ncoa6),_transcript_variant_2	3.3777	3.4573	3.9136	7.0974	6.6403	6.8326	3.3892	3.1107	3.2548	5.9788	6.4096	6.8814		0.567	3.36e-25	0.529	1.5e-36	0.493	2.39e-43		0.52	2.59e-34	0.485	3.45e-49	0.452	7.87e-57		0.544	6.46e-31	0.508	5.46e-45	0.473	1.74e-52
Nfatc2ip	Mus_musculus_nuclear_factor_of_activated_T_cells,_cytoplasmic,_calcineurin_dependent_2_interacting_protein_(Nfatc2ip)	3.6086	3.7594	3.3403	2.3388	1.8047	2.1723	3.7728	3.9803	3.3535	1.8449	1.9991	1.9733		2.045	7.84e-11	1.887	1.67e-10	1.912	5e-10		2.157	2.41e-13	1.991	2.71e-13	2.017	1.48e-12		1.818	4.16e-08	1.678	1.24e-07	1.699	2.57e-07
Nfkb1	Mus_musculus_nuclear_factor_of_kappa_light_polypeptide_gene_enhancer_in_B_cells_1,_p105_(Nfkb1)	11.0473	11.1372	11.5908	16.7336	18.0458	16.3005	9.8754	9.9702	10.7026	14.6259	14.9764	16.1794		0.675	2.03e-19	0.659	9.71e-25	0.61	4.72e-33		0.682	3.85e-20	0.666	4.67e-26	0.616	6.98e-35		0.732	1.8e-14	0.715	4.11e-19	0.661	4.91e-27
Nmnat1	Mus_musculus_nicotinamide_nucleotide_adenylyltransferase_1_(Nmnat1)	9.1369	8.3923	7.1785	11.6953	11.6402	13.6337	10.1338	9.3544	8.0062	13.7945	13.958	13.845		0.735	4.7e-08	0.726	1.2e-09	0.732	1.17e-08		0.678	1.96e-12	0.67	5.41e-15	0.676	1.99e-13		0.58	1.27e-21	0.574	7.44e-26	0.578	2.61e-23
Nmrk2	Mus_musculus_nicotinamide_riboside_kinase_2_(Nmrk2)	51.9633	104.736	49.6302	38.6469	37.3966	31.0072	40.9642	53.1578	30.0821	14.3838	15.2493	22.178		2.848	1.41e-100	2.686	6.93e-109	1.847	2.96e-47		3.696	3.23e-188	3.486	2.96e-212	2.397	1.04e-114		2.091	2.5e-47	1.973	3.8e-49	1.356	3.88e-12
Nmt2	Mus_musculus_N-myristoyltransferase_2_(Nmt2)	3.9687	4.6938	4.0904	2.7288	2.2964	2.1939	3.6139	4.4157	3.3319	2.1974	2.2029	2.2942		1.645	4.05e-07	1.641	4.75e-08	1.575	1.23e-06		2.01	1.1e-14	2.004	4.3e-17	1.925	2.42e-14		1.516	1.54e-05	1.513	2.79e-06	1.452	4.59e-05
Nop56	Mus_musculus_NOP56_ribonucleoprotein_homolog_(yeast)_(Nop56)	23.0911	26.7295	25.8176	14.5685	15.0118	12.451	24.1277	23.9922	22.4815	10.7259	11.4807	13.186		2.249	1.54e-43	2.102	2.09e-44	1.83	1.93e-29		2.237	1.08e-45	2.09	3.99e-47	1.82	5.83e-31		2.096	4.59e-38	1.958	1.15e-38	1.705	1.93e-24
Nos2	Mus_musculus_nitric_oxide_synthase_2,_inducible_(Nos2)	1.5489	1.6377	1.8675	3.1076	3.429	3.2169	0.9661	1.6257	1.3768	2.9355	2.446	2.8796		0.329	9.9e-19	0.395	7.43e-14	0.335	7e-19		0.554	2.35e-08	0.665	7.79e-05	0.565	2.88e-08		0.469	4.62e-12	0.563	7.93e-08	0.478	4.49e-12
Nostrin	Mus_musculus_nitric_oxide_synthase_trafficker_(Nostrin)	0.6444	1.0215	1.0231	2.1812	2.1078	2.3134	0.6175	0.6613	0.5067	2.3372	2.2814	2.2747		0.264	1.96e-09	0.271	6.22e-10	0.271	2.14e-09		0.283	1.15e-09	0.29	2.86e-10	0.291	1.19e-09		0.217	3.31e-12	0.222	4.88e-13	0.223	2.95e-12
Npcd	Mus_musculus_neuronal_pentraxin_chromo_domain_(Npcd),_transcript_variant_2	6.525	5.6821	6.2198	3.1679	2.6534	2.8273	4.4758	5.6222	5.6708	2.2996	2.5553	2.307		1.946	1.09e-15	1.752	6.31e-14	1.94	1.21e-16		2.445	5.78e-32	2.2	2.52e-31	2.437	2.54e-34		2.466	5.86e-33	2.219	1.94e-32	2.458	2.02e-35
Nptxr	Mus_musculus_neuronal_pentraxin_receptor_(Nptxr)	5.3117	4.8339	5.2413	1.6675	1.3975	1.4039	3.6282	4.6564	4.8101	1.1606	1.598	1.3309		3.126	2.46e-28	2.27	8.98e-21	2.726	1.51e-25		4.012	2.49e-49	2.914	1.51e-41	3.499	7.95e-47		4.144	8.41e-53	3.01	3.8e-45	3.614	2.09e-50
Nqo1	Mus_musculus_NAD(P)H_dehydrogenase,_quinone_1_(Nqo1)	28.9995	29.1161	25.0521	46.6121	48.0175	40.5928	22.9102	16.8829	21.4791	30.7315	31.3876	31.3033		0.745	8.02e-09	0.73	3e-11	0.732	2.14e-10		0.549	4.26e-30	0.538	4.33e-37	0.539	3.49e-34		0.699	3.78e-13	0.684	8.56e-17	0.686	2.08e-15
Nr0b2	Mus_musculus_nuclear_receptor_subfamily_0,_group_B,_member_2_(Nr0b2)	3.1244	4.3589	2.9566	11.2373	9.2343	9.9009	3.1758	2.0612	3.4991	9.9728	9.5196	7.4418		0.318	1.31e-18	0.334	9.2e-19	0.427	4.13e-10		0.207	1.62e-30	0.217	1.51e-31	0.277	5.35e-19		0.351	3.05e-18	0.368	1.63e-18	0.47	2.01e-09
Nrp1	Mus_musculus_neuropilin_1_(Nrp1)	15.7894	19.5595	21.3723	28.0496	33.6117	31.1121	18.7401	22.465	14.6773	30.4435	32.3924	32.309		0.616	1.67e-117	0.579	1.23e-174	0.58	2.98e-161		0.738	9.66e-56	0.694	2.79e-95	0.695	7.66e-87		0.482	3.85e-258	0.453	0	0.454	0
Nudt12	Mus_musculus_nudix_(nucleoside_diphosphate_linked_moiety_X)-type_motif_12_(Nudt12)	4.0458	3.5078	4.4723	5.5158	6.9866	5.7778	4.1479	3.6061	3.0468	6.0521	6.618	5.8433		0.685	3.37e-05	0.627	2.2e-08	0.71	0.0001219		0.596	9.7e-09	0.545	1.61e-13	0.617	4.44e-08		0.503	2.04e-13	0.46	8.93e-20	0.521	9.97e-13
Nup62	Mus_musculus_nucleoporin_62_(Nup62)	6.8077	7.8114	7.5497	11.7233	10.9745	10.9823	6.6061	6.154	5.386	9.6242	10.8192	9.5629		0.686	3.9e-07	0.611	2.66e-13	0.691	2.86e-07		0.639	6.2e-10	0.569	6.15e-18	0.644	3.19e-10		0.56	5.15e-15	0.498	2.72e-25	0.563	1.47e-15
Nupl2	Mus_musculus_nucleoporin_like_2_(Nupl2)	2.6941	3.3124	2.7348	4.0789	4.5827	4.2909	2.8247	2.6993	2.3319	3.9876	3.9189	4.0348		0.708	0.0009795	0.721	0.0008847	0.7	0.0004288		0.677	0.0001169	0.689	8.38e-05	0.669	3.94e-05		0.585	2.7e-07	0.595	1.06e-07	0.578	5.21e-08
Olfml2b	Mus_musculus_olfactomedin-like_2B_(Olfml2b)	2.4888	2.5885	2.2627	7.1368	7.7239	8.7509	3.458	1.9028	2.1784	11.3895	10.8871	11.7769		0.304	1.34e-58	0.318	1.63e-59	0.294	3.45e-66		0.167	7.09e-108	0.175	2.13e-112	0.162	5.78e-120		0.191	9.1e-100	0.2	6.34e-104	0.185	1.89e-111
Olfr1396	Mus_musculus_olfactory_receptor_1396_(Olfr1396)	0.8674	1.0161	0.7424	3.4319	4.1381	3.9612	0.5171	1.74	0.8909	4.9939	4.7599	4.1901		0.104	1.46e-18	0.109	4.74e-19	0.123	2.49e-15		0.348	8.51e-09	0.366	7.35e-09	0.415	2.33e-06		0.178	6.54e-16	0.187	2.03e-16	0.213	1.11e-12
Orai1	Mus_musculus_ORAI_calcium_release-activated_calcium_modulator_1_(Orai1)	16.1804	16.8511	14.852	10.3574	9.3751	11.14	14.6123	15.0308	15.3924	8.6679	8.4764	8.7613		1.686	2.85e-13	1.724	2.58e-16	1.668	1.06e-13		1.734	1.02e-15	1.773	1.55e-19	1.716	2.36e-16		1.776	2.67e-17	1.816	1.63e-21	1.757	4.8e-18
Osgin2	Mus_musculus_oxidative_stress_induced_growth_inhibitor_family_member_2_(Osgin2)	2.9158	2.9946	2.64	1.7648	1.7126	1.6308	2.3081	2.4561	2.6722	1.2964	1.6418	1.3004		1.78	5.25e-08	1.406	0.0002247	1.775	1.91e-08		1.895	2.38e-10	1.496	3.85e-06	1.889	5.27e-11		2.061	1.94e-13	1.628	9.54e-09	2.055	2.39e-14
P2rx5	Mus_musculus_purinergic_receptor_P2X,_ligand-gated_ion_channel,_5_(P2rx5)	5.9894	6.18	4.9707	12.3637	11.8501	10.2162	5.3649	4.122	4.511	8.9832	9.101	8.6147		0.597	3.17e-10	0.589	5.22e-12	0.623	3.85e-09		0.459	1.16e-20	0.453	2.61e-24	0.478	2.24e-19		0.502	2.38e-17	0.496	1.6e-20	0.524	4.35e-16
P2ry14	Mus_musculus_purinergic_receptor_P2Y,_G-protein_coupled,_14_(P2ry14),_transcript_variant_1	0.4892	0.6554	0.663	2.0556	1.6652	1.9028	0.8311	0.505	0.5872	1.7942	1.7807	1.6455		0.463	0.0001178	0.467	5.44e-05	0.505	0.000592		0.281	3.73e-09	0.284	5.12e-10	0.307	3.32e-08		0.327	5.83e-08	0.33	1.03e-08	0.357	4.75e-07
Pabpc1	Mus_musculus_poly(A)_binding_protein,_cytoplasmic_1_(Pabpc1)	52.3381	54.7658	52.8857	38.4637	41.2309	36.2462	44.0818	44.9132	44.9531	27.5647	30.0983	30.9757		1.599	4.48e-76	1.465	1.5e-61	1.423	1.62e-49		1.629	8.09e-89	1.492	4.74e-74	1.45	1.5e-59		1.631	5e-90	1.494	2.95e-75	1.451	1.76e-60
Pag1	Mus_musculus_phosphoprotein_associated_with_glycosphingolipid_microdomains_1_(Pag1),_transcript_variant_A	2.8892	3.0173	2.353	1.5422	1.6112	1.2811	2.9046	2.1896	2.8427	1.1033	1.0974	1.1955		2.633	4.81e-33	2.647	4.82e-39	2.43	2.67e-31		1.985	2.88e-16	1.995	2.79e-19	1.832	1.76e-14		2.577	1.27e-33	2.59	3.05e-40	2.378	6.29e-32
Pah	Mus_musculus_phenylalanine_hydroxylase_(Pah)	3.5944	3.4455	4.209	5.5177	11.2955	7.1434	5.3019	5.4563	2.2722	16.8696	14.8206	17.2628		0.314	1.16e-57	0.358	3.19e-48	0.307	8.14e-64		0.323	5.25e-61	0.368	3.11e-51	0.316	5.63e-68		0.135	4.47e-127	0.153	1.1e-116	0.132	1.52e-138
Papd5	Mus_musculus_PAP_associated_domain_containing_5_(Papd5),_transcript_variant_1	14.5953	15.3215	16.4171	9.3674	9.2776	10.7596	14.0409	14.4525	15.3545	10.1442	10.4895	10.014		1.384	1.74e-13	1.339	6.56e-13	1.402	2.67e-15		1.425	5.35e-17	1.378	9.79e-17	1.443	2.53e-19		1.514	1.45e-23	1.464	6.34e-24	1.533	1.22e-26
Papln	Mus_musculus_papilin,_proteoglycan-like_sulfated_glycoprotein_(Papln),_transcript_variant_2	5.9192	4.8796	4.3292	7.8932	7.3508	7.709	4.4555	4.8271	3.6643	7.5595	6.5711	7.3665		0.589	1.04e-17	0.678	8.45e-11	0.605	7.28e-17		0.639	9.94e-15	0.735	3.38e-08	0.655	7.02e-14		0.485	5.55e-32	0.558	8.86e-23	0.497	2.58e-31
Pcf11	Mus_musculus_cleavage_and_polyadenylation_factor_subunit_homolog_(S._cerevisiae)_(Pcf11)	5.4099	5.5016	5.7891	4.2315	4.1887	4.652	6.2091	6.6575	5.5643	4.0482	4.166	3.9395		1.534	1.63e-15	1.49	6.21e-16	1.576	2.81e-18		1.645	1.58e-22	1.598	6.65e-24	1.69	2.21e-26		1.375	1.86e-09	1.336	2.16e-09	1.412	1.7e-11
Pcif1	Mus_musculus_PDX1_C-terminal_inhibiting_factor_1_(Pcif1)	7.8774	8.1117	8.1187	11.334	11.7644	12.218	7.5568	6.7986	6.9558	10.5219	10.0855	11.7958		0.718	6.4e-08	0.749	6.12e-07	0.641	1.19e-14		0.646	4.04e-13	0.674	3.32e-12	0.576	2.06e-22		0.661	3.57e-12	0.69	3.09e-11	0.59	3.49e-21
Pcna	Mus_musculus_proliferating_cell_nuclear_antigen_(Pcna)	20.4724	22.1511	20.231	15.3148	12.4893	12.6635	21.6176	19.4407	20.1481	11.8432	13.7219	10.9267		1.825	1.88e-16	1.575	3.05e-12	1.978	2.45e-21		1.642	8.01e-12	1.417	5.72e-08	1.779	5.76e-16		1.701	1.08e-13	1.468	1.26e-09	1.844	2.87e-18
Pdcd4	Mus_musculus_programmed_cell_death_4_(Pdcd4),_transcript_variant_1	8.1998	9.4174	9.425	7.919	6.5685	7.786	10.6367	10.4349	10.9254	6.7635	6.1883	6.8202		1.573	1.32e-10	1.719	4.27e-16	1.56	5.81e-11		1.543	2.22e-10	1.686	4.19e-16	1.53	9.19e-11		1.615	1e-12	1.765	2.24e-19	1.602	2.9e-13
Pdp2	Mus_musculus_pyruvate_dehyrogenase_phosphatase_catalytic_subunit_2_(Pdp2)	3.0214	3.409	3.7798	3.8615	4.4414	6.5645	4.1761	4.8189	4.0689	6.5841	8.0815	7.0647		0.634	2.38e-09	0.517	2.68e-22	0.591	4.9e-13		0.732	9.75e-06	0.596	1.12e-16	0.682	1.16e-08		0.618	4.52e-11	0.503	2.36e-26	0.576	1.95e-15
Peg10	Mus_musculus_paternally_expressed_10_(Peg10),_transcript_variant_1	2.027	1.8548	2.2569	0.4398	0.3554	0.4797	1.7755	1.938	1.7644	0.4248	0.3681	0.396		4.18	2.08e-25	4.823	1.06e-33	4.484	4.93e-29		4.562	2.57e-31	5.265	1.1e-41	4.894	8.13e-36		4.153	8.98e-27	4.793	6.09e-36	4.456	9.4e-31
Peg3	Mus_musculus_paternally_expressed_3_(Peg3)	7.5275	7.3594	7.2303	3.0576	3.4475	3.4691	7.1378	8.4941	7.6613	2.5515	3.4474	3.0216		2.797	8.85e-63	2.07	1.53e-43	2.362	8.93e-52		3.329	1.64e-98	2.464	1.44e-77	2.811	2.48e-86		3.003	2.38e-79	2.222	7.69e-59	2.536	1.51e-67
Peg3as	Mus_musculus_PEG3_antisense_RNA_(Peg3as),_antisense_RNA.	14.0822	13.4016	13.0184	5.7907	6.3732	6.9429	12.9006	14.2084	14.0008	5.3381	6.614	5.897		2.417	6.85e-13	1.95	4.72e-10	2.188	1.16e-11		2.662	3.49e-17	2.148	2.95e-14	2.409	5.93e-16		2.623	9.68e-17	2.117	8.22e-14	2.374	1.66e-15
Peli1	Mus_musculus_pellino_1_(Peli1)	5.6906	5.7664	5.8566	3.0081	3.042	2.9872	5.3879	4.919	5.3776	3.0382	2.9919	2.9377		1.773	3.03e-19	1.801	3.16e-23	1.834	1.65e-22		1.619	2.18e-14	1.644	1.3e-17	1.674	3.75e-17		1.77	1.48e-20	1.797	3.72e-25	1.831	3.42e-24
Per2	Mus_musculus_period_homolog_2_(Drosophila)_(Per2)	8.5018	5.3856	8.7885	12.2931	11.6507	13.5406	5.0343	7.0212	7.0483	13.3627	15.0194	10.9356		0.377	3.51e-98	0.335	5.09e-146	0.46	5.18e-60		0.525	1.18e-55	0.467	2.06e-93	0.642	2.58e-26		0.527	9.25e-56	0.469	5.9e-94	0.645	3.06e-26
Pex12	Mus_musculus_peroxisomal_biogenesis_factor_12_(Pex12)	1.8437	2.0592	1.6182	3.8167	3.594	3.8119	1.5661	1.8277	1.5337	3.0287	2.8631	2.8938		0.517	2.34e-07	0.547	6.99e-07	0.541	9.79e-07		0.603	1.7e-05	0.638	5.38e-05	0.632	6.54e-05		0.506	2.3e-08	0.536	6.19e-08	0.53	1.05e-07
Pgm2l1	Mus_musculus_phosphoglucomutase_2-like_1_(Pgm2l1)	1.7444	1.9944	1.7146	1.2185	1.2724	1.4129	1.8582	1.9096	1.9009	0.9596	0.9705	1.1368		1.936	8.85e-12	1.915	3.07e-13	1.635	3.96e-08		1.99	1.35e-13	1.968	1.67e-15	1.68	1.35e-09		1.981	1.61e-13	1.959	1.95e-15	1.672	1.62e-09
Phactr1	Mus_musculus_phosphatase_and_actin_regulator_1_(Phactr1),_transcript_variant_1	1.1604	1.1298	1.1101	1.9207	2.0213	1.7396	0.9932	1.3159	1.2052	1.8751	1.7953	2.3633		0.53	3.14e-11	0.553	7.17e-11	0.42	5.08e-23		0.702	3.48e-05	0.733	0.0001138	0.557	6.25e-14		0.643	3.61e-07	0.671	1.08e-06	0.51	1.89e-17
Phf17	Mus_musculus_PHD_finger_protein_17_(Phf17),_transcript_variant_2	4.2361	5.4584	5.0075	7.5533	9.6747	8.903	6.0762	6.0155	4.8945	9.4135	9.2658	9.9929		0.645	2.4e-19	0.656	2.92e-20	0.608	1.11e-26		0.639	1.01e-21	0.649	4.74e-23	0.602	4.71e-30		0.52	6.53e-41	0.528	2.43e-44	0.49	4.73e-53
Phf2	Mus_musculus_PHD_finger_protein_2_(Phf2)	8.8002	8.8038	9.9774	13.3452	13.0453	14.2864	9.0332	8.718	9.1974	12.8616	12.6752	13.1825		0.702	3.66e-16	0.713	8.64e-17	0.685	1.5e-19		0.678	1.81e-20	0.688	1.16e-21	0.661	1.08e-24		0.715	3.74e-16	0.726	6.25e-17	0.698	8.68e-20
Phyhip	Mus_musculus_phytanoyl-CoA_hydroxylase_interacting_protein_(Phyhip)	6.3747	6.9098	5.966	11.8209	12.3269	13.4899	6.6563	4.8351	5.0735	11.3874	12.142	11.5774		0.585	5.35e-16	0.548	8.55e-23	0.575	5.62e-18		0.425	6.86e-36	0.398	2.43e-48	0.418	8.4e-40		0.446	2.94e-33	0.418	3.07e-45	0.438	5.39e-37
Pik3c2b	Mus_musculus_phosphoinositide-3-kinase,_class_2,_beta_polypeptide_(Pik3c2b)	2.6062	2.9208	2.8302	8.7258	8.4039	7.6915	3.1832	3.3477	2.9406	7.8135	7.3115	9.1807		0.407	5.69e-76	0.435	2.43e-71	0.347	4.48e-120		0.428	5.99e-76	0.458	1.59e-71	0.365	3.95e-123		0.376	1.26e-95	0.402	6.48e-92	0.32	7.1e-149
Pik3ip1	Mus_musculus_phosphoinositide-3-kinase_interacting_protein_1_(Pik3ip1)	8.3726	7.4144	7.5787	17.3313	14.4456	13.6832	7.3542	8.6593	9.8305	14.8834	15.321	14.4981		0.494	1.75e-32	0.48	4.6e-40	0.507	1.54e-31		0.582	3.73e-23	0.565	1.51e-29	0.597	3.79e-22		0.661	3.56e-15	0.642	7.31e-20	0.678	3.69e-14
Pip5k1c	Mus_musculus_phosphatidylinositol-4-phosphate_5-kinase,_type_1_gamma_(Pip5k1c),_transcript_variant_2	31.2151	34.3165	30.8326	22.4638	22.9824	22.3792	29.5283	28.9934	28.4941	17.5891	17.2407	18.8236		1.679	5.42e-56	1.713	1.95e-69	1.569	2.95e-47		1.648	1.83e-55	1.682	9.56e-70	1.54	1.36e-46		1.62	7.2e-52	1.653	1.85e-65	1.514	3.79e-43
Pira6	Mus_musculus_paired-Ig-like_receptor_A6_(Pira6),_transcript_variant_2	0.8515	0.5122	0.6334	2.4896	3.451	2.0272	0.2867	0.307	0.3422	1.0128	1.2106	1.7051		0.283	8.47e-05	0.237	7.34e-07	0.168	7e-11		0.303	6.76e-05	0.254	3.64e-07	0.18	1.57e-11		0.338	0.0001789	0.283	1.22e-06	0.201	6.46e-11
Pirt	Mus_musculus_phosphoinositide-interacting_regulator_of_transient_receptor_potential_channels_(Pirt)	0.5558	0.6608	0.575	2.1557	3.4448	2.9509	0.5811	0.4481	0.7449	2.7685	2.2288	3.1558		0.21	1.76e-28	0.261	1.63e-21	0.184	4.49e-37		0.162	2.4e-37	0.201	1.94e-29	0.142	5.83e-48		0.269	1.41e-25	0.334	1.45e-18	0.236	1.84e-34
Pkd1	Mus_musculus_polycystic_kidney_disease_1_homolog_(Pkd1)	31.0065	31.4727	28.6577	21.1403	21.1464	21.2915	28.1086	27.6217	29.7766	17.6803	17.8657	20.4287		1.59	1.33e-139	1.573	3.67e-156	1.376	3.77e-77		1.562	9.45e-138	1.546	1.15e-155	1.352	4.79e-74		1.684	5.87e-196	1.667	7.87e-224	1.458	6.58e-120
Pkdrej	Mus_musculus_polycystic_kidney_disease_(polycystin)_and_REJ_(sperm_receptor_for_egg_jelly_homolog,_sea_urchin)_(Pkdrej)	0.5013	0.5858	0.4683	1.4077	1.5621	1.7685	0.7043	0.6953	0.5425	1.1728	1.4722	1.5647		0.601	7.76e-05	0.478	1.23e-10	0.45	7.66e-12		0.593	2.42e-05	0.472	6.35e-12	0.444	3.41e-13		0.463	3.61e-09	0.368	4.76e-18	0.347	2.1e-19
Pkn3	Mus_musculus_protein_kinase_N3_(Pkn3)	1.1648	1.3103	1.2446	4.8943	4.3993	3.318	1.759	1.2718	1.0148	3.2191	3.0544	3.985		0.546	4.18e-08	0.576	1.42e-07	0.441	7.83e-16		0.395	3.67e-16	0.416	5.4e-16	0.319	1.02e-27		0.315	4.41e-22	0.332	2.91e-22	0.255	1.21e-35
Plekha6	Mus_musculus_pleckstrin_homology_domain_containing,_family_A_member_6_(Plekha6),_transcript_variant_2	16.5453	21.4372	18.234	38.5185	42.8379	39.0286	21.1679	20.9453	18.0154	31.5045	33.9041	34.6341		0.672	4.87e-64	0.624	3.95e-105	0.611	4.48e-108		0.665	8.94e-73	0.618	3.14e-120	0.605	1.38e-122		0.572	5.3e-127	0.531	1.33e-193	0.52	1.1e-193
Plekhg3	Mus_musculus_pleckstrin_homology_domain_containing,_family_G_(with_RhoGef_domain)_member_3_(Plekhg3)	1.9786	2.3803	2.2147	3.2113	3.565	3.5722	1.8282	2.0343	2.0938	2.976	3.0813	2.9784		0.614	2.41e-12	0.593	6.46e-16	0.614	4.67e-13		0.684	4.58e-09	0.66	4.02e-12	0.683	1.25e-09		0.704	4.09e-08	0.68	5.94e-11	0.703	1.28e-08
Plekhh1	Mus_musculus_pleckstrin_homology_domain_containing,_family_H_(with_MyTH4_domain)_member_1_(Plekhh1)	0.6668	0.7933	1.0147	0.6869	0.7077	0.6326	0.6851	0.4913	0.6196	2.2645	1.0719	1.9004		0.303	1.4e-25	0.639	0.0005742	0.361	1.89e-18		0.217	2.21e-38	0.458	6.25e-09	0.259	1.97e-29		0.274	1.47e-31	0.578	1.32e-05	0.326	2.73e-23
Plk3	Mus_musculus_polo-like_kinase_3_(Plk3)	3.6515	5.7554	3.574	2.6018	3.3665	2.8855	4.8644	5.6791	4.3604	2.0221	2.7902	2.5526		2.406	3.68e-13	1.743	6.31e-08	1.906	4.18e-09		2.809	4.6e-20	2.035	6.97e-14	2.225	4.03e-15		2.156	1.3e-10	1.563	9.57e-06	1.708	7.37e-07
Plscr2	Mus_musculus_phospholipid_scramblase_2_(Plscr2),_transcript_variant_B	4.6319	4.851	5.4103	10.8979	8.8332	11.7136	4.4433	4.8868	4.8975	13.0451	14.1407	10.7149		0.341	3.63e-36	0.314	2.76e-48	0.415	1.06e-23		0.375	1.24e-34	0.346	1.76e-47	0.456	6.8e-22		0.375	6.05e-35	0.346	5.08e-48	0.457	4.5e-22
Plscr4	Mus_musculus_phospholipid_scramblase_4_(Plscr4)	3.9316	3.2107	3.0587	6.6795	5.9947	6.0251	2.9223	4.1328	4.0533	5.5307	6.4399	5.7064		0.528	7.41e-14	0.454	1.28e-24	0.512	3.9e-16		0.747	0.0001034	0.642	4.08e-11	0.724	7.48e-06		0.733	3.38e-05	0.629	5.06e-12	0.71	1.97e-06
Plxna3	Mus_musculus_plexin_A3_(Plxna3)	1.6453	2.4675	2.2166	0.963	1.211	0.9401	2.1717	2.0804	1.5701	0.7161	0.5231	0.9097		3.033	1.32e-23	4.152	1.73e-38	2.387	4.5e-18		2.905	8.32e-23	3.977	4.82e-38	2.287	3.06e-17		2.193	1.15e-11	3.002	7.52e-22	1.726	1.75e-07
Plxnb1	Mus_musculus_plexin_B1_(Plxnb1)	11.1073	9.7405	10.2147	15.3724	17.1853	18.0675	13.182	11.9836	11.2028	21.7648	18.7345	21.2261		0.606	1.01e-76	0.704	8.34e-41	0.621	1.02e-72		0.551	3.48e-112	0.64	6.05e-68	0.565	1.71e-108		0.515	9.06e-136	0.598	1.25e-87	0.528	1.89e-132
Pnmal2	Mus_musculus_PNMA-like_2_(Pnmal2)	2.0626	2.3681	2.5938	3.1483	2.9608	3.1093	1.8469	1.8729	2.2078	3.191	3.0533	3.1288		0.579	1.09e-07	0.605	2.66e-07	0.59	1.56e-07		0.587	5.72e-08	0.613	1.3e-07	0.599	7.89e-08		0.692	8.58e-05	0.723	0.0002384	0.706	0.0001318
Pnmt	Mus_musculus_phenylethanolamine-N-methyltransferase_(Pnmt)	1.0591	1.954	1.7665	0.4624	0.1693	0.3978	4.3411	2.8834	4.546	0.5707	0.4737	0.7808		7.607	4.22e-13	9.164	7.49e-17	5.56	4.88e-12		5.052	9.36e-08	6.087	3.21e-10	3.693	1.07e-06		7.966	1.04e-14	9.597	4.25e-19	5.822	1.08e-13
Podn	Mus_musculus_podocan_(Podn)	8.6231	4.3701	4.4565	11.288	9.998	9.1812	3.6825	3.9065	3.652	7.11	7.1572	7.1284		0.518	4.86e-16	0.515	2.27e-18	0.517	4.79e-17		0.549	4.81e-15	0.546	1.83e-17	0.548	4.42e-16		0.514	6.36e-18	0.51	8.17e-21	0.512	3.65e-19
Pold3	Mus_musculus_polymerase_(DNA-directed),_delta_3,_accessory_subunit_(Pold3)	2.1162	2.3957	2.405	3.8529	3.0854	3.4485	1.7386	1.8178	1.6342	3.6166	3.4018	2.7193		0.481	7.39e-10	0.511	3.43e-09	0.639	0.0003174		0.503	9.54e-10	0.534	4.28e-09	0.668	0.0005903		0.452	4.26e-12	0.48	1.61e-11	0.601	2.05e-05
Polr2a	Mus_musculus_polymerase_(RNA)_II_(DNA_directed)_polypeptide_A_(Polr2a)	48.0249	54.6316	48.4539	21.4553	23.6385	20.1141	46.022	48.1813	49.5073	17.7418	18.3336	20.1177		2.594	0	2.51	0	2.288	9.58e-270		2.716	0	2.628	0	2.395	0		2.79	0	2.7	0	2.461	0
Popdc3	Mus_musculus_popeye_domain_containing_3_(Popdc3)	5.4437	6.5021	5.9021	12.266	13.673	10.656	4.9051	3.9885	4.7441	7.1187	8.9543	7.2774		0.689	0.0001637	0.548	6.14e-12	0.674	3.54e-05		0.56	5.81e-09	0.445	2.79e-20	0.548	3.52e-10		0.666	1.88e-05	0.53	2.49e-14	0.652	2.76e-06
Pou6f1	Mus_musculus_POU_domain,_class_6,_transcription_factor_1_(Pou6f1)	2.6305	2.4697	2.0415	4.9646	4.988	4.8567	2.0874	2.7387	2.2257	3.9507	4.042	4.3454		0.528	7.34e-15	0.516	6.17e-18	0.48	4.32e-21		0.693	6.21e-07	0.678	1.05e-08	0.63	2.94e-11		0.563	7.96e-14	0.551	5.03e-17	0.512	2.95e-20
Ppargc1b	Mus_musculus_peroxisome_proliferative_activated_receptor,_gamma,_coactivator_1_beta_(Ppargc1b)	8.2013	9.1431	9.5399	12.4214	16.7994	18.6488	9.2483	11.0029	6.9307	18.7854	16.7142	18.1919		0.492	1.85e-52	0.553	1.23e-39	0.508	6.05e-50		0.586	4.71e-36	0.658	1.67e-24	0.605	1.45e-33		0.369	1.75e-98	0.415	5.31e-83	0.381	1.69e-96
Ppfibp2	Mus_musculus_PTPRF_interacting_protein,_binding_protein_2_(liprin_beta_2)_(Ppfibp2),_transcript_variant_1	2.3525	2.2447	2.2505	4.2128	4.6277	4.1846	1.9915	2.3232	2.0538	3.4699	3.9494	4.1769		0.574	5.87e-20	0.504	2.18e-35	0.477	1.41e-39		0.67	7.97e-13	0.588	7.28e-26	0.556	7.42e-30		0.592	6.04e-20	0.52	1.08e-36	0.492	4.94e-41
Ppp1r13l	Mus_musculus_protein_phosphatase_1,_regulatory_(inhibitor)_subunit_13_like_(Ppp1r13l)	10.3731	9.153	10.5605	13.8517	13.6259	15.726	11.2789	10.2937	11.2487	15.2201	15.5769	15.5691		0.741	4.27e-09	0.724	1.01e-11	0.724	5.67e-11		0.676	5.4e-15	0.661	3.44e-19	0.661	8.04e-18		0.739	5.31e-10	0.722	4.4e-13	0.723	3.75e-12
Ppp1r3a	Mus_musculus_protein_phosphatase_1,_regulatory_(inhibitor)_subunit_3A_(Ppp1r3a)	18.3851	14.8037	16.4217	24.3515	25.1286	26.0736	16.9052	14.8522	14.9986	24.549	28.1648	23.023		0.689	4.78e-43	0.6	4.04e-96	0.734	6.81e-31		0.605	2.7e-78	0.527	6.17e-155	0.645	5.97e-62		0.611	1.46e-76	0.533	4.29e-153	0.651	2.74e-60
Ppp1r3d	Mus_musculus_protein_phosphatase_1,_regulatory_subunit_3D_(Ppp1r3d)	2.5504	3.312	2.7275	4.6513	4.7569	4.7052	3.4323	3.3189	3.6316	5.6725	5.0748	5.0949		0.605	5.25e-09	0.676	2.41e-06	0.674	4.16e-06		0.585	1.09e-10	0.654	9.59e-08	0.651	2.15e-07		0.64	3.39e-08	0.716	1.5e-05	0.713	2.51e-05
Pramef8	Mus_musculus_PRAME_family_member_8_(Pramef8)	2.088	2.0922	2.4245	5.1083	4.6476	4.5501	2.4695	2.2865	2.0369	5.1205	4.8764	4.6692		0.482	1.02e-16	0.506	3.83e-16	0.529	3.07e-13		0.447	4.32e-21	0.469	8.34e-21	0.49	4.21e-17		0.398	5.13e-26	0.418	4.97e-26	0.436	1.18e-21
Prdm10	Mus_musculus_PR_domain_containing_10_(Prdm10)	0.6095	0.5882	0.7346	1.3288	1.4058	1.5245	0.7072	0.6233	0.5457	1.2898	1.3894	1.5371		0.548	1.03e-05	0.509	7.79e-08	0.46	8.95e-10		0.483	6.11e-08	0.449	7.81e-11	0.406	4.16e-13		0.423	4.27e-10	0.393	1.48e-13	0.355	5.12e-16
Prickle2	Mus_musculus_prickle_homolog_2_(Drosophila)_(Prickle2),_transcript_variant_4	1.1614	1.4723	1.511	1.7888	1.8889	2.2124	1.1985	1.4018	1.2856	2.025	1.9589	2.1006		0.592	3.55e-09	0.612	4.99e-09	0.571	5.21e-11		0.692	7.07e-06	0.716	1.34e-05	0.667	2.58e-07		0.635	4.59e-08	0.656	6.71e-08	0.612	7.17e-10
Prkcg	Mus_musculus_protein_kinase_C,_gamma_(Prkcg)	4.9503	4.6658	5.9864	2.0574	2.3082	1.9742	4.3172	5.3147	4.3856	1.6806	2.015	2.0985		2.569	9.23e-15	2.143	1.12e-12	2.057	7.67e-11		3.162	8.92e-25	2.638	3.23e-23	2.533	5.77e-20		2.61	2.33e-16	2.176	2.47e-14	2.09	3.55e-12
Prosapip1	Mus_musculus_ProSAPiP1_protein_(Prosapip1)	4.494	4.2303	3.8831	2.5008	2.0351	2.2535	3.6696	3.5454	4.1083	1.8135	2.2187	2.011		2.023	1.01e-12	1.654	6.74e-09	1.825	9.3e-11		1.955	3.53e-12	1.598	2.43e-08	1.763	3.31e-10		2.265	1.02e-18	1.852	1.99e-14	2.043	1.58e-16
Prps1l3	Mus_musculus_phosphoribosyl_pyrophosphate_synthetase_1-like_3_(Prps1l3)	2.7389	3.0965	2.9509	5.3396	4.4787	4.7326	2.9755	2.2477	3.1374	4.9339	4.8305	4.6853		0.603	1.31e-09	0.616	7.01e-10	0.635	3.07e-08		0.456	3.3e-20	0.465	1.48e-21	0.48	2e-18		0.636	7.51e-09	0.649	3.91e-09	0.67	1.78e-07
Ptgds	Mus_musculus_prostaglandin_D2_synthase_(brain)_(Ptgds)	324.888	168.908	184.288	412.148	615.716	467.224	207.869	125.585	158.043	467.835	524.923	578.351		0.444	0	0.396	0	0.359	0		0.268	0	0.239	0	0.217	0		0.338	0	0.301	0	0.273	0
Ptpre	Mus_musculus_protein_tyrosine_phosphatase,_receptor_type,_E_(Ptpre)	0.8706	1.452	1.3991	2.0445	2.3833	2.1044	0.9709	1.053	0.8589	1.9116	1.7237	2.0811		0.508	3.81e-10	0.563	3.72e-08	0.467	1.29e-13		0.551	4.14e-09	0.611	3.92e-07	0.506	1.4e-12		0.449	4.1e-14	0.498	6.79e-12	0.413	1.19e-18
Rabggta	Mus_musculus_Rab_geranylgeranyl_transferase,_a_subunit_(Rabggta)	5.9082	5.6756	4.8654	8.3904	6.8155	7.4414	4.7049	4.9519	4.6139	6.6175	6.8091	7.3023		0.711	4.99e-05	0.691	2.28e-06	0.644	3.36e-08		0.748	0.0002693	0.727	1.48e-05	0.678	2.32e-07		0.697	7.45e-06	0.678	1.64e-07	0.632	1.48e-09
Rabl3	Mus_musculus_RAB,_member_of_RAS_oncogene_family-like_3_(Rabl3)	0.6475	0.5401	0.54	1.0529	1.2421	1.0945	0.6286	0.6317	0.5802	1.2018	1.0137	1.1848		0.523	8.35e-06	0.62	0.0008144	0.531	7.95e-06		0.526	3.59e-06	0.623	0.0004787	0.533	3.21e-06		0.483	2.32e-07	0.572	4.87e-05	0.49	1.87e-07
Raly	Mus_musculus_hnRNP-associated_with_lethal_yellow_(Raly),_transcript_variant_3	35.5821	34.4231	35.4854	25.8764	22.2316	23.4302	33.4444	31.4616	33.0666	19.787	23.1237	21.4145		1.69	7.3e-34	1.446	1e-21	1.562	1.29e-27		1.59	7.34e-28	1.361	2.2e-16	1.469	6.52e-22		1.671	7.05e-35	1.43	2.63e-22	1.544	2.03e-28
Rap2a	Mus_musculus_RAS_related_protein_2a_(Rap2a)	8.684	9.6455	9.9775	6.5738	5.742	6.5201	8.1215	8.2751	7.7609	4.3192	5.4348	5.2824		1.88	1.17e-21	1.494	3.3e-12	1.537	1.23e-12		1.916	1.36e-24	1.523	2.2e-14	1.567	1.02e-14		1.797	7e-20	1.428	1.49e-10	1.469	5.32e-11
Rapgef5	Mus_musculus_Rap_guanine_nucleotide_exchange_factor_(GEF)_5_(Rapgef5)	7.6347	6.3543	7.5362	11.4291	11.9732	12.4852	5.0936	7.0061	5.5788	9.3501	12.2507	11.4846		0.545	4.68e-24	0.416	3.45e-62	0.444	8.71e-49		0.749	5.93e-08	0.572	1.3e-33	0.61	4.63e-24		0.597	2.51e-20	0.455	6.83e-59	0.486	5.54e-45
Rarb	Mus_musculus_retinoic_acid_receptor,_beta_(Rarb)	2.483	2.765	2.743	3.8826	4.3808	4.2912	2.5968	2.347	1.9353	4.1166	3.8465	4.2072		0.631	6.89e-08	0.675	1.4e-06	0.617	4.89e-09		0.57	2.03e-11	0.61	5.17e-10	0.558	4.82e-13		0.47	5.1e-18	0.503	1.12e-16	0.46	2.52e-20
Rasa4	Mus_musculus_RAS_p21_protein_activator_4_(Rasa4),_transcript_variant_1	2.8488	3.7576	2.7442	8.4229	9.1657	7.0602	2.3877	3.0676	3.1372	4.5493	6.1147	4.4578		0.525	2.09e-10	0.39	2.6e-26	0.536	2.94e-10		0.674	1.59e-05	0.502	2.47e-18	0.688	2.6e-05		0.69	3.85e-05	0.513	1.16e-17	0.704	6.31e-05
Rasgrf2	Mus_musculus_RAS_protein-specific_guanine_nucleotide-releasing_factor_2_(Rasgrf2)	0.5913	0.7607	0.8373	1.6203	2.2251	2.2383	0.7728	1.0279	0.9058	1.8956	2.1241	2.3282		0.408	1.98e-15	0.364	1.44e-22	0.332	4.13e-26		0.542	1.23e-09	0.484	1.94e-15	0.441	1.04e-18		0.478	8.25e-13	0.426	8.7e-20	0.389	2.41e-23
Rbbp9	Mus_musculus_retinoblastoma_binding_protein_9_(Rbbp9)	4.0637	3.914	3.6053	7.9642	8.9792	7.8232	4.2739	3.576	3.8149	7.7688	7.6344	9.3086		0.55	1.07e-10	0.56	2.97e-11	0.459	1.31e-19		0.46	4.7e-17	0.468	2.33e-18	0.384	4.93e-29		0.491	3.75e-15	0.5	2.77e-16	0.41	1.49e-26
Rbm26	Mus_musculus_RNA_binding_motif_protein_26_(Rbm26)	3.0775	4.0548	3.3603	6.1809	6.0219	5.882	3.3849	3.6276	3.5212	5.7821	6.0991	6.2556		0.585	9.98e-15	0.555	3.73e-20	0.541	1.1e-20		0.627	8.34e-13	0.595	4e-18	0.58	1.18e-18		0.609	2.89e-14	0.577	4.68e-20	0.563	1.53e-20
Rfx5	Mus_musculus_regulatory_factor_X,_5_(influences_HLA_class_II_expression)_(Rfx5)	0.5771	1.1587	0.885	1.7921	2.1355	1.6277	0.8224	0.8959	0.6834	1.861	1.504	1.7397		0.442	1.05e-09	0.547	5.52e-06	0.473	1.53e-08		0.481	5.26e-09	0.596	2.74e-05	0.515	7.76e-08		0.367	4.49e-14	0.454	1.85e-09	0.393	1.02e-12
Rgnef	Mus_musculus_Rho-guanine_nucleotide_exchange_factor_(Rgnef)	1.3021	1.1741	1.3744	1.7587	1.815	1.5056	1.1917	1.1245	1.0372	1.6665	1.6982	1.9028		0.715	0.0007219	0.702	0.000129	0.626	5.04e-07		0.675	4.45e-05	0.662	3.95e-06	0.591	5.48e-09		0.622	1.21e-06	0.611	5.18e-08	0.545	3.16e-11
Rgs3	Mus_musculus_regulator_of_G-protein_signaling_3_(Rgs3),_transcript_variant_2	3.3004	3.3676	3.1277	6.3345	4.7822	4.9306	2.6659	3.3942	3.281	4.6367	5.1147	4.7835		0.575	1.38e-20	0.521	5.69e-33	0.557	1.99e-24		0.732	6.58e-09	0.664	4.18e-17	0.71	2.91e-11		0.708	1.39e-10	0.641	1.01e-19	0.686	3.02e-13
Rhpn2	Mus_musculus_rhophilin,_Rho_GTPase_binding_protein_2_(Rhpn2)	3.3988	3.3816	3.1604	3.0682	2.6377	2.2771	3.3776	3.7351	3.7394	2.1778	2.3731	2.2609		1.551	4.53e-05	1.423	0.0002871	1.494	9.44e-05		1.715	1.03e-07	1.574	6.3e-07	1.652	2e-07		1.717	8.35e-08	1.576	5.06e-07	1.654	1.61e-07
Rin2	Mus_musculus_Ras_and_Rab_interactor_2_(Rin2)	3.6099	4.8862	3.8691	7.9445	6.6972	6.584	3.4488	3.4946	3.5593	6.0561	6.467	6.5121		0.569	1.55e-15	0.533	5.17e-22	0.53	3.73e-21		0.577	3.38e-16	0.54	2.26e-23	0.537	2.54e-22		0.588	1.6e-15	0.55	1.42e-22	0.547	1.5e-21
Rnd1	Mus_musculus_Rho_family_GTPase_1_(Rnd1)	1.6905	1.2941	1.3595	1.3284	0.9966	0.7739	1.0599	1.0931	1.2344	0.1518	0.3545	0.4507		6.982	1.68e-10	2.99	1.11e-06	2.352	0.0001194		7.201	1.81e-11	3.083	1.67e-07	2.425	3.26e-05		8.132	1.43e-13	3.482	1.86e-09	2.739	9.88e-07
Rnf19b	Mus_musculus_ring_finger_protein_19B_(Rnf19b)	14.9955	15.9804	14.1673	11.3848	11.642	11.2746	12.4728	11.8483	12.9483	7.385	8.833	8.8787		1.689	5.39e-17	1.412	4.63e-10	1.405	3.72e-09		1.604	1.07e-14	1.341	4.69e-08	1.334	2.77e-07		1.753	4.26e-21	1.466	2.54e-13	1.458	5.03e-12
Rps6ka5	Mus_musculus_ribosomal_protein_S6_kinase,_polypeptide_5_(Rps6ka5)	2.5565	2.4515	2.2321	1.4567	1.6391	1.4472	2.6643	2.7829	2.8047	1.4622	1.9011	1.7081		1.822	8.38e-09	1.401	0.0001808	1.56	4.16e-06		1.903	1.03e-10	1.464	8.36e-06	1.629	1.13e-07		1.918	4.6e-11	1.475	4.6e-06	1.642	5.69e-08
Rqcd1	Mus_musculus_rcd1_(required_for_cell_differentiation)_homolog_1_(S._pombe)_(Rqcd1)	4.045	4.2842	4.237	6.3483	6.0305	6.0934	3.8516	3.9068	3.6316	5.7759	6.0151	6.6871		0.667	1.13e-06	0.64	7.78e-09	0.576	1.4e-12		0.676	8.67e-07	0.649	3.81e-09	0.584	4.05e-13		0.629	7.88e-09	0.604	9.66e-12	0.543	3.75e-16
Rreb1	Mus_musculus_ras_responsive_element_binding_protein_1_(Rreb1),_transcript_variant_5,_non-coding_RNA.	4.4481	4.8757	4.6063	7.1191	8.3074	8.6144	4.0438	4.5237	4.3353	7.6889	8.4523	8.9653		0.526	4.9e-66	0.478	2.56e-102	0.451	1.26e-114		0.588	3.28e-52	0.535	2.2e-86	0.505	1.5e-98		0.564	3.94e-60	0.513	1.43e-97	0.484	4.13e-110
Rrp8	Mus_musculus_ribosomal_RNA_processing_8,_methyltransferase,_homolog_(yeast)_(Rrp8),_transcript_variant_2	4.1161	4.5901	3.9677	6.1643	6.5781	6.2085	3.5124	3.5999	2.9867	4.9452	5.7334	5.7209		0.71	0.0001394	0.613	1.54e-09	0.614	6.44e-09		0.728	0.0002054	0.628	1.3e-09	0.629	6.33e-09		0.604	1.44e-08	0.521	3.09e-16	0.522	4.66e-15
Rsad1	Mus_musculus_radical_S-adenosyl_methionine_domain_containing_1_(Rsad1)	6.5855	5.7666	4.7867	8.7647	10.168	9.1541	6.0306	5.844	5.1283	9.5546	9.8814	10.0478		0.631	2.51e-15	0.61	6.26e-20	0.6	5.14e-20		0.612	2e-18	0.591	4e-24	0.582	5.35e-24		0.537	3.15e-27	0.519	6.21e-35	0.51	2.3e-34
Rtn4r	Mus_musculus_reticulon_4_receptor_(Rtn4r)	7.7666	3.5658	4.0359	12.2031	8.3438	9.6141	7.714	4.3267	2.1097	18.8404	14.3441	12.5263		0.409	9.48e-39	0.538	2.49e-19	0.616	5.27e-11		0.23	2.91e-85	0.302	2.68e-56	0.345	4.03e-39		0.112	8.58e-136	0.147	2.29e-101	0.168	4.93e-77
Rufy1	Mus_musculus_RUN_and_FYVE_domain_containing_1_(Rufy1)	10.686	10.4906	10.3108	16.024	14.222	14.5146	11.3014	10.2952	10.2595	17.4634	15.8484	15.8618		0.647	3.93e-16	0.713	4.21e-11	0.712	1.76e-10		0.59	6.31e-24	0.65	6.26e-18	0.649	9.09e-17		0.587	1.87e-24	0.647	2.16e-18	0.647	3.5e-17
Rybp	Mus_musculus_RING1_and_YY1_binding_protein_(Rybp)	3.3465	3.4253	3.6487	1.9046	1.6034	1.8568	3.7903	3.4522	3.2525	1.4541	1.8073	2.2068		2.607	1.01e-20	2.097	1.32e-16	1.718	1.24e-09		2.374	1.8e-17	1.91	2.04e-13	1.564	3.44e-07		2.237	4.47e-15	1.8	3.91e-11	1.474	1.2e-05
Samd9l	Mus_musculus_sterile_alpha_motif_domain_containing_9-like_(Samd9l)	1.2188	1.469	1.3775	3.4907	2.5679	3.271	1.0662	1.5058	0.9451	2.1138	2.5976	2.835		0.504	3.1e-09	0.41	6.08e-18	0.376	6.59e-21		0.712	0.000835	0.58	1.27e-09	0.531	4e-12		0.447	1.02e-12	0.364	5.94e-24	0.333	2.65e-27
Sbno2	Mus_musculus_strawberry_notch_homolog_2_(Drosophila)_(Sbno2)	4.0015	2.9924	3.4729	9.2166	9.9375	8.2999	2.0194	1.7322	2.1912	4.0895	4.9808	4.2645		0.494	2.44e-24	0.405	5.71e-48	0.474	3.38e-29		0.424	8.43e-36	0.348	9.97e-67	0.406	1.87e-42		0.536	4.66e-22	0.44	1.46e-46	0.514	5.44e-27
Scaf4	Mus_musculus_SR-related_CTD-associated_factor_4_(Scaf4)	6.4483	6.8681	8.1072	5.1314	5.3111	5.0782	6.2445	6.3413	6.2381	4.4838	4.6882	4.5423		1.393	9.11e-10	1.332	7.37e-09	1.375	9.77e-10		1.414	2.55e-11	1.353	1.73e-10	1.396	2.23e-11		1.391	2e-10	1.331	1.47e-09	1.373	1.9e-10
Scd4	Mus_musculus_stearoyl-coenzyme_A_desaturase_4_(Scd4)	1.3995	4.6148	3.1368	1.3098	1.8272	2.1849	14.9758	7.9598	7.6407	3.7027	4.067	3.8207		4.045	6.64e-92	3.682	1.78e-99	3.92	1.85e-96		2.15	7.76e-23	1.957	5.31e-22	2.083	4.34e-23		2.064	2e-20	1.879	2.02e-19	2	1.44e-20
Sema4a	Mus_musculus_sema_domain,_immunoglobulin_domain_(Ig),_transmembrane_domain_(TM)_and_short_cytoplasmic_domain,_(semaphorin)_4A_(Sema4a),_transcript_variant_1	1.0675	1.0791	0.8426	3.2505	2.9438	3.2747	0.7341	0.6903	0.685	1.6139	1.8742	1.8972		0.455	2.36e-06	0.392	6.15e-10	0.387	1.13e-09		0.428	1.5e-07	0.368	7.51e-12	0.364	1.87e-11		0.424	1.01e-07	0.365	3.95e-12	0.361	1.03e-11
Senp1	Mus_musculus_SUMO1/sentrin_specific_peptidase_1_(Senp1)	1.8861	1.7625	2.1281	2.8599	3.2782	3.1216	1.6997	1.523	1.6095	2.5655	2.5924	2.8985		0.663	7.63e-08	0.656	3.65e-09	0.586	1.32e-13		0.594	4.48e-12	0.587	3.08e-14	0.525	8.96e-20		0.627	2.82e-10	0.621	3.68e-12	0.555	2.11e-17
Senp7	Mus_musculus_SUMO1/sentrin_specific_peptidase_7_(Senp7),_transcript_variant_3	1.2192	0.9446	1.121	2.0919	1.9672	2.1309	1.1203	1.1012	1.0693	1.9702	1.8398	2.2309		0.569	1.86e-10	0.609	4.41e-09	0.502	1.47e-16		0.559	8.3e-12	0.599	2.1e-10	0.494	9.71e-19		0.543	7.45e-13	0.581	1.89e-11	0.479	3.57e-20
Sephs1	Mus_musculus_selenophosphate_synthetase_1_(Sephs1)	1.5776	2.2612	1.4976	3.3069	3.5753	3.3666	1.8497	1.8886	1.7018	3.15	3.1351	3.1824		0.587	1.75e-09	0.59	2.12e-10	0.581	2.39e-10		0.6	1.26e-09	0.602	1.14e-10	0.593	1.42e-10		0.54	7.41e-13	0.543	2.44e-14	0.535	4.39e-14
Serpinb6b	Mus_musculus_serine_(or_cysteine)_peptidase_inhibitor,_clade_B,_member_6b_(Serpinb6b)	20.6397	24.5925	19.3653	41.5408	47.3232	36.097	20.387	21.3831	18.1992	30.0265	34.0188	30.0699		0.679	8.02e-16	0.599	8.77e-32	0.678	7.62e-17		0.712	9.3e-14	0.629	1.18e-29	0.711	9.97e-15		0.606	2.04e-26	0.535	3.81e-49	0.605	2.78e-28
Sertad1	Mus_musculus_SERTA_domain_containing_1_(Sertad1)	14.8147	20.8832	12.8271	7.2229	7.8043	7.0872	20.0671	18.5714	17.1654	5.8302	5.1344	6.253		3.442	2.33e-41	3.908	1.41e-55	3.209	3.24e-41		3.185	2.17e-37	3.617	3.19e-51	2.97	3.66e-37		2.944	8.58e-32	3.343	4.55e-44	2.745	2.48e-31
Sesn2	Mus_musculus_sestrin_2_(Sesn2)	4.0482	5.8124	4.0093	2.366	2.6238	1.7963	3.6299	3.729	3.8247	1.8664	1.4102	1.7161		1.945	1.07e-07	2.574	1.93e-14	2.115	1.17e-09		1.998	8.6e-09	2.644	1.8e-16	2.173	4.83e-11		2.049	1.62e-09	2.712	1.25e-17	2.229	6.56e-12
Sesn3	Mus_musculus_sestrin_3_(Sesn3)	5.0428	5.0981	4.9067	2.6065	2.0901	2.6465	4.6774	5.9128	4.2813	1.8266	2.0858	2.4555		2.561	7.42e-13	2.242	4.5e-12	1.905	3.84e-08		3.237	1.13e-22	2.835	6.9e-23	2.408	1.72e-16		2.344	4.28e-11	2.053	2.99e-10	1.744	1.32e-06
Sgol2	Mus_musculus_shugoshin-like_2_(S._pombe)_(Sgol2),_transcript_variant_1	0.645	0.6203	0.4551	1.9331	2.2856	2.2612	0.9459	0.8746	0.7761	2.6721	2.4156	2.2311		0.354	9.04e-21	0.392	2.57e-18	0.424	3.37e-14		0.327	4.61e-25	0.362	1.44e-22	0.392	1.53e-17		0.29	4.07e-29	0.321	1.2e-26	0.348	5.4e-21
Sh3rf2	Mus_musculus_SH3_domain_containing_ring_finger_2_(Sh3rf2),_transcript_variant_1	8.425	6.683	6.2301	12.5213	15.7138	14.9042	9.5211	9.8837	8.1686	17.5972	16.4346	18.323		0.541	1.23e-49	0.579	2.53e-43	0.52	1.32e-60		0.562	1.15e-48	0.601	2.54e-42	0.539	3.01e-60		0.464	1.84e-78	0.497	2.1e-72	0.446	3.32e-94
Sh3tc1	Mus_musculus_SH3_domain_and_tetratricopeptide_repeats_1_(Sh3tc1)	4.0757	3.4979	4.6307	5.7943	5.9492	6.2515	3.2113	3.0676	3.7967	6.5731	5.4191	6.249		0.489	1.05e-23	0.593	9.78e-14	0.514	2.56e-21		0.467	2.37e-28	0.566	4.1e-17	0.491	8.58e-26		0.578	3.76e-17	0.701	2.34e-08	0.608	6.37e-15
Sh3tc2	Mus_musculus_SH3_domain_and_tetratricopeptide_repeats_2_(Sh3tc2)	0.8141	0.8276	0.896	1.6836	1.6578	1.6579	0.721	0.8808	0.785	1.6548	1.9435	1.76		0.436	6.22e-13	0.371	2.23e-21	0.41	6.93e-16		0.532	1.97e-09	0.453	4.55e-17	0.5	5.01e-12		0.474	3.77e-12	0.404	4.74e-21	0.446	3.2e-15
Shf	Mus_musculus_Src_homology_2_domain_containing_F_(Shf)	4.0242	4.0046	4.7466	1.5548	1.5119	1.5494	5.0462	4.2456	3.7931	1.1566	1.89	1.8754		4.363	4.54e-18	2.67	1.11e-12	2.691	8.23e-12		3.671	4.6e-14	2.246	5.58e-09	2.264	2.24e-08		3.28	1.74e-11	2.007	9.46e-07	2.023	2.48e-06
Shroom3	Mus_musculus_shroom_family_member_3_(Shroom3),_transcript_variant_2	5.0276	4.727	5.0007	14.1947	15.5152	11.494	5.3143	2.9789	3.3592	7.4765	7.3162	7.8449		0.711	4.65e-13	0.726	5.78e-13	0.677	7.02e-18		0.398	3.49e-70	0.407	1.78e-75	0.38	2.72e-84		0.449	3.1e-57	0.459	2.33e-61	0.428	8.11e-70
Sirt1	Mus_musculus_sirtuin_1_(silent_mating_type_information_regulation_2,_homolog)_1_(S._cerevisiae)_(Sirt1),_transcript_variant_2	10.228	11.0472	8.898	4.8407	4.8963	4.9843	9.6905	11.5473	9.7923	3.9749	4.6478	5.9023		2.438	1.01e-40	2.085	1.92e-35	1.642	1.65e-17		2.905	1.24e-66	2.484	6.87e-63	1.956	7.46e-36		2.464	5.84e-45	2.107	6.58e-40	1.659	8.78e-20
Sirt6	Mus_musculus_sirtuin_6_(silent_mating_type_information_regulation_2,_homolog)_6_(S._cerevisiae)_(Sirt6),_transcript_variant_2	2.3084	2.941	2.4153	4.6367	4.6265	4.6352	1.9728	1.8998	2.2622	4.0901	4.0017	4.1308		0.482	3.9e-08	0.493	1.74e-08	0.478	9.29e-09		0.464	2.04e-09	0.475	5.92e-10	0.46	3.44e-10		0.553	1.18e-06	0.565	6.08e-07	0.548	3.17e-07
Sirt7	Mus_musculus_sirtuin_7_(silent_mating_type_information_regulation_2,_homolog)_7_(S._cerevisiae)_(Sirt7)	7.4869	8.4692	7.2592	5.4462	4.6261	5.0927	6.4509	6.8571	6.3315	3.5615	4.3002	4.2159		1.811	1.28e-11	1.5	1.58e-07	1.53	1.56e-07		1.925	4.34e-15	1.595	1.71e-10	1.626	2.53e-10		1.778	1.12e-11	1.472	1.79e-07	1.502	1.86e-07
Ski	Mus_musculus_ski_sarcoma_viral_oncogene_homolog_(avian)_(Ski)	37.8507	40.0395	41.6107	25.6933	28.1074	24.6288	37.4968	35.4204	36.2867	22.174	23.7315	25.2195		1.691	6.06e-90	1.58	1.62e-82	1.487	2.41e-59		1.597	5.42e-75	1.493	3.31e-67	1.404	3.63e-46		1.636	1.79e-84	1.529	4.26e-77	1.439	7.2e-54
Slc1a5	Mus_musculus_solute_carrier_family_1_(neutral_amino_acid_transporter),_member_5_(Slc1a5)	15.442	14.3498	12.1271	12.445	11.8295	11.2292	13.7566	13.477	15.2406	8.7999	9.4109	9.5169		1.563	6.25e-14	1.462	2.51e-12	1.445	6.27e-11		1.531	1.57e-13	1.432	6.23e-12	1.416	1.72e-10		1.732	7.31e-23	1.619	1.05e-21	1.601	3.45e-19
Slc25a24	Mus_musculus_solute_carrier_family_25_(mitochondrial_carrier,_phosphate_carrier),_member_24_(Slc25a24),_nuclear_gene_encoding_mitochondrial_protein	1.112	1.255	1.1592	2.2937	2.7703	1.8797	0.9896	0.8956	0.8734	1.9475	1.7657	2.108		0.508	7.17e-06	0.56	6.84e-05	0.469	1.44e-07		0.46	1.42e-07	0.507	1.64e-06	0.425	1.06e-09		0.448	5.49e-08	0.495	6.5e-07	0.414	3.3e-10
Slc25a30	Mus_musculus_solute_carrier_family_25,_member_30_(Slc25a30),_nuclear_gene_encoding_mitochondrial_protein	8.0301	8.504	6.3881	3.6432	4.7236	4.8998	6.833	6.4355	7.4624	3.1845	3.9456	3.6204		2.146	1.4e-13	1.732	1.18e-09	1.887	4.25e-11		2.021	3.8e-12	1.631	2.7e-08	1.778	1.03e-09		2.343	2.07e-18	1.891	4.08e-14	2.061	1.23e-15
Slc39a3	Mus_musculus_solute_carrier_family_39_(zinc_transporter),_member_3_(Slc39a3)	6.2192	5.9119	5.3054	10.5419	10.4467	10.7776	5.4756	5.785	5.6761	9.7635	9.8605	9.8719		0.561	7.71e-20	0.555	3.77e-23	0.555	8.35e-22		0.593	2.49e-18	0.587	1.03e-21	0.586	2.53e-20		0.581	1.27e-19	0.576	2.89e-23	0.575	9.49e-22
Slc41a3	Mus_musculus_solute_carrier_family_41,_member_3_(Slc41a3),_transcript_variant_2	12.2167	20.3897	13.4275	12.8656	13.7088	15.5578	23.6153	19.8206	19.9026	12.4274	11.9453	14.5604		1.9	3.35e-40	1.977	1.41e-51	1.622	4.11e-27		1.595	9.93e-22	1.659	4.79e-29	1.361	7.63e-12		1.602	2.5e-22	1.666	7.14e-30	1.367	2.92e-12
Slc46a3	Mus_musculus_solute_carrier_family_46,_member_3_(Slc46a3)	7.0284	4.429	4.6725	8.2485	7.186	7.4505	4.3137	4.4708	4.5653	7.6115	8.4341	6.8161		0.567	8.35e-11	0.511	5.31e-17	0.633	1.6e-07		0.587	1.43e-10	0.53	3.78e-17	0.656	3.34e-07		0.6	4.68e-10	0.541	1.69e-16	0.67	9.28e-07
Slc4a7	Mus_musculus_solute_carrier_family_4,_sodium_bicarbonate_cotransporter,_member_7_(Slc4a7)	6.441	6.862	6.0749	4.1067	4.9374	4.4706	6.3785	6.4805	6.2886	4.0283	4.3767	3.9405		1.583	5.32e-19	1.457	8.51e-16	1.619	6.84e-22		1.609	9.39e-22	1.481	1.59e-18	1.645	3.79e-25		1.561	3.35e-19	1.437	5.65e-16	1.596	2.65e-22
Slc7a1	Mus_musculus_solute_carrier_family_7_(cationic_amino_acid_transporter,_y+_system),_member_1_(Slc7a1)	5.8647	11.1995	12.9864	12.2847	16.2485	13.1193	7.9949	8.937	8.7098	18.4592	13.0577	20.3185		0.433	4.91e-128	0.612	2.75e-43	0.393	6.82e-176		0.484	2.67e-111	0.684	1.12e-30	0.44	8.02e-159		0.472	3.33e-119	0.667	9.13e-35	0.429	6.23e-169
Slc7a5	Mus_musculus_solute_carrier_family_7_(cationic_amino_acid_transporter,_y+_system),_member_5_(Slc7a5)	10.3966	12.0364	9.8412	8.1929	9.9303	6.8344	7.7125	6.3448	6.7959	2.2474	2.5065	2.4497		3.432	3.3e-47	3.077	4.91e-49	3.148	3.99e-46		2.823	6.92e-33	2.531	2.85e-33	2.59	1.98e-31		3.024	1.12e-38	2.711	8.59e-40	2.774	2.15e-37
Slc9a3r1	Mus_musculus_solute_carrier_family_9_(sodium/hydrogen_exchanger),_member_3_regulator_1_(Slc9a3r1)	5.3125	5.0518	4.693	2.9906	3.0769	2.5426	4.4072	3.819	3.7893	1.5235	1.6853	1.881		2.893	6.38e-13	2.615	3.65e-13	2.343	2.66e-10		2.507	5.73e-10	2.266	5.84e-10	2.03	1.51e-07		2.487	7.27e-10	2.248	7.45e-10	2.015	1.89e-07
Slco2b1	Mus_musculus_solute_carrier_organic_anion_transporter_family,_member_2b1_(Slco2b1),_transcript_variant_3	2.4331	3.5305	2.3362	7.1281	7.1939	7.0588	2.5422	2.1988	1.894	4.5044	5.1192	4.0707		0.564	6.13e-13	0.497	3.46e-22	0.625	2.72e-09		0.488	8.59e-20	0.43	1.82e-32	0.54	3.75e-15		0.42	1.25e-26	0.37	8.21e-42	0.465	2.53e-21
Slco5a1	Mus_musculus_solute_carrier_organic_anion_transporter_family,_member_5A1_(Slco5a1)	3.3403	3.0095	2.9374	4.893	5.5934	5.6854	3.3023	3.0001	2.8043	4.6776	5.5197	5.044		0.706	2.62e-12	0.598	1.5e-30	0.655	3.76e-19		0.641	9.37e-20	0.544	1.98e-44	0.595	3.59e-29		0.6	3.34e-25	0.508	2.3e-53	0.556	4.49e-36
Smad7	Mus_musculus_SMAD_family_member_7_(Smad7)	5.0622	5.3786	4.8442	4.188	3.6902	4.2691	5.528	6.2844	5.529	3.3475	4.0068	3.3677		1.651	2.4e-11	1.38	1.28e-06	1.641	7.35e-12		1.877	3.22e-19	1.568	2.94e-13	1.866	2.4e-20		1.652	3.54e-12	1.38	3.67e-07	1.642	8.38e-13
Smarcad1	Mus_musculus_SWI/SNF-related,_matrix-associated_actin-dependent_regulator_of_chromatin,_subfamily_a,_containing_DEAD/H_box_1_(Smarcad1),_transcript_variant_1	2.1146	2.6419	2.3378	3.0883	3.7055	3.0495	1.9216	2.1634	1.9422	3.2463	2.9179	3.0635		0.592	3.01e-09	0.659	9.27e-07	0.627	8.57e-08		0.666	8.04e-07	0.741	0.0001427	0.706	1.66e-05		0.598	9.26e-10	0.666	3.96e-07	0.634	3.23e-08
Smarcd1	Mus_musculus_SWI/SNF_related,_matrix_associated,_actin_dependent_regulator_of_chromatin,_subfamily_d,_member_1_(Smarcd1)	8.4368	8.4305	8.5289	16.1727	14.7822	15.798	9.0088	8.9193	9.2659	19.9312	17.6647	18.754		0.452	1.97e-56	0.51	1.04e-43	0.48	1.25e-49		0.448	8.79e-63	0.505	2.71e-49	0.476	1.51e-55		0.465	7.42e-59	0.525	1.46e-45	0.494	9.95e-52
Smug1	Mus_musculus_single-strand_selective_monofunctional_uracil_DNA_glycosylase_(Smug1)	1.6908	1.8081	2.1751	3.9265	3.4363	3.2297	1.6712	1.6264	1.7492	2.7479	3.2215	3.4486		0.608	1.29e-07	0.519	1.11e-14	0.485	5.03e-17		0.592	7.5e-09	0.505	4.23e-17	0.472	1.26e-19		0.637	3.47e-07	0.543	1.33e-14	0.507	4.94e-17
Sncaip	Mus_musculus_synuclein,_alpha_interacting_protein_(synphilin)_(Sncaip),_transcript_variant_2	1.4222	1.0471	1.4804	2.558	2.1869	2.3837	1.119	1.169	1.4528	2.3207	2.2232	2.4492		0.482	8.5e-09	0.503	1.19e-08	0.457	1.14e-10		0.504	1.03e-08	0.526	1.34e-08	0.477	1.06e-10		0.626	3.37e-05	0.653	6.37e-05	0.593	1.29e-06
Sncg	Mus_musculus_synuclein,_gamma_(Sncg)	3.8543	2.6731	3.291	5.3845	5.8195	5.7913	3.1875	2.6817	2.1605	7.3081	5.9767	7.4421		0.436	1.84e-06	0.533	0.0002662	0.428	4.85e-07		0.367	6.86e-09	0.449	2.71e-06	0.36	1.04e-09		0.296	1.67e-11	0.361	1.31e-08	0.29	1.61e-12
Sned1	Mus_musculus_sushi,_nidogen_and_EGF-like_domains_1_(Sned1)	10.9364	9.1812	10.3845	4.731	5.5814	6.057	9.6212	9.0965	10.0733	4.5665	4.386	4.4215		2.107	5.16e-50	2.194	1.61e-63	2.176	2.19e-57		1.992	9.63e-45	2.074	8.07e-58	2.057	7.25e-52		2.206	8.45e-62	2.297	3.16e-79	2.278	4.79e-71
Snhg5	Mus_musculus_small_nucleolar_RNA_host_gene_5_(Snhg5),_non-coding_RNA.	3.6359	6.3602	4.6594	2.3984	3.1757	2.7982	5.474	4.9858	4.9446	1.6168	1.8326	2.2065		3.386	1.57e-10	2.987	1.01e-10	2.481	8.2e-08		3.084	2.69e-09	2.721	2.09e-09	2.26	1.15e-06		3.058	3.25e-09	2.698	2.54e-09	2.241	1.38e-06
Snord88a	Mus_musculus_small_nucleolar_RNA,_C/D_box_88A_(Snord88a),_small_nucleolar_RNA.	9.6787	13.0944	9.3496	7.6747	7.1626	6.6703	11.0065	10.3014	10.7172	5.8642	5.5539	7.229		1.877	1.83e-16	1.982	1.18e-21	1.523	1.9e-09		1.757	6.21e-14	1.855	9.59e-19	1.425	2.3e-07		1.828	3.76e-16	1.93	1.26e-21	1.483	5.28e-09
Snrpn	Mus_musculus_small_nuclear_ribonucleoprotein_N_(Snrpn),_transcript_variant_2	18.948	16.7959	14.6513	11.3768	11.4765	12.4259	23.2136	21.9156	20.569	13.4101	14.6351	13.3204		1.731	1.49e-33	1.586	3.6e-29	1.743	1.21e-36		1.634	2.49e-28	1.497	6.4e-24	1.645	3.87e-31		1.534	1.83e-21	1.405	3.86e-17	1.544	1.19e-23
Snurf	Mus_musculus_SNRPN_upstream_reading_frame_(Snurf)	28.4241	25.2492	21.9435	17.0601	17.1886	18.7001	34.8446	32.8666	30.8699	20.1702	21.9619	19.9753		1.728	2.03e-33	1.587	2.93e-29	1.744	7.98e-37		1.629	4.36e-28	1.497	6.9e-24	1.645	3.49e-31		1.53	2.53e-21	1.406	3.51e-17	1.545	9.1e-24
Snx18	Mus_musculus_sorting_nexin_18_(Snx18)	5.3508	5.8374	4.8804	3.4234	3.536	3.1793	5.0239	4.666	4.6311	3.2254	3.4073	3.3907		1.558	2.27e-12	1.474	1.65e-11	1.482	6.52e-11		1.447	2.66e-09	1.369	2.37e-08	1.376	6.2e-08		1.436	4.97e-09	1.359	4.48e-08	1.366	1.13e-07
Socs5	Mus_musculus_suppressor_of_cytokine_signaling_5_(Socs5)	5.2758	6.1965	5.8483	8.6371	7.5568	7.4586	6.2293	6.3667	5.3761	8.6957	9.1175	8.9654		0.716	6.33e-09	0.683	7.41e-13	0.695	4.51e-11		0.732	1.27e-08	0.698	9.62e-13	0.71	7.47e-11		0.618	2.29e-17	0.59	4.05e-24	0.6	5.81e-21
Sp1	Mus_musculus_trans-acting_transcription_factor_1_(Sp1)	4.4319	5.6787	4.9708	9.0188	9.229	8.863	4.3722	5.4314	5.3915	7.5015	7.6084	8.3186		0.583	8.83e-29	0.575	2.2e-34	0.526	1.16e-44		0.724	2.43e-13	0.714	1.54e-16	0.653	1.01e-24		0.719	5.49e-14	0.709	2.35e-17	0.648	9.69e-26
Sp2	Mus_musculus_Sp2_transcription_factor_(Sp2),_transcript_variant_2	2.9364	3.0411	3.0273	6.1957	6.9354	7.0227	2.4233	2.2779	2.7836	5.696	6.0571	6.4291		0.425	1.4e-18	0.4	2.63e-24	0.377	1.8e-26		0.4	2.23e-22	0.376	1.93e-29	0.354	1.07e-31		0.489	1.01e-15	0.46	2.46e-21	0.433	1.67e-23
Spata13	Mus_musculus_spermatogenesis_associated_13_(Spata13)	1.7033	1.9412	1.9772	3.1868	3.7526	3.2504	1.6813	2.0047	1.6474	2.7461	2.6935	2.976		0.612	1.81e-10	0.624	7.86e-11	0.565	6.13e-15		0.73	8.36e-06	0.744	7.66e-06	0.674	3.57e-09		0.6	3.85e-12	0.612	9.33e-13	0.554	2.33e-17
Spata7	Mus_musculus_spermatogenesis_associated_7_(Spata7)	0.7809	0.6676	0.6151	1.1136	1.1651	1.3878	0.5405	0.565	0.6181	1.1819	1.2768	1.3432		0.457	0.0001702	0.423	8e-06	0.402	3.45e-06		0.478	0.0001692	0.443	6.18e-06	0.421	2.64e-06		0.523	0.0006778	0.484	3.42e-05	0.46	1.47e-05
Spna2	Mus_musculus_spectrin_alpha_2_(Spna2),_transcript_variant_1	76.8966	75.4225	76.4162	54.1512	52.5292	50.5932	68.0678	65.887	67.0977	45.5645	48.6894	48.3898		1.494	8.6e-149	1.398	4.89e-125	1.407	3.25e-119		1.446	3.35e-133	1.353	1.68e-109	1.362	3.97e-104		1.473	3.37e-149	1.378	2.11e-125	1.387	7.99e-119
Spnb3	Mus_musculus_spectrin_beta_3_(Spnb3)	1.8736	1.6357	2.0872	0.6128	0.7833	0.7404	1.2697	1.5397	1.1738	0.6287	0.5339	0.7857		2.02	3.84e-09	2.378	3.68e-14	1.616	1.01e-05		2.449	4.06e-16	2.884	5.44e-24	1.96	1.62e-11		1.867	9.67e-08	2.199	1.74e-12	1.494	0.000158
Spred2	Mus_musculus_sprouty-related,_EVH1_domain_containing_2_(Spred2)	4.8163	5.0057	6.1436	8.7759	8.8356	9.1026	4.3543	4.9584	4.1881	7.8513	8.7899	8.3982		0.555	2.17e-23	0.495	1.05e-38	0.518	2.94e-31		0.632	5.66e-17	0.564	1.01e-30	0.59	6.05e-24		0.533	1.95e-28	0.476	4.77e-47	0.499	6.66e-38
Srrm4	Mus_musculus_serine/arginine_repetitive_matrix_4_(Srrm4)	0.8504	0.7289	0.6552	2.1737	2.9936	2.5322	1.1673	1.2075	0.5495	2.2944	3.0947	3.2136		0.509	8.15e-14	0.377	5.21e-35	0.363	4.88e-36		0.526	7.55e-14	0.39	9.46e-37	0.376	1.09e-37		0.239	7.24e-44	0.178	5.49e-83	0.171	6.74e-83
Srsf5	Mus_musculus_serine/arginine-rich_splicing_factor_5_(Srsf5),_transcript_variant_1	32.006	40.7262	33.0053	27.4095	28.7664	27.657	38.9235	38.3211	33.5459	24.999	25.2072	25.0117		1.557	7.31e-24	1.544	1.04e-26	1.556	1.93e-25		1.533	1.08e-23	1.52	8.65e-27	1.532	2.21e-25		1.342	1.77e-11	1.331	1.14e-12	1.341	3.14e-12
Srsf7	Mus_musculus_serine/arginine-rich_splicing_factor_7_(Srsf7),_transcript_variant_1	17.8013	18.9513	17.8083	12.2535	11.115	11.489	19.3111	17.9602	18.912	11.8774	12.4305	11.8309		1.626	8.9e-24	1.554	2.34e-23	1.632	9.55e-26		1.512	3.07e-18	1.445	1.62e-17	1.518	7.38e-20		1.592	2.12e-23	1.521	4.26e-23	1.599	1.7e-25
Sssca1	Mus_musculus_Sjogren's_syndrome/scleroderma_autoantigen_1_homolog_(human)_(Sssca1)	12.3733	10.746	10.2876	9.0329	9.0318	7.8326	11.4768	9.8984	9.7715	7.267	6.6724	6.7008		1.579	2.41e-08	1.72	2.32e-12	1.713	2.5e-11		1.362	0.0001635	1.483	3.06e-07	1.477	1.28e-06		1.345	0.0002964	1.464	6.88e-07	1.458	2.7e-06
St6gal1	Mus_musculus_beta_galactoside_alpha_2,6_sialyltransferase_1_(St6gal1),_transcript_variant_1	1.2779	1.6642	1.4713	3.7185	4.7256	4.4074	1.6572	1.509	1.0843	3.1323	3.0272	3.2463		0.529	9.69e-11	0.547	1e-10	0.51	1.26e-12		0.482	3.22e-14	0.498	1.63e-14	0.465	1.15e-16		0.346	1.17e-24	0.358	8.56e-26	0.334	3.02e-28
Stard5	Mus_musculus_StAR-related_lipid_transfer_(START)_domain_containing_5_(Stard5)	4.8015	5.6177	4.8054	3.0475	3.2033	2.6951	4.0997	4.2763	4.1017	2.2989	2.4807	2.3077		1.783	1.6e-06	1.653	4.16e-06	1.777	7.37e-07		1.86	7.35e-08	1.724	1.51e-07	1.853	2.53e-08		1.784	5.94e-07	1.653	1.39e-06	1.777	2.37e-07
Stat2	Mus_musculus_signal_transducer_and_activator_of_transcription_2_(Stat2)	6.5909	9.3323	6.9219	5.2778	5.3042	5.4559	5.9904	7.8119	6.4936	3.3508	4.2229	4.4541		1.788	3.86e-15	1.419	6.07e-08	1.345	8.1e-06		2.331	1.25e-36	1.85	2.26e-26	1.754	5.99e-21		1.938	2.24e-21	1.538	9.55e-13	1.458	1.42e-09
Supt7l	Mus_musculus_suppressor_of_Ty_7_(S._cerevisiae)-like_(Supt7l)	1.8429	2.5531	2.4976	4.3333	4.2583	3.4549	2.0969	2.1789	1.9504	4.0122	4.1514	4.2457		0.523	8.76e-15	0.505	1.84e-18	0.494	1.33e-18		0.543	1.37e-14	0.525	1.51e-18	0.513	1.24e-18		0.486	4.99e-19	0.47	6.2e-24	0.459	7.77e-24
Suv420h1	Mus_musculus_suppressor_of_variegation_4-20_homolog_1_(Drosophila)_(Suv420h1),_transcript_variant_4	2.9685	3.4601	3.3201	6.3487	5.808	6.2678	2.7109	3.6905	3.3387	5.6608	5.6785	5.9242		0.479	1.9e-41	0.477	3.51e-47	0.458	3.06e-50		0.652	1.15e-18	0.65	1.23e-21	0.623	1.92e-24		0.59	1.13e-26	0.588	6.28e-31	0.564	6.39e-34
Sv2a	Mus_musculus_synaptic_vesicle_glycoprotein_2_a_(Sv2a)	1.452	2.4883	1.559	2.4003	2.9044	3.0664	1.4762	1.3727	1.1687	2.4727	2.3842	2.5919		0.597	1.57e-05	0.619	2.28e-05	0.57	9.18e-07		0.555	4.2e-07	0.576	4.71e-07	0.53	1.15e-08		0.473	4.46e-10	0.49	3.1e-10	0.451	4.45e-12
Syk	Mus_musculus_spleen_tyrosine_kinase_(Syk),_transcript_variant_2	4.1449	4.8281	3.7158	7.7026	9.8342	7.5161	3.1678	3.4381	3.3789	5.0642	5.5802	6.0064		0.626	4.11e-16	0.568	7.31e-27	0.527	8.3e-33		0.679	8.78e-13	0.616	7.14e-23	0.572	1.01e-28		0.667	7.35e-14	0.606	1.54e-24	0.563	1.47e-30
Synj2	Mus_musculus_synaptojanin_2_(Synj2),_transcript_variant_4	5.7709	6.2358	5.434	14.5124	15.3398	13.4857	6.5995	6.7705	6.4759	13.6076	14.0826	16.5857		0.485	3.43e-75	0.469	1.36e-94	0.398	6.55e-141		0.498	2.41e-77	0.481	6.53e-99	0.408	1.9e-148		0.476	1.65e-86	0.46	3.58e-110	0.39	4.88e-162
Synpo2l	Mus_musculus_synaptopodin_2-like_(Synpo2l)	23.9195	37.9929	25.5939	75.1451	75.7813	51.5349	25.2808	18.8691	22.6254	40.529	35.7811	47.1378		0.624	1.97e-61	0.707	1.87e-36	0.536	1e-120		0.466	8.56e-150	0.527	1.45e-113	0.4	7.08e-246		0.558	7.9e-97	0.632	1.7e-65	0.48	1.64e-175
Tab1	Mus_musculus_TGF-beta_activated_kinase_1/MAP3K7_binding_protein_1_(Tab1)	5.0251	5.3892	4.777	11.3284	10.8369	11.5066	5.657	4.4829	5.2377	11.2929	11.2772	13.1579		0.501	1.12e-24	0.502	1.23e-27	0.43	6.64e-41		0.397	7.49e-42	0.398	2.25e-47	0.341	2.35e-64		0.464	5.51e-32	0.464	2.58e-36	0.398	7.44e-52
Tada1	Mus_musculus_transcriptional_adaptor_1_(Tada1)	1.926	1.5586	1.9808	4.0732	3.3323	3.511	1.5525	1.734	1.8448	3.7887	3.5185	3.8155		0.41	1.12e-16	0.441	2.2e-15	0.407	7.51e-18		0.458	5.68e-15	0.493	1.13e-13	0.454	3.84e-16		0.487	2.05e-13	0.524	4.21e-12	0.484	1.73e-14
Tada3	Mus_musculus_transcriptional_adaptor_3_(Tada3)	6.57	6.3188	5.4329	9.171	9.5124	7.857	5.4233	4.722	5.0534	8.3545	8.1066	8.4763		0.649	9.79e-08	0.669	1.5e-07	0.64	1.22e-08		0.565	1.18e-12	0.582	7.77e-13	0.557	4.26e-14		0.605	1.52e-10	0.623	1.39e-10	0.596	8.34e-12
Taf1d	Mus_musculus_TATA_box_binding_protein_(Tbp)-associated_factor,_RNA_polymerase_I,_D_(Taf1d),_transcript_variant_2	4.1056	3.9036	3.6866	2.1244	2.72	2.3015	4.2079	3.8042	3.2536	2.1695	2.0111	1.9776		1.94	3.93e-11	2.092	4.64e-15	2.128	2.26e-14		1.753	1.57e-08	1.892	6.77e-12	1.924	2.24e-11		1.5	7.98e-05	1.618	5.51e-07	1.645	8.54e-07
Taf4b	Mus_musculus_TAF4B_RNA_polymerase_II,_TATA_box_binding_protein_(TBP)-associated_factor_(Taf4b)	2.4179	2.6457	2.2958	1.507	1.9174	1.8639	2.5022	2.4284	2.4975	1.3889	1.6422	1.6928		1.802	2.89e-08	1.524	7.42e-06	1.478	5.95e-05		1.748	6.31e-08	1.479	1.67e-05	1.435	0.0001325		1.798	9.05e-09	1.521	2.96e-06	1.475	3.05e-05
Taf5	Mus_musculus_TAF5_RNA_polymerase_II,_TATA_box_binding_protein_(TBP)-associated_factor_(Taf5)	2.4605	3.1502	2.1667	1.8273	1.5383	1.7711	2.6311	3.0257	2.7208	1.4	1.459	1.5353		1.879	1.64e-06	1.803	9.1e-07	1.714	1.38e-05		2.161	3.68e-10	2.074	5.83e-11	1.971	4.08e-09		1.943	1.23e-07	1.865	4.33e-08	1.772	1.2e-06
Taok3	Mus_musculus_TAO_kinase_3_(Taok3),_transcript_variant_3	4.0407	4.8344	3.7221	2.8773	3.6519	3.1547	3.8265	3.9419	3.7372	1.9671	2.4973	2.473		1.945	4.32e-13	1.532	9.39e-08	1.547	1.78e-07		2.004	3.09e-15	1.578	2.02e-09	1.594	5.39e-09		1.9	5.12e-13	1.496	1.48e-07	1.511	2.95e-07
Tbc1d8	Mus_musculus_TBC1_domain_family,_member_8_(Tbc1d8)	5.9927	5.1914	5.4754	3.3777	3.9473	3.0957	5.4279	5.5785	5.7235	2.8794	3.1052	2.7774		1.885	2.83e-17	1.748	2.11e-16	1.954	4.17e-20		1.937	4.02e-20	1.797	1.56e-19	2.009	1.79e-23		1.988	5e-22	1.843	1.29e-21	2.061	1.2e-25
Tbkbp1	Mus_musculus_TBK1_binding_protein_1_(Tbkbp1)	3.5854	2.7675	3.511	7.1772	6.2815	6.8853	3.4677	3.5701	3.3069	7.2098	6.7358	6.5933		0.481	5.18e-20	0.515	3.44e-18	0.526	5.88e-16		0.495	1.98e-20	0.53	1.26e-18	0.541	3.5e-16		0.459	3.35e-24	0.491	1.78e-22	0.502	1.28e-19
Tbl1xr1	Mus_musculus_transducin_(beta)-like_1X-linked_receptor_1_(Tbl1xr1)	4.9636	5.2784	4.0448	7.0393	6.7094	7.4442	4.6809	4.6895	4.7159	6.4608	6.8695	7.2445		0.725	1.71e-11	0.681	3.53e-18	0.646	3.79e-22		0.726	2.97e-12	0.683	1.04e-19	0.647	6.35e-24		0.73	5.01e-12	0.686	1.82e-19	0.651	1.1e-23
Tbxa2r	Mus_musculus_thromboxane_A2_receptor_(Tbxa2r)	0.21	0.404	0.4379	1.4762	0.6268	1.4114	0.2643	0.1557	0.2602	1.8193	1.0303	1.5226		0.145	8.66e-12	0.257	1.29e-05	0.174	1.46e-09		0.086	4.8e-16	0.151	1.76e-08	0.102	2.1e-13		0.143	3.06e-13	0.253	2.61e-06	0.171	9.1e-11
Tcof1	Mus_musculus_Treacher_Collins_Franceschetti_syndrome_1,_homolog_(Tcof1),_transcript_variant_2	4.5469	4.5362	4.2631	7.1865	8.2213	7.1837	4.6251	4.1948	4.4677	6.2757	6.4837	6.843		0.737	3.03e-06	0.713	2.58e-08	0.676	2.72e-10		0.668	3.43e-10	0.647	1.96e-13	0.613	7.74e-16		0.712	6.37e-08	0.689	1.27e-10	0.653	7.26e-13
Tgfb1	Mus_musculus_transforming_growth_factor,_beta_1_(Tgfb1)	25.5783	25.8994	24.8283	17.9206	18.0218	18.6702	22.818	21.48	21.1466	14.4677	14.6049	15.349		1.577	1.05e-17	1.562	1.01e-19	1.487	4.5e-15		1.485	3.19e-14	1.471	7.04e-16	1.399	1e-11		1.462	2.91e-13	1.448	8.66e-15	1.378	8.08e-11
Tgfbr1	Mus_musculus_transforming_growth_factor,_beta_receptor_I_(Tgfbr1)	9.311	10.1308	9.6486	7.9418	8.8758	7.2954	8.3001	8.3625	8.2604	5.3277	5.7081	6.1196		1.558	1.97e-17	1.454	3.22e-15	1.356	3.77e-10		1.57	2.98e-19	1.465	4.34e-17	1.367	2.29e-11		1.55	2.29e-18	1.447	3.47e-16	1.35	1.2e-10
Thap2	Mus_musculus_THAP_domain_containing,_apoptosis_associated_protein_2_(Thap2)	2.0105	1.7766	2.2193	3.4455	4.5146	4.3882	1.7562	1.8783	1.7951	4.0647	3.555	3.4876		0.432	8.5e-15	0.494	2.03e-11	0.504	3.44e-10		0.462	3.08e-14	0.528	8.45e-11	0.539	1.56e-09		0.442	1.21e-15	0.505	4.4e-12	0.515	1.11e-10
Thtpa	Mus_musculus_thiamine_triphosphatase_(Thtpa)	3.1415	2.9001	2.8043	4.5902	4.5502	4.539	3.3914	2.4713	2.7446	4.876	4.657	4.5507		0.696	1.58e-07	0.728	1.32e-06	0.745	1.69e-05		0.507	2.32e-21	0.531	7.2e-21	0.543	5.38e-18		0.563	1.24e-16	0.589	6.31e-16	0.603	1.44e-13
Tiparp	Mus_musculus_TCDD-inducible_poly(ADP-ribose)_polymerase_(Tiparp)	10.231	9.6962	8.3349	5.5151	5.9599	4.975	9.6586	8.2802	8.8064	3.9312	4.1824	3.672		2.457	1.41e-43	2.309	8.21e-46	2.63	3.32e-52		2.106	3.26e-30	1.98	4.11e-31	2.255	3.25e-37		2.24	1.88e-36	2.106	3.71e-38	2.398	1.78e-44
Tlr4	Mus_musculus_toll-like_receptor_4_(Tlr4)	2.0144	2.803	2.6512	6.2557	7.206	5.2969	1.4903	1.7753	1.9153	3.2504	3.5876	3.7986		0.458	3.65e-12	0.415	1.48e-17	0.392	4.67e-19		0.546	4e-09	0.495	5.61e-14	0.467	1.88e-15		0.589	1.34e-07	0.534	5.86e-12	0.504	2.17e-13
Tmcc1	Mus_musculus_transmembrane_and_coiled_coil_domains_1_(Tmcc1)	6.5625	6.4127	6.4217	8.9396	8.7975	8.7726	5.7206	6.1095	5.939	9.5824	8.74	9.195		0.597	5.01e-28	0.655	5e-21	0.622	7.28e-25		0.638	3.12e-24	0.699	2.17e-17	0.664	3.98e-21		0.62	4.05e-27	0.68	5.61e-20	0.646	6.79e-24
Tmco4	Mus_musculus_transmembrane_and_coiled-coil_domains_4_(Tmco4)	3.7038	3.3318	2.4733	5.426	6.5674	5.5769	3.3447	3.0167	2.7675	5.0348	5.4538	5.4242		0.664	1.61e-06	0.613	4.32e-10	0.617	2.63e-09		0.599	9.49e-10	0.553	9.84e-15	0.556	1.63e-13		0.55	1.88e-12	0.507	2.33e-18	0.51	7.56e-17
Tmem106b	Mus_musculus_transmembrane_protein_106B_(Tmem106b)	27.1042	24.76	27.2384	36.7836	36.7674	40.1462	25.4281	26.6629	26.6866	39.5806	40.3932	39.2558		0.642	4.92e-79	0.63	3.83e-99	0.648	1.63e-80		0.674	2.39e-70	0.66	2.5e-90	0.679	9.34e-72		0.674	7.29e-71	0.661	3.51e-91	0.68	2.48e-72
Tmem144	Mus_musculus_transmembrane_protein_144_(Tmem144)	18.6009	18.3175	16.1169	32.1487	33.5122	29.6177	13.6081	12.6041	14.7468	25.3456	24.9513	30.9348		0.537	3.42e-38	0.545	8.66e-41	0.44	3.84e-76		0.497	4e-50	0.505	2.09e-54	0.407	5.82e-96		0.582	1.85e-33	0.591	5.36e-36	0.477	6.09e-72
Tmem149	Mus_musculus_transmembrane_protein_149_(Tmem149)	6.1728	6.0683	5.1545	8.9272	7.2187	9.3329	5.9427	5.7203	5.8654	9.0423	9.6108	8.4132		0.657	3.09e-09	0.618	1.91e-13	0.706	6.77e-07		0.633	2.3e-11	0.595	1.45e-16	0.68	1.11e-08		0.649	1.6e-10	0.61	1.64e-15	0.697	6.32e-08
Tmem173	Mus_musculus_transmembrane_protein_173_(Tmem173),_nuclear_gene_encoding_mitochondrial_protein	1.0116	0.8981	1.0222	5.1544	5.4209	5.3712	0.3966	0.9454	0.5424	3.0088	2.5218	3.2485		0.132	3.73e-23	0.157	1.02e-19	0.122	6.44e-27		0.314	2.18e-13	0.375	2.43e-10	0.291	2.16e-16		0.18	9.58e-22	0.215	3.14e-18	0.167	9.21e-26
Tmem229b	Mus_musculus_transmembrane_protein_229B_(Tmem229b),_transcript_variant_2	0.8775	0.8952	1.084	2.6345	2.6267	2.091	0.41	0.8989	0.6218	1.8757	1.5867	2.0013		0.219	9.8e-19	0.258	1.76e-15	0.205	7.6e-22		0.479	5.72e-08	0.567	1.72e-05	0.449	5.96e-10		0.332	6.15e-14	0.392	7.62e-11	0.311	8.65e-17
Tmem44	Mus_musculus_transmembrane_protein_44_(Tmem44)	0.8411	0.7776	0.9244	1.6287	1.4779	1.85	0.7479	0.779	0.9278	1.5914	1.5507	1.643		0.47	8.23e-09	0.482	4.16e-09	0.455	4.73e-10		0.49	8.22e-09	0.502	3.56e-09	0.474	3.82e-10		0.583	4.88e-06	0.598	3.57e-06	0.565	4.69e-07
Tmem52	Mus_musculus_transmembrane_protein_52_(Tmem52),_transcript_variant_1	2.1744	0.9153	0.8103	2.46	1.6567	1.7639	1.5196	0.3086	1.4618	3.4322	3.9546	3.4789		0.443	0.0002169	0.384	1.87e-06	0.437	0.000107		0.09	4.37e-15	0.078	9.32e-20	0.089	5.08e-16		0.426	5.02e-05	0.37	1.72e-07	0.42	2.07e-05
Tmem68	Mus_musculus_transmembrane_protein_68_(Tmem68)	2.1965	3.054	2.6454	4.7639	3.2836	4.3103	1.5781	2.5149	2.1174	3.8338	3.7109	3.8611		0.412	1.79e-12	0.425	8.54e-13	0.409	2.52e-13		0.656	8.66e-05	0.678	0.0001162	0.651	3.64e-05		0.552	9.62e-08	0.571	8.29e-08	0.548	2.37e-08
Tmem80	Mus_musculus_transmembrane_protein_80_(Tmem80),_transcript_variant_2	2.6032	2.6322	2.7987	4.9037	5.0754	4.0375	2.2344	2.8295	2.9106	4.6542	4.5085	4.8579		0.48	2.13e-09	0.496	1.52e-09	0.46	4.42e-11		0.608	6.81e-06	0.628	7.48e-06	0.582	3.39e-07		0.625	1.71e-05	0.646	1.98e-05	0.599	9.63e-07
Tmprss13	Mus_musculus_transmembrane_protease,_serine_13_(Tmprss13)	0.3727	0.1024	0.2245	0.4809	0.3399	1.1616	0.2814	0.4473	0.0257	1.2672	1.4913	1.0076		0.222	1.42e-10	0.189	5.51e-15	0.279	1.52e-07		0.353	1.75e-07	0.3	2.02e-11	0.444	7.7e-05		0.02	6.07e-25	0.017	2.29e-32	0.026	2.2e-20
Tnfrsf14	Mus_musculus_tumor_necrosis_factor_receptor_superfamily,_member_14_(herpesvirus_entry_mediator)_(Tnfrsf14)	3.0824	2.9767	3.0849	7.3474	6.899	6.4263	2.394	2.6016	2.1279	5.6477	5.8323	5.5026		0.424	3.81e-07	0.41	1.76e-08	0.435	4.99e-07		0.461	9.35e-07	0.446	3.78e-08	0.473	1.22e-06		0.377	3.17e-09	0.365	4.64e-11	0.387	3.65e-09
Tnfrsf23	Mus_musculus_tumor_necrosis_factor_receptor_superfamily,_member_23_(Tnfrsf23)	4.6719	4.0495	4.2081	1.8846	2.6141	1.948	3.0237	3.2308	3.1136	1.5274	1.8181	1.6828		1.98	2.5e-08	1.663	2.59e-06	1.797	3.65e-07		2.115	1.31e-10	1.777	1.84e-08	1.92	2.37e-09		2.038	1.19e-09	1.713	1.56e-07	1.85	2.04e-08
Tnfsf12	Mus_musculus_tumor_necrosis_factor_(ligand)_superfamily,_member_12_(Tnfsf12)	4.785	4.0318	3.8033	11.9486	9.1121	10.6009	3.2039	3.4009	2.555	8.4433	7.2761	7.7472		0.379	1.15e-18	0.44	2.23e-14	0.414	6.34e-16		0.403	1.42e-18	0.467	3.71e-14	0.439	9.76e-16		0.303	1.59e-27	0.351	1.5e-22	0.33	2.98e-24
Tnfsf13	Mus_musculus_tumor_necrosis_factor_(ligand)_superfamily,_member_13_(Tnfsf13),_transcript_variant_2	1.1469	1.2313	0.6674	3.9125	2.8357	3.2964	1.3595	1.3471	1.3137	3.3874	3.9837	2.9791		0.401	1.14e-07	0.341	5.39e-12	0.456	5.85e-06		0.398	2.1e-08	0.338	2.43e-13	0.452	1.53e-06		0.388	8.46e-09	0.33	6.29e-14	0.441	6.96e-07
Tnnt1	Mus_musculus_troponin_T1,_skeletal,_slow_(Tnnt1)	8.125	8.1954	11.5995	3.1987	1.979	2.7648	9.2568	11.2494	8.3945	1.9231	2.155	2.3256		4.813	2.63e-21	4.295	4.64e-23	3.98	9.47e-20		5.85	1.05e-30	5.22	2.74e-34	4.837	2.05e-29		4.365	3.18e-19	3.895	7.63e-21	3.61	1.18e-17
Tns3	Mus_musculus_tensin_3_(Tns3)	2.4708	2.6689	2.4707	5.7528	7.1995	6.0204	3.1572	2.4895	2.2923	4.7415	5.0216	4.4879		0.666	9.85e-16	0.629	3.24e-23	0.703	1.66e-12		0.525	4.72e-36	0.496	7.03e-50	0.555	1.74e-31		0.483	3.07e-44	0.456	2.99e-60	0.511	2.27e-39
Tob1	Mus_musculus_transducer_of_ErbB-2.1_(Tob1)	33.1808	37.2093	30.0104	21.6154	21.8012	19.5832	37.0931	36.1381	32.7475	17.6449	18.2444	21.5434		2.102	4.26e-67	2.033	6.83e-73	1.722	2.63e-43		2.048	4.74e-66	1.981	2.34e-72	1.677	7.32e-42		1.856	7.92e-48	1.795	1.48e-51	1.52	4.79e-27
Tor2a	Mus_musculus_torsin_family_2,_member_A_(Tor2a),_transcript_variant_2,_non-coding_RNA.	1.4578	2.9804	2.6261	5.7201	6.0362	5.4432	1.7502	1.6948	2.1405	4.1793	4.4094	4.127		0.419	5.65e-08	0.397	5.73e-10	0.424	4.22e-08		0.406	4.76e-09	0.384	1.95e-11	0.411	3.04e-09		0.512	3.8e-06	0.485	6.09e-08	0.519	3.11e-06
Trib1	Mus_musculus_tribbles_homolog_1_(Drosophila)_(Trib1)	4.072	3.3637	4.1124	5.3839	5.2316	5.4296	3.3304	2.92	2.9858	6.0548	6.0982	4.5487		0.55	1.63e-19	0.546	1.62e-22	0.732	6.24e-06		0.482	6.39e-29	0.479	1.19e-33	0.642	7.73e-11		0.493	7.1e-28	0.49	1.63e-32	0.656	4.06e-10
Trim17	Mus_musculus_tripartite_motif-containing_17_(Trim17)	5.7011	4.6535	3.7303	3.0088	2.0777	1.7752	4.2481	4.2174	3.869	2.3109	2.1668	1.742		1.838	4.12e-07	1.961	2.28e-09	2.439	7.53e-13		1.825	2.39e-07	1.946	8.26e-10	2.421	1.96e-13		1.674	1.34e-05	1.786	1.45e-07	2.221	6.78e-11
Trim26	Mus_musculus_tripartite_motif-containing_26_(Trim26),_transcript_variant_1	8.1328	9.0022	8.9778	5.9873	5.0126	5.9641	7.0266	7.9679	7.5502	4.481	4.8601	5.1612		1.568	2.88e-14	1.446	6.51e-12	1.361	2.18e-08		1.778	2.71e-25	1.639	3.54e-23	1.544	2.93e-17		1.685	9.37e-21	1.554	1.82e-18	1.463	2.08e-13
Trim28	Mus_musculus_tripartite_motif-containing_28_(Trim28)	58.0167	59.5114	55.886	39.9929	37.1467	36.5039	53.1479	52.2574	52.747	34.8947	35.9814	36.2033		1.523	5.94e-52	1.477	8.4e-53	1.468	2.03e-47		1.498	4.63e-51	1.452	3.44e-52	1.443	1.66e-46		1.512	4.15e-54	1.466	1.29e-55	1.457	1.56e-49
Trim47	Mus_musculus_tripartite_motif-containing_47_(Trim47),_transcript_variant_2	14.2182	16.342	15.1727	25.0136	25.2877	18.8729	9.2907	9.3426	8.7845	12.8437	13.0072	12.7643		0.723	7.04e-07	0.714	3.29e-08	0.728	5.5e-07		0.727	3.56e-07	0.718	1.12e-08	0.732	2.56e-07		0.684	1.72e-09	0.675	1.87e-11	0.688	9.61e-10
Trim62	Mus_musculus_tripartite_motif-containing_62_(Trim62)	2.3666	2.6552	2.0497	0.873	0.9089	0.9758	2.0143	1.9616	1.952	0.6691	0.5262	0.7898		3.01	1.24e-10	3.828	7.34e-16	2.55	3.09e-09		2.932	1.24e-10	3.728	4.09e-16	2.484	3.2e-09		2.917	1.32e-10	3.71	4.11e-16	2.472	3.42e-09
Trim63	Mus_musculus_tripartite_motif-containing_63_(Trim63)	107.751	91.6126	85.2642	65.4703	52.6026	66.4608	105.134	94.4266	98.2527	63.2757	70.3833	64.0965		1.662	3.47e-127	1.494	3.81e-98	1.64	1.79e-130		1.492	2.44e-81	1.342	3.98e-55	1.473	1.18e-82		1.553	1.08e-100	1.396	1.01e-72	1.533	4.72e-103
Trmt5	Mus_musculus_TRM5_tRNA_methyltransferase_5_homolog_(S._cerevisiae)_(Trmt5)	5.448	5.4583	5.4459	9.4397	9.1015	9.7331	7.8535	6.5825	7.6064	10.7181	12.6593	11.79		0.733	0.0001581	0.62	1.09e-10	0.666	1.89e-07		0.614	3.2e-09	0.52	6.3e-19	0.558	6.79e-14		0.71	1.43e-05	0.601	4.94e-13	0.645	4.27e-09
Trpc2	Mus_musculus_transient_receptor_potential_cation_channel,_subfamily_C,_member_2_(Trpc2),_transcript_variant_1	0.9282	1.0744	0.8033	2.279	2.2269	1.981	0.9937	0.83	0.6085	2.0145	1.8215	2.3271		0.493	8.28e-12	0.546	1.19e-09	0.427	1.66e-18		0.412	8.7e-18	0.456	2.15e-15	0.357	1.2e-26		0.302	2.25e-27	0.334	5.97e-25	0.261	1.5e-38
Trpm7	Mus_musculus_transient_receptor_potential_cation_channel,_subfamily_M,_member_7_(Trpm7),_transcript_variant_2	11.3021	12.8444	12.3583	8.3087	8.9059	8.6195	11.2851	11.5716	12.2365	6.9721	7.9185	7.6118		1.619	9.14e-46	1.425	2.53e-31	1.483	9.53e-35		1.66	1.08e-54	1.461	3.71e-39	1.52	1.31e-42		1.755	2.06e-69	1.545	5.65e-53	1.608	2.99e-56
Trrap	Mus_musculus_transformation/transcription_domain-associated_protein_(Trrap)	14.1295	15.9421	15.0194	10.855	11.5083	10.3949	13.0517	13.4474	13.0946	9.1003	9.4151	9.5145		1.434	2.25e-38	1.386	2.66e-37	1.372	1.38e-32		1.478	1.31e-48	1.428	1.35e-48	1.413	2.53e-42		1.439	2.47e-42	1.391	8.26e-42	1.376	2.99e-36
Tsc22d2	Mus_musculus_TSC22_domain_family,_member_2_(Tsc22d2)	8.0369	8.3465	8.9509	5.5226	5.2358	4.9524	6.6987	6.9273	6.4778	4.135	4.3902	4.2537		1.62	4.68e-24	1.526	2.57e-22	1.575	2.88e-23		1.675	1.28e-29	1.578	2.7e-28	1.629	5.09e-29		1.567	2.41e-22	1.476	1.33e-20	1.523	1.49e-21
Tspan5	Mus_musculus_tetraspanin_5_(Tspan5)	2.8378	3.3171	2.5787	2.0451	2.0066	1.7634	2.8304	3.1616	3.162	1.0119	1.2334	1.3739		2.797	4.75e-13	2.295	2.47e-11	2.06	1.19e-08		3.124	1.96e-17	2.563	6.21e-16	2.301	2.48e-12		3.125	1.42e-17	2.564	4.33e-16	2.301	1.93e-12
Ttc30b	Mus_musculus_tetratricopeptide_repeat_domain_30B_(Ttc30b)	6.0328	8.5197	8.2546	13.4499	15.0752	14.2408	8.25	9.4724	8.1706	14.6973	14.7629	17.8725		0.561	2.34e-21	0.559	1.87e-24	0.462	5.98e-43		0.644	6.51e-15	0.642	2.5e-17	0.53	1.95e-34		0.556	4.75e-24	0.553	6.35e-28	0.457	1.36e-48
Ttyh3	Mus_musculus_tweety_homolog_3_(Drosophila)_(Ttyh3)	11.5852	12.1107	11.4502	8.1267	8.8871	7.5842	9.1362	9.4548	9.5779	6.105	5.9786	6.6131		1.497	4.16e-13	1.528	2.51e-16	1.382	8.14e-10		1.549	2e-16	1.581	1.2e-20	1.43	1.05e-12		1.569	1.42e-17	1.602	4.18e-22	1.448	9.68e-14
Uba6	Mus_musculus_ubiquitin-like_modifier_activating_enzyme_6_(Uba6)	2.5635	2.9699	2.788	1.8676	1.9737	1.9953	2.3073	2.2995	2.2743	1.5816	1.6567	1.6934		1.459	4.73e-05	1.393	9.5e-05	1.363	0.0004415		1.454	2.99e-05	1.388	5.71e-05	1.358	0.0003081		1.438	4.91e-05	1.373	9.58e-05	1.343	0.000488
Uba7	Mus_musculus_ubiquitin-like_modifier_activating_enzyme_7_(Uba7)	2.7491	2.8793	2.524	5.5659	5.8664	5.8502	2.0505	2.8287	1.9033	4.1925	4.9413	5.4734		0.489	2.59e-24	0.415	1.03e-43	0.375	2.72e-53		0.675	2.59e-10	0.572	1.07e-23	0.517	8.54e-32		0.454	3.66e-31	0.385	2.91e-55	0.348	4.66e-66
Ubiad1	Mus_musculus_UbiA_prenyltransferase_domain_containing_1_(Ubiad1)	7.7805	8.3408	7.2624	12.5105	12.6725	12.6083	7.9756	7.0837	7.1324	10.6744	11.2745	12.456		0.747	3.03e-06	0.707	1.88e-09	0.64	1.96e-14		0.664	2.8e-11	0.628	2.05e-16	0.569	6.82e-23		0.668	4.26e-11	0.633	3.16e-16	0.573	1.02e-22
Ucn	Mus_musculus_urocortin_(Ucn)	2.0862	1.8345	1.8269	5.6102	6.7704	7.8627	1.654	1.1928	2.1326	6.9951	6.2055	5.8444		0.236	6.27e-11	0.267	8.48e-10	0.283	2.13e-08		0.171	5.92e-15	0.192	8.26e-14	0.204	6.64e-12		0.305	1.33e-09	0.344	1.8e-08	0.365	4.28e-07
Ucp2	Mus_musculus_uncoupling_protein_2_(mitochondrial,_proton_carrier)_(Ucp2),_nuclear_gene_encoding_mitochondrial_protein	37.8269	43.484	32.7904	25.1327	27.926	25.4005	29.3316	27.166	29.0808	14.3059	15.7153	17.1949		2.05	4.07e-90	1.866	9.23e-84	1.706	1.98e-59		1.899	1.62e-74	1.729	1.2e-67	1.58	1.02e-45		2.033	1.39e-94	1.85	6.64e-89	1.691	2.27e-62
Ulk2	Mus_musculus_unc-51_like_kinase_2_(Ulk2)	46.5322	46.4069	47.3503	34.1986	36.2531	33.2426	46.9358	46.1471	49.2135	32.7714	33.0501	32.9789		1.432	1.56e-61	1.42	2.38e-68	1.423	8.61e-64		1.408	1.15e-59	1.396	6.64e-67	1.399	4.53e-62		1.502	7.87e-87	1.489	1.54e-98	1.492	5.19e-91
Ushbp1	Mus_musculus_Usher_syndrome_1C_binding_protein_1_(Ushbp1)	14.7291	14.4263	15.0919	30.6291	25.418	29.0166	15.9014	19.3713	16.6752	31.617	30.8887	30.3399		0.503	6.43e-85	0.515	8e-89	0.524	4.59e-78		0.613	1.69e-52	0.627	2.96e-54	0.638	2.94e-46		0.527	3.03e-83	0.54	6.75e-88	0.55	2.82e-76
Usp11	Mus_musculus_ubiquitin_specific_peptidase_11_(Usp11)	3.7027	4.2859	3.9924	2.7522	2.6812	2.7391	3.5181	3.6096	4.013	2.3577	2.1082	2.1573		1.492	6.83e-06	1.669	1.4e-09	1.631	2.51e-08		1.531	6e-07	1.712	2.58e-11	1.673	8.85e-10		1.702	1.31e-10	1.904	1.68e-16	1.86	2.45e-14
Usp40	Mus_musculus_ubiquitin_specific_peptidase_40_(Usp40),_transcript_variant_1	2.9036	3.2307	2.3704	4.3043	4.8416	4.6082	2.798	2.9333	2.8306	4.2365	4.884	4.5984		0.66	5.61e-10	0.573	3.4e-20	0.608	5.65e-15		0.692	6.63e-09	0.601	3.25e-19	0.638	7.06e-14		0.668	2.22e-10	0.58	1.1e-21	0.616	7.56e-16
Usp54	Mus_musculus_ubiquitin_specific_peptidase_54_(Usp54)	4.6762	4.1751	4.2821	6.9646	7.3077	7.3121	3.9063	3.9971	4.129	7.7226	6.8393	8.8705		0.506	5.33e-47	0.571	2.02e-34	0.44	3.93e-76		0.518	2.09e-48	0.584	2.61e-35	0.451	6.29e-80		0.535	4.23e-45	0.604	2.87e-32	0.465	8.28e-76
Vac14	Mus_musculus_Vac14_homolog_(S._cerevisiae)_(Vac14)	8.2618	8.1152	8.3052	11.41	14.01	11.9558	5.7365	5.7356	5.3054	8.6656	8.5421	9.8218		0.662	3.9e-15	0.672	6.84e-16	0.584	1.22e-27		0.662	2.37e-16	0.671	2.29e-17	0.584	3.74e-30		0.612	6.14e-22	0.621	1.39e-23	0.54	4.53e-38
Vash1	Mus_musculus_vasohibin_1_(Vash1)	4.9639	5.1718	4.7524	7.5559	5.8384	6.2313	3.9831	3.9096	3.5976	6.096	5.5668	5.5773		0.653	6.23e-13	0.716	3.39e-09	0.714	9.61e-09		0.641	6.09e-15	0.702	7.1e-11	0.701	2.91e-10		0.59	6.57e-20	0.646	2.01e-15	0.645	1.71e-14
Vipas39	Mus_musculus_VPS33B_interacting_protein,_apical-basolateral_polarity_regulator,_spe-39_homolog_(Vipas39),_transcript_variant_1	5.5617	6.4626	6.1864	8.3405	9.4206	8.735	5.9003	5.2639	4.4552	8.718	9.2195	8.2099		0.677	1.57e-09	0.64	7.79e-14	0.719	2.13e-07		0.604	2.36e-15	0.571	9.83e-22	0.641	1.26e-12		0.511	2.23e-24	0.483	3.32e-33	0.543	3.97e-21
Wdr59	Mus_musculus_WD_repeat_domain_59_(Wdr59),_transcript_variant_2	2.1611	2.3189	2.0491	3.6638	3.7813	4.1492	2.2535	2.3127	2.096	3.2027	3.2142	3.7176		0.704	5.6e-05	0.701	1.37e-05	0.606	8.38e-10		0.722	8.88e-05	0.72	2.03e-05	0.622	8.6e-10		0.654	5.36e-07	0.652	5.39e-08	0.564	3.46e-13
Wdr90	Mus_musculus_WD_repeat_domain_90_(Wdr90)	1.8894	1.5753	1.6858	1.2289	1.1091	1.3405	1.4052	1.4472	1.3186	0.771	0.8104	0.8279		1.823	3.11e-06	1.734	2.66e-06	1.697	1.41e-05		1.877	3.44e-07	1.786	2.12e-07	1.748	1.65e-06		1.71	1.99e-05	1.627	1.88e-05	1.593	8.79e-05
Whsc2	Mus_musculus_Wolf-Hirschhorn_syndrome_candidate_2_(human)_(Whsc2)	3.3004	2.9719	3.6683	5.2252	5.3128	5.2236	2.7317	2.9514	3.0199	4.2457	4.6741	5.0534		0.643	2.89e-06	0.584	4.86e-10	0.541	2.19e-12		0.695	4.05e-05	0.631	1.13e-08	0.584	5.49e-11		0.711	0.0001	0.646	3.93e-08	0.598	2.1e-10
Wsb1	Mus_musculus_WD_repeat_and_SOCS_box-containing_1_(Wsb1),_transcript_variant_1	9.99	12.0606	9.1152	6.0708	5.9488	5.6182	8.59	8.7882	8.134	5.1716	5.4238	4.6369		1.661	2.95e-15	1.584	5.09e-15	1.853	3.91e-22		1.699	8.65e-18	1.62	7.21e-18	1.895	1.18e-25		1.573	4.6e-13	1.5	9.8e-13	1.754	1.12e-19
Zbtb11	Mus_musculus_zinc_finger_and_BTB_domain_containing_11_(Zbtb11)	4.4438	4.4098	5.0376	3.1019	2.9931	3.1013	4.0346	4.3424	4.4562	2.7639	2.9656	3.0104		1.46	7.55e-09	1.36	2.38e-07	1.34	2.21e-06		1.571	3.29e-13	1.464	1.03e-11	1.442	3.6e-10		1.612	6.97e-15	1.503	1.92e-13	1.48	1.11e-11
Zbtb16	Mus_musculus_zinc_finger_and_BTB_domain_containing_16_(Zbtb16)	58.8092	46.4869	29.3119	38.7679	20.3641	16.8501	45.8314	31.7031	68.4641	17.1195	18.5718	16.8309		2.677	0	2.468	0	2.723	0		1.852	1.05e-112	1.707	6.35e-105	1.884	3.22e-127		3.999	0	3.686	0	4.068	0
Zbtb26	Mus_musculus_zinc_finger_and_BTB_domain_containing_26_(Zbtb26)	0.4251	0.3154	0.7446	1.3485	1.3226	1.3973	0.3756	0.2917	0.3635	1.5075	1.4776	1.3634		0.249	2.05e-17	0.254	1.4e-18	0.275	3.4e-15		0.193	3.02e-23	0.197	4.22e-25	0.214	1.05e-20		0.241	7.09e-20	0.246	1.77e-21	0.267	1.91e-17
Zbtb38	Mus_musculus_zinc_finger_and_BTB_domain_containing_38_(Zbtb38)	3.1323	3.7265	3.2673	8.1963	9.0647	8.6925	3.5994	3.4373	3.7849	6.6599	6.5108	7.2407		0.54	2.52e-20	0.553	4.13e-21	0.497	2.67e-28		0.516	1.06e-24	0.528	4.56e-26	0.475	3.53e-34		0.568	1.8e-19	0.581	2.25e-20	0.523	7.71e-28
Zbtb4	Mus_musculus_zinc_finger_and_BTB_domain_containing_4_(Zbtb4)	6.1858	6.2093	6.1325	10.811	11.9824	10.6495	6.2213	6.7335	5.9861	10.1851	10.4527	10.2515		0.611	5.72e-33	0.595	1.13e-41	0.607	6.78e-36		0.661	1.26e-26	0.644	1.15e-34	0.657	2.83e-29		0.588	4.88e-41	0.573	2.66e-52	0.584	6.83e-45
Zbtb40	Mus_musculus_zinc_finger_and_BTB_domain_containing_40_(Zbtb40)	1.3557	0.9052	1.0672	1.9746	1.985	2.5264	0.7558	0.8491	0.8713	2.0817	2.3287	2.0596		0.363	8.56e-30	0.325	6.19e-43	0.367	1.35e-30		0.408	3.09e-27	0.365	9.14e-41	0.412	4.64e-28		0.419	2.13e-26	0.374	7.85e-40	0.423	3.34e-27
Zbtb45	Mus_musculus_zinc_finger_and_BTB_domain_containing_45_(Zbtb45)	1.9199	2.7989	1.7192	4.5392	3.8673	4.7294	1.5107	1.5406	1.8405	4.7519	4.3282	4.4473		0.318	1.08e-17	0.349	3.92e-16	0.34	3.68e-16		0.324	7.09e-19	0.356	2.47e-17	0.346	2.83e-17		0.387	4.22e-15	0.425	1.54e-13	0.414	1.38e-13
Zbtb7b	Mus_musculus_zinc_finger_and_BTB_domain_containing_7B_(Zbtb7b)	3.7837	4.3189	4.1508	6.9466	5.9823	6.5435	3.6811	3.3189	3.4892	5.4774	6.1515	5.8579		0.672	3.06e-08	0.598	3.81e-15	0.628	1.16e-11		0.606	1.19e-12	0.54	3.98e-22	0.567	2.47e-17		0.637	7.38e-11	0.567	1.28e-19	0.596	3.59e-15
Zcchc14	Mus_musculus_zinc_finger,_CCHC_domain_containing_14_(Zcchc14)	19.8676	19.6621	20.9702	13.1995	14.131	15.6015	19.0798	19.4263	21.2136	12.3387	13.4074	13.3368		1.546	4.32e-40	1.423	3.05e-32	1.431	1.35e-30		1.574	8.29e-47	1.449	8.89e-39	1.457	1.77e-36		1.719	2.29e-69	1.582	1.13e-61	1.591	1.53e-57
Zfml	Mus_musculus_zinc_finger,_matrin-like_(Zfml),_transcript_variant_2	2.7151	2.5328	2.3515	4.2679	3.6536	3.9599	2.4901	2.3045	2.4108	3.8494	4.027	3.4462		0.647	2.11e-11	0.618	1.47e-15	0.723	5.46e-07		0.599	6.35e-16	0.572	1.36e-21	0.669	1.94e-10		0.626	6.57e-14	0.599	4.09e-19	0.7	8.87e-09
Zfp110	Mus_musculus_zinc_finger_protein_110_(Zfp110)	3.4827	3.5264	3.6939	6.5941	7.1595	6.072	3.2586	3.4029	3.2482	6.3943	5.5592	5.5957		0.51	9.34e-17	0.586	1.23e-11	0.582	3.19e-11		0.532	2.09e-16	0.612	3.67e-11	0.608	1.02e-10		0.508	1.65e-18	0.584	5.6e-13	0.58	2.01e-12
Zfp161	Mus_musculus_zinc_finger_protein_161_(Zfp161)	2.6044	2.556	2.2341	3.3314	3.1505	3.473	1.6294	1.9736	2.2128	3.228	3.5765	3.1544		0.505	1.7e-09	0.456	4.07e-14	0.517	2.6e-09		0.611	2.03e-06	0.552	2.7e-10	0.626	3.36e-06		0.686	0.0001627	0.619	1.26e-07	0.701	0.0002758
Zfp236	Mus_musculus_zinc_finger_protein_236_(Zfp236)	3.1134	2.6193	2.9583	5.7714	5.5072	5.3717	2.88	2.8058	2.9187	5.7287	5.4717	5.5279		0.503	2.14e-40	0.526	4.38e-39	0.521	6.5e-38		0.49	1.14e-46	0.513	7.34e-46	0.508	3.74e-44		0.509	4.18e-43	0.533	3.85e-42	0.528	1.36e-40
Zfp27	Mus_musculus_zinc_finger_protein_27_(Zfp27),_transcript_variant_1	1.7005	2.5003	2.6194	3.6182	4.1184	4.0042	1.308	1.826	1.7218	3.4626	3.8622	4.5608		0.378	2.86e-16	0.339	3.55e-23	0.287	6.51e-31		0.527	1.04e-09	0.473	3.69e-15	0.4	4.09e-22		0.497	3.81e-11	0.446	3.81e-17	0.378	1.74e-24
Zfp334	Mus_musculus_zinc_finger_protein_334_(Zfp334)	0.5517	0.7555	0.8349	1.2399	1.4538	1.5793	0.5946	0.6274	0.6615	1.2531	1.2705	1.2989		0.475	2e-06	0.468	2.47e-07	0.458	2.35e-07		0.501	2.86e-06	0.494	3.04e-07	0.483	3.01e-07		0.528	1.05e-05	0.521	1.33e-06	0.509	1.26e-06
Zfp335	Mus_musculus_zinc_finger_protein_335_(Zfp335)	5.9188	6.4304	6.9142	11.23	10.2207	11.1702	6.1267	5.332	5.7099	11.2252	10.4937	10.2298		0.546	3.27e-30	0.584	1.87e-26	0.599	2.24e-22		0.475	1.06e-45	0.508	4.64e-42	0.521	6.17e-36		0.509	1.19e-39	0.544	6.38e-36	0.558	2.05e-30
Zfp366	Mus_musculus_zinc_finger_protein_366_(Zfp366)	4.2055	3.5607	7.6175	5.1656	6.7961	9.073	3.0897	4.1313	4.5269	12.23	10.7379	7.7751		0.253	5.4e-68	0.288	1.06e-58	0.397	1.04e-26		0.338	6.15e-54	0.385	7.58e-45	0.531	1.42e-16		0.37	4.64e-48	0.422	3.6e-39	0.582	3.48e-13
Zfp383	Mus_musculus_zinc_finger_protein_383_(Zfp383)	1.1373	1.2796	1.2112	2.9024	2.9409	3.2935	1.2533	1.0984	1.1997	3.633	3.4069	3.1951		0.345	4.05e-16	0.368	1.51e-15	0.392	1.12e-12		0.302	1.51e-20	0.322	3.16e-20	0.344	1.46e-16		0.33	8.83e-19	0.352	2.16e-18	0.375	6.39e-15
Zfp384	Mus_musculus_zinc_finger_protein_384_(Zfp384),_transcript_variant_2	4.613	4.4592	4.6633	6.7462	6.8776	6.2703	3.9355	3.6726	3.7268	5.7817	6.0735	6.1051		0.681	2.8e-10	0.648	1.42e-14	0.645	5.25e-14		0.635	2.21e-14	0.605	3.37e-20	0.602	3.18e-19		0.645	8.6e-14	0.614	1.68e-19	0.61	1.49e-18
Zfp422	Mus_musculus_zinc_finger_protein_422_(Zfp422)	2.5605	2.869	2.9233	3.8288	3.5052	4.3305	2.5763	2.6294	2.8068	4.6418	4.7169	4.2747		0.555	1.97e-10	0.546	2.7e-12	0.603	3.38e-08		0.566	1.1e-10	0.557	9.22e-13	0.615	2.44e-08		0.605	5.34e-09	0.595	8.4e-11	0.657	7.92e-07
Zfp438	Mus_musculus_zinc_finger_protein_438_(Zfp438)	1.1164	1.323	1.0301	2.5716	2.2333	2.6421	1.2803	1.0639	1.1672	2.2286	2.2285	2.2686		0.574	7.9e-05	0.575	2.67e-05	0.564	2.54e-05		0.477	1.39e-07	0.477	1.8e-08	0.469	2.31e-08		0.524	2.13e-06	0.524	3.84e-07	0.515	4.43e-07
Zfp46	Mus_musculus_zinc_finger_protein_46_(Zfp46)	7.3496	8.9092	9.3394	19.4526	20.5351	19.6177	8.8057	10.0406	10.4201	17.4142	17.0282	18.498		0.506	1.68e-56	0.517	3.21e-59	0.476	1.37e-72		0.577	2.82e-43	0.59	2.75e-45	0.543	5.15e-58		0.598	5.94e-39	0.612	1.28e-40	0.563	5.97e-53
Zfp462	Mus_musculus_zinc_finger_protein_462_(Zfp462)	0.4651	0.5487	0.5765	1.1422	1.5232	1.4922	0.6476	0.6709	0.4322	1.014	1.1984	1.3117		0.639	6.29e-05	0.54	1.05e-09	0.494	4.55e-12		0.662	0.0001024	0.56	1.04e-09	0.511	3.56e-12		0.426	3.93e-13	0.361	3.55e-22	0.329	2.15e-25
Zfp507	Mus_musculus_zinc_finger_protein_507_(Zfp507)	1.4686	1.5799	2.002	3.2302	3.3902	2.5456	1.0816	1.3304	1.5913	2.7907	2.8024	2.8039		0.388	1.65e-23	0.386	1.47e-26	0.386	4.92e-25		0.477	8.35e-18	0.475	2.02e-20	0.474	4.09e-19		0.57	7.64e-12	0.568	1.26e-13	0.568	9.4e-13
Zfp51	Mus_musculus_zinc_finger_protein_51_(Zfp51)	1.7132	1.3558	2.2504	3.424	3.6811	2.7705	1.1837	1.5509	1.608	3.0805	3.0577	3.2018		0.384	5.92e-11	0.387	6.16e-12	0.37	1.6e-12		0.503	1.49e-07	0.507	2.87e-08	0.484	7.43e-09		0.522	4.36e-07	0.526	9.31e-08	0.502	2.42e-08
Zfp518a	Mus_musculus_zinc_finger_protein_518A_(Zfp518a)	0.5827	0.7664	0.7535	1.3926	1.4947	1.5236	0.5339	0.73	0.7727	1.2678	1.2177	1.5205		0.421	3.32e-10	0.438	3.05e-10	0.351	2.79e-16		0.576	5.86e-06	0.599	8.43e-06	0.48	7.49e-11		0.609	3.38e-05	0.635	5.26e-05	0.508	8.77e-10
Zfp52	Mus_musculus_zinc_finger_protein_52_(Zfp52)	1.3305	1.5636	1.2218	3.3868	3.6114	3.5915	0.6573	1.1599	1.0786	2.2781	2.7788	2.8174		0.289	6.47e-14	0.237	4.05e-22	0.233	1.86e-21		0.509	9.46e-07	0.417	9.65e-13	0.412	2.23e-12		0.473	7.87e-08	0.388	2.07e-14	0.383	5.81e-14
Zfp532	Mus_musculus_zinc_finger_protein_532_(Zfp532)	2.2787	1.7306	2.1525	4.7141	4.8994	5.5027	2.3401	2.5196	2.4201	5.0205	5.1921	5.9949		0.466	2.37e-29	0.451	2.17e-36	0.39	2.76e-50		0.502	2.93e-27	0.485	1.6e-34	0.42	7.77e-49		0.482	3.86e-30	0.466	4.59e-38	0.404	5.41e-53
Zfp579	Mus_musculus_zinc_finger_protein_579_(Zfp579)	2.0118	1.9311	1.8617	2.855	3.2074	3.4784	1.4515	1.4838	1.6135	2.4777	2.7052	2.4838		0.586	4.87e-05	0.537	2.67e-07	0.584	2.65e-05		0.599	4.23e-05	0.548	1.5e-07	0.597	2.15e-05		0.651	0.0004355	0.596	3.34e-06	0.65	0.0002564
Zfp606	Mus_musculus_zinc_finger_protein_606_(Zfp606),_transcript_variant_1	1.1991	1.9137	1.6308	2.4222	2.3248	2.5388	1.6344	1.8003	1.7103	2.4456	2.5015	2.5749		0.668	9.86e-06	0.653	5.48e-07	0.635	1.97e-07		0.736	0.0003282	0.72	3.08e-05	0.699	1.12e-05		0.699	3.11e-05	0.684	1.69e-06	0.664	6.03e-07
Zfp608	Mus_musculus_zinc_finger_protein_608_(Zfp608)	0.6763	0.5649	0.5789	1.9947	2.2606	1.9948	0.3729	0.8268	0.6244	1.3987	1.6091	1.8353		0.267	6.79e-28	0.232	3.72e-40	0.203	9.6e-48		0.591	3.16e-08	0.514	7.07e-15	0.45	1.57e-20		0.446	1.42e-15	0.388	2.74e-25	0.34	3.5e-32
Zfp619	Mus_musculus_zinc_finger_protein_619_(Zfp619)	2.1626	2.1975	2.3484	1.246	0.9832	0.9477	2.0497	2.1323	2.4284	1.0386	1.0369	1.2124		1.974	1.07e-09	1.977	3.4e-11	1.691	3.75e-07		2.053	1.6e-11	2.056	1.71e-13	1.759	1.03e-08		2.338	1.59e-16	2.342	1.61e-19	2.003	2.65e-13
Zfp691	Mus_musculus_zinc_finger_protein_691_(Zfp691),_transcript_variant_1	5.8364	4.7189	5.1952	6.9114	7.2014	6.9847	5.085	3.8682	4.8675	6.9859	8.0303	7.4265		0.728	0.0002415	0.633	5.32e-09	0.685	4.62e-06		0.554	2.49e-11	0.482	5.48e-20	0.521	1.14e-14		0.697	1.44e-05	0.606	2.2e-11	0.655	1.01e-07
Zfp703	Mus_musculus_zinc_finger_protein_703_(Zfp703),_transcript_variant_1	14.2819	15.2477	14.1713	5.6771	5.8987	5.1307	13.8126	13.8418	13.9018	3.7825	4.1876	3.851		3.652	1.21e-82	3.298	1.75e-87	3.587	1.36e-87		3.659	3.9e-88	3.305	1.7e-94	3.594	6.72e-94		3.675	1.25e-89	3.32	2.5e-96	3.61	1.43e-95
Zfp71-rs1	Mus_musculus_zinc_finger_protein_71,_related_sequence_(Zfp71-rs1)	0.6785	0.7272	0.9337	1.7522	2.3033	1.9924	0.6917	0.6035	0.6411	1.9624	1.466	1.5758		0.352	6.77e-12	0.472	1.1e-06	0.439	1.4e-07		0.308	3.35e-15	0.412	4.54e-09	0.383	4.49e-10		0.327	2.29e-14	0.437	2.29e-08	0.407	2.35e-09
Zfp759	Mus_musculus_zinc_finger_protein_759_(Zfp759)	1.1961	1.2299	1.4159	3.16	2.6915	3.1959	1.4276	1.2011	1.2669	2.8301	2.8995	3.5557		0.504	2.98e-08	0.492	8.22e-10	0.401	8.09e-16		0.424	3.23e-12	0.414	1.35e-14	0.338	5.21e-22		0.448	2.74e-11	0.437	1.52e-13	0.356	8.42e-21
Zfp768	Mus_musculus_zinc_finger_protein_768_(Zfp768)	10.9218	10.4167	12.4166	16.9928	15.7464	15.5123	11.5802	10.8064	9.6126	15.9635	16.4561	15.6043		0.725	5.63e-08	0.704	1.54e-10	0.742	2.31e-07		0.677	1.29e-11	0.657	2.72e-15	0.693	5.72e-11		0.602	7.44e-18	0.584	5.16e-23	0.616	2.98e-17
Zfp827	Mus_musculus_zinc_finger_protein_827_(Zfp827)	2.1433	2.1673	2.0109	3.8518	4.9707	4.7271	2.4389	1.9469	2.0104	4.7036	4.8309	5.366		0.519	1.62e-28	0.505	4.27e-35	0.455	1.84e-45		0.414	3.99e-49	0.403	5.29e-60	0.363	6.24e-73		0.427	5.48e-47	0.416	1.22e-57	0.375	1.76e-70
Zfp870	Mus_musculus_zinc_finger_protein_870_(Zfp870)	0.6511	0.8993	0.677	2.2715	2.2995	2.0123	0.7375	0.7333	0.7387	1.7012	1.9143	1.8141		0.434	4.52e-10	0.385	7.26e-15	0.407	2.3e-12		0.431	5.18e-11	0.383	1.73e-16	0.404	1.31e-13		0.434	5.32e-11	0.386	1.56e-16	0.407	1.27e-13
Zfpm1	Mus_musculus_zinc_finger_protein,_multitype_1_(Zfpm1)	14.919	13.302	14.5934	11.3737	10.5532	11.4766	13.4672	13.4603	13.9503	9.7122	10.0881	9.9457		1.387	5.49e-10	1.335	2.34e-09	1.354	2.06e-09		1.386	1.33e-10	1.334	4.91e-10	1.353	4.92e-10		1.436	5.02e-13	1.383	1.26e-12	1.403	1.71e-12
Zhx2	Mus_musculus_zinc_fingers_and_homeoboxes_2_(Zhx2)	5.3752	4.1189	3.6504	9.349	8.811	8.2516	4.4414	4.205	4.4909	7.866	8.4057	7.6765		0.565	5.46e-19	0.528	4.96e-27	0.579	2.68e-18		0.535	8.62e-24	0.5	7.91e-34	0.548	3.54e-23		0.571	3.65e-20	0.534	2.83e-29	0.585	1.67e-19
Zmym5	Mus_musculus_zinc_finger,_MYM-type_5_(Zmym5),_transcript_variant_2	7.3747	8.2653	7.524	5.3811	5.4831	5.5227	7.5396	7.6216	8.1058	4.981	5.0994	5.4879		1.514	7.12e-17	1.479	1.23e-17	1.374	1.16e-11		1.53	5.63e-19	1.495	3.88e-20	1.389	2.55e-13		1.627	2.75e-25	1.59	2.55e-27	1.477	7.48e-19
Zmynd8	Mus_musculus_zinc_finger,_MYND-type_containing_8_(Zmynd8),_transcript_variant_1	3.0671	2.8675	2.6407	6.864	7.6855	7.3028	2.7949	2.6819	3.1542	7.5638	6.9584	7.6823		0.37	2.1e-86	0.402	1.21e-78	0.364	1.01e-94		0.355	1.82e-100	0.385	5.49e-93	0.349	1.36e-110		0.417	1.22e-78	0.453	6.87e-71	0.411	3.41e-87
Znrf2	Mus_musculus_zinc_and_ring_finger_2_(Znrf2)	16.8838	18.1198	15.2403	11.735	11.5402	11.505	15.9359	16.2033	15.4032	11.3485	10.3314	10.8725		1.404	8.56e-10	1.542	1.44e-16	1.466	1.46e-12		1.428	2.09e-11	1.568	2.63e-19	1.49	1.26e-14		1.357	1.16e-08	1.491	2.42e-15	1.417	2.33e-11
Zscan20	Mus_musculus_zinc_finger_and_SCAN_domains_20_(Zscan20)	0.9087	1.2714	1.0742	2.0865	2.7148	2.8277	1.3408	0.985	1.0226	2.7673	2.6546	2.3508		0.485	9.28e-13	0.505	1.36e-12	0.57	4.63e-08		0.356	4.6e-23	0.371	1.22e-23	0.419	1.91e-16		0.37	3.68e-22	0.385	1.07e-22	0.435	1.25e-15
Zswim3	Mus_musculus_zinc_finger,_SWIM_domain_containing_3_(Zswim3)	2.6647	3.1578	2.7085	1.9544	1.7892	1.686	3.584	2.6027	2.8632	1.3612	1.2672	1.4365		2.633	7.89e-13	2.828	1.91e-16	2.495	1.04e-12		1.912	4.72e-06	2.054	4.93e-08	1.812	9.44e-06		2.103	6.67e-08	2.259	2e-10	1.993	1.22e-07
Zswim6	Mus_musculus_zinc_finger,_SWIM_domain_containing_6_(Zswim6)	14.1829	14.3923	16.2794	4.4304	3.9996	3.5109	12.153	13.1768	13.4726	3.4693	3.9862	3.0155		3.503	4.48e-116	3.049	1.6e-116	4.03	2.54e-144		3.798	4.19e-145	3.306	5.73e-150	4.37	4.09e-179		3.883	8.96e-153	3.38	7.79e-159	4.468	3.69e-188

### Sheet: D.E. genes PLN-veh vs. WT-veh
Gene Symbol	Gene Name	1PLNjq	2PLNjq	3PLNjq	1PLNv	2PLNv	3PLNv	1WTjq	2WTjq	3WTjq	1WTv	2WTv	3WTv		Fold_1PLNv vs. 1WTv	P-value	Fold_1PLNv vs. 2WTv	P-value	Fold_1PLNv vs. 3WTv	P-value		Fold_2PLNv vs. 1WTv	P-value	Fold_2PLNv vs. 2WTv	P-value	Fold_2PLNv vs. 3WTv	P-value		Fold_3PLNv vs. 1WTv	P-value	Fold_3PLNv vs. 2WTv	P-value	Fold_3PLNv vs. 3WTv	P-value
0610007N19Rik	Mus_musculus_RIKEN_cDNA_0610007N19_(0610007N19Rik),_non-coding_RNA.	1.9025	2.7384	2.4555	5.2878	5.0691	4.804	2.4626	1.5827	1.5715	2.582	2.9217	3.0389		2.048	1.14e-07	1.81	7.27e-07	1.74	8.53e-06		1.963	1.97e-06	1.735	1.36e-05	1.668	9.51e-05		1.861	2.98e-05	1.644	0.0001991	1.581	0.0008981
1810055G02Rik	Mus_musculus_RIKEN_cDNA_1810055G02_gene_(1810055G02Rik)	6.8793	7.7959	6.497	4.1572	4.489	4.0764	6.2553	5.7429	4.8623	2.7047	2.603	2.5715		1.537	0.0001474	1.597	7.92e-06	1.617	1.32e-05		1.66	1.17e-05	1.725	4.13e-07	1.746	7.87e-07		1.507	0.0008217	1.566	9.5e-05	1.585	0.0001235
2810474O19Rik	Mus_musculus_RIKEN_cDNA_2810474O19_gene_(2810474O19Rik)	4.6057	4.7876	4.9605	5.8257	7.24	6.4338	3.187	3.758	4.0527	3.5743	4.3534	4.194		1.63	1.22e-16	1.338	1.58e-08	1.389	1.59e-09		2.026	7.63e-34	1.663	2.83e-23	1.726	4.17e-24		1.8	2.87e-21	1.478	1.28e-12	1.534	1.24e-13
Abcc3	Mus_musculus_ATP-binding_cassette,_sub-family_C_(CFTR/MRP),_member_3_(Abcc3)	0.8934	1.1685	0.9457	1.5594	1.8458	1.265	0.7395	0.5075	0.5748	0.4753	0.7182	0.779		3.281	2.33e-15	2.171	3.01e-10	2.002	4.26e-08		3.883	7.82e-20	2.57	1.85e-14	2.369	8.95e-12		2.661	7.02e-09	1.761	6.15e-05	1.624	0.0007808
Abcg1	Mus_musculus_ATP-binding_cassette,_sub-family_G_(WHITE),_member_1_(Abcg1)	1.6631	1.7477	1.3573	2.4802	1.973	2.0458	1.1076	1.3944	1.0481	1.3283	1.2203	1.0735		1.867	2.35e-11	2.032	4.95e-16	2.31	1.03e-18		1.485	0.0001191	1.617	7.28e-07	1.838	5.9e-09		1.54	4.3e-05	1.676	2.46e-07	1.906	2.02e-09
Ache	Mus_musculus_acetylcholinesterase_(Ache)	2.4199	2.7522	2.6814	4.0658	4.4545	3.8568	1.2753	1.9201	1.7348	2.2231	1.3732	2.1409		1.829	1.51e-12	2.961	8.66e-35	1.899	9.56e-15		2.004	1.15e-15	3.244	3.96e-39	2.081	3.91e-18		1.735	3.32e-09	2.809	1.76e-26	1.801	9.28e-11
Adam8	Mus_musculus_a_disintegrin_and_metallopeptidase_domain_8_(Adam8)	1.4673	1.6088	1.1748	1.1435	1.7735	1.8134	0.698	0.5453	0.9273	0.369	0.3859	0.3083		3.099	6.25e-07	2.963	9.83e-08	3.709	8.22e-09		4.806	7.48e-14	4.596	8.17e-16	5.753	9.07e-17		4.914	1.27e-13	4.699	2.08e-15	5.882	2.13e-16
Adamts2	Mus_musculus_a_disintegrin-like_and_metallopeptidase_(reprolysin_type)_with_thrombospondin_type_1_motif,_2_(Adamts2)	10.5875	12.3017	9.1022	8.3103	11.136	8.5595	7.0545	5.5666	5.7132	4.62	4.8894	6.1838		1.799	6.59e-28	1.7	7.32e-28	1.344	6.42e-10		2.41	1.79e-64	2.278	2.69e-68	1.801	1.03e-36		1.853	5.92e-27	1.751	1.69e-26	1.384	3.09e-10
Adcy7	Mus_musculus_adenylate_cyclase_7_(Adcy7),_transcript_variant_2	3.1978	4.2576	2.8941	5.591	6.9118	5.6832	2.4039	2.0427	1.8014	3.1136	3.0836	4.1152		1.796	1.19e-21	1.813	4.09e-26	1.359	2.25e-08		2.22	9.97e-40	2.241	2.39e-47	1.68	1.38e-21		1.825	5.44e-20	1.843	1.64e-23	1.381	5.38e-08
Aebp1	Mus_musculus_AE_binding_protein_1_(Aebp1)	12.5546	12.198	7.9487	10.9384	13.0829	10.0072	8.5962	8.2952	7.297	4.9229	6.9341	7.0748		2.222	8.64e-44	1.577	3.95e-21	1.546	4.94e-18		2.658	1.61e-65	1.887	2.61e-39	1.849	2.3e-34		2.033	3.4e-29	1.443	1.19e-11	1.414	5.72e-10
AF251705	Mus_musculus_cDNA_sequence_AF251705_(AF251705)	0.5475	0.9628	0.5023	1.9407	2.2873	2.7832	0.7028	0.5565	0.3392	0.5966	0.8914	0.7265		3.253	2.46e-05	2.177	0.0006749	2.671	0.0001107		3.834	1.23e-06	2.566	3.79e-05	3.148	5.71e-06		4.665	1.33e-08	3.122	4.4e-07	3.831	6.21e-08
AI607873	Mus_musculus_expressed_sequence_AI607873_(AI607873)	4.9116	5.2256	3.0079	5.3163	6.216	6.4406	1.6747	2.3769	1.864	2.3443	3.8528	2.858		2.268	9.79e-20	1.38	9.5e-06	1.86	4.31e-14		2.652	2.24e-27	1.613	6.75e-11	2.175	4.19e-21		2.747	5.47e-28	1.672	1.14e-11	2.254	8.71e-22
AK014660	Mus_musculus_0_day_neonate_head_cDNA,_RIKEN_full-length_enriched_library,_clone:4833407D20_product:connective_tissue_growth_factor,_full_insert_sequence.	12.7639	13.39	18.0237	19.21	19.3416	15.809	6.732	8.4566	10.5125	10.5734	10.9091	8.6932		1.817	5.39e-20	1.761	1.46e-21	2.21	2.5e-33		1.829	4.75e-19	1.773	2.74e-20	2.225	1.94e-31		1.495	5.04e-08	1.449	5.25e-08	1.819	1.41e-15
AK140543	Mus_musculus_10_days_neonate_cerebellum_cDNA,_RIKEN_full-length_enriched_library,_clone:B930023P19_product:unclassifiable,_full_insert_sequence.	9.6654	6.1577	6.5556	10.4777	10.3323	12.3356	4.4279	5.4057	5.4882	6.0243	6.3757	7.1931		1.739	4.18e-16	1.643	6.84e-16	1.457	1.78e-09		1.715	3.12e-14	1.621	8.78e-14	1.436	3.3e-08		2.048	2.42e-24	1.935	1.25e-24	1.715	1.23e-16
AK171116	Mus_musculus_B6-derived_CD11_+ve_dendritic_cells_cDNA,_RIKEN_full-length_enriched_library,_clone:F730042E24_product:lysosomal-associated_protein_transmembrane_5,_full_insert_sequence.	7.5378	9.5444	4.7457	9.485	10.6408	9.9102	4.1851	3.7088	2.6555	2.9116	3.6097	4.7944		3.258	4.4e-16	2.628	1.3e-14	1.978	2.62e-08		3.655	7.69e-19	2.948	1.77e-17	2.219	1.31e-10		3.404	1.52e-15	2.745	5.79e-14	2.067	2.97e-08
AK181950	Mus_musculus_cDNA,_clone:Y0G0120D08,_strand:minus,_reference:ENSEMBL:Mouse-Transcript-ENST:ENSMUST00000041240,_based_on_BLAT_search.	2.1782	2.9449	1.9619	2.5561	4.3876	4.3529	0.7895	0.4151	0.6477	0.6573	0.4911	0.289		3.889	0.0006752	5.205	1.99e-05	8.845	3.29e-06		6.675	9.89e-08	8.934	2.5e-10	15.182	5.4e-11		6.622	2.55e-07	8.864	1.07e-09	15.062	2.11e-10
AK202516	Mus_musculus_cDNA,_clone:Y1G0121E13,_strand:plus,_reference:ENSEMBL:Mouse-Transcript-ENST:ENSMUST00000026122,_based_on_BLAT_search.	64.6871	75.9772	75.5109	72.3947	76.9904	74.8069	53.9083	56.0749	48.8552	45.4296	50.1959	41.1502		1.594	3.41e-07	1.442	7.46e-06	1.759	3.62e-10		1.695	1.77e-08	1.534	3.99e-07	1.871	1.3e-11		1.647	3.33e-07	1.49	6.73e-06	1.818	6.58e-10
AK209885	Mus_musculus_cDNA,_clone:Y0G0116D08,_strand:unspecified.	7.5258	8.8084	8.1363	9.1142	9.7737	10.261	5.8931	4.8695	3.281	3.5048	3.8401	3.2879		2.6	7.23e-07	2.373	4.72e-07	2.772	5.7e-08		2.789	1.76e-07	2.545	1.09e-07	2.973	1.32e-08		2.928	7.98e-08	2.672	5.04e-08	3.121	6.13e-09
Aldh18a1	Mus_musculus_aldehyde_dehydrogenase_18_family,_member_A1_(Aldh18a1),_nuclear_gene_encoding_mitochondrial_protein,_transcript_variant_2	3.4546	4.737	3.6447	4.8563	7.2552	4.3754	2.3085	2.0849	1.648	2.4615	2.7259	3.0308		1.973	2.76e-15	1.782	5.33e-14	1.602	1.75e-09		2.947	1.05e-40	2.662	1.55e-41	2.394	3.54e-32		1.778	1.4e-09	1.605	3.84e-08	1.444	2.57e-05
Aldh1a2	Mus_musculus_aldehyde_dehydrogenase_family_1,_subfamily_A2_(Aldh1a2)	2.9078	4.0767	1.6827	5.0233	6.9729	4.057	1.4115	2.4881	0.9926	0.7959	1.8767	0.9406		6.311	6.97e-35	2.677	2.64e-19	5.341	2.72e-34		8.761	6.27e-53	3.716	9.05e-36	7.413	3.43e-53		5.097	3.06e-22	2.162	8.76e-10	4.313	4.42e-21
Alox5ap	Mus_musculus_arachidonate_5-lipoxygenase_activating_protein_(Alox5ap)	4.8244	4.5392	3.5425	6.2499	4.7534	6.136	3.0291	2.4485	2.9727	2.3738	2.3152	1.7977		2.633	3.33e-08	2.7	6.35e-10	3.477	4.85e-12		2.002	0.0003603	2.053	6.31e-05	2.644	1.27e-06		2.585	4.66e-07	2.65	2.48e-08	3.413	2.68e-10
Ankrd1	Mus_musculus_ankyrin_repeat_domain_1_(cardiac_muscle)_(Ankrd1)	998.58	1194.49	990.439	1606.89	1497.81	1104.58	393.914	664.347	698.465	662.842	639.609	705.426		2.424	0	2.512	0	2.278	0		2.26	0	2.342	0	2.123	0		1.666	0	1.727	0	1.566	0
Apod	Mus_musculus_apolipoprotein_D_(Apod)	4.0887	3.6284	2.0159	4.0131	6.675	3.8894	2.3155	1.5814	1.6316	2.2682	1.6492	2.0214		1.769	1.88e-05	2.433	1.71e-11	1.985	1.99e-07		2.943	9.16e-19	4.047	6.95e-31	3.302	4.52e-23		1.715	0.0001904	2.358	2.98e-09	1.924	5.16e-06
Apoe	Mus_musculus_apolipoprotein_E_(Apoe)	244.107	244.972	189.748	245.979	265.925	273.307	169.887	134.846	118.498	128.826	143.855	149.165		1.909	1.08e-206	1.71	5.46e-179	1.649	7.6e-145		2.064	7.8e-249	1.849	7.35e-222	1.783	6.83e-184		2.122	2.09e-253	1.9	4.29e-226	1.832	1.9e-189
Arhgap30	Mus_musculus_Rho_GTPase_activating_protein_30_(Arhgap30)	1.458	1.3532	1.1838	2.877	2.8743	2.3231	0.7874	0.6809	0.6102	1.0806	1.3333	1.1105		2.662	9.07e-19	2.158	1.03e-15	2.591	1.77e-19		2.66	1.61e-17	2.156	1.84e-14	2.588	4.51e-18		2.15	9.89e-10	1.742	4.77e-07	2.092	7.96e-10
Arhgap4	Mus_musculus_Rho_GTPase_activating_protein_4_(Arhgap4),_transcript_variant_3	0.8662	0.9805	0.7116	1.7067	1.7217	1.8017	0.5564	0.5544	0.5286	0.9916	0.9958	0.9579		1.721	0.0002698	1.714	7.57e-05	1.782	6.3e-05		1.736	0.000356	1.729	0.0001168	1.797	9.34e-05		1.817	0.0001574	1.809	4.97e-05	1.881	4.01e-05
Arl4c	Mus_musculus_ADP-ribosylation_factor-like_4C_(Arl4c)	2.3864	3.4748	2.7802	3.1877	3.1936	2.4366	1.774	2.2271	2.2253	1.2271	1.3326	1.4328		2.598	3.41e-23	2.392	4.02e-24	2.225	2.08e-19		2.603	9.27e-22	2.397	2.51e-22	2.229	4.2e-18		1.986	5.29e-10	1.828	1.84e-09	1.701	2.35e-07
Armc2	Mus_musculus_armadillo_repeat_containing_2_(Armc2)	6.9273	6.5808	7.0782	8.6841	8.1185	8.7387	8.1638	9.9621	10.6713	12.1542	13.1961	12.248		0.714	2.64e-19	0.658	9.26e-35	0.709	1.63e-21		0.668	4.83e-24	0.615	3.13e-40	0.663	1.8e-26		0.719	6.89e-16	0.662	7.48e-28	0.713	1.67e-17
Arrb2	Mus_musculus_arrestin,_beta_2_(Arrb2)	5.543	5.7371	5.1014	7.0293	7.5967	6.8702	3.6507	3.1878	3.0861	3.5617	3.4865	3.2674		1.974	6.82e-11	2.016	2.6e-13	2.151	7.02e-14		2.133	9.89e-13	2.179	2.36e-15	2.325	6.88e-16		1.929	5.58e-09	1.971	1.06e-10	2.103	2.32e-11
Arsb	Mus_musculus_arylsulfatase_B_(Arsb)	4.8837	5.5489	4.3132	5.4098	6.2269	4.995	3.3629	3.207	2.3908	3.1597	3.1332	3.6059		1.712	1.82e-17	1.727	5.69e-21	1.5	5.11e-12		1.971	1.33e-26	1.987	1.44e-31	1.727	3.05e-20		1.581	4.6e-11	1.594	6.3e-13	1.385	5.68e-07
Asns	Mus_musculus_asparagine_synthetase_(Asns)	3.0212	5.2878	3.7505	3.5368	5.4876	3.5138	1.3688	1.1294	0.6911	0.5844	0.8732	0.9766		6.052	5.68e-21	4.05	5.59e-19	3.622	1.34e-15		9.39	5.7e-37	6.284	1.91e-36	5.619	6.19e-31		6.013	1.38e-18	4.024	2.46e-16	3.598	1.38e-13
Atat1	Mus_musculus_alpha_tubulin_acetyltransferase_1_(Atat1),_transcript_variant_1	3.1717	3.5438	3.7874	3.2201	3.6814	3.5324	2.5829	2.4104	2.6673	2.1259	2.3145	2.1885		1.515	8.12e-05	1.391	0.0004795	1.471	0.0001222		1.732	2.24e-07	1.591	1.28e-06	1.682	2.97e-07		1.662	4.74e-06	1.526	2.8e-05	1.614	6.92e-06
Atf4	Mus_musculus_activating_transcription_factor_4_(Atf4)	37.4363	39.0373	41.1494	31.0365	32.4522	30.9923	32.5802	31.369	28.3722	22.3938	22.2406	22.8814		1.386	2.27e-12	1.395	7.47e-15	1.356	7.57e-12		1.449	1.02e-14	1.459	1.97e-17	1.418	3.22e-14		1.384	1.07e-10	1.394	1.62e-12	1.354	3.85e-10
Atf5	Mus_musculus_activating_transcription_factor_5_(Atf5),_transcript_variant_1	19.2795	20.747	16.9225	23.1549	24.0901	22.0683	15.2448	11.7768	11.6103	11.5278	11.5457	12.499		2.009	1.38e-36	2.005	4.15e-43	1.853	1.78e-32		2.09	1.84e-38	2.086	9.03e-45	1.927	2.31e-34		1.914	3.57e-27	1.911	3.84e-31	1.766	1.99e-23
Atpif1	Mus_musculus_ATPase_inhibitory_factor_1_(Atpif1),_nuclear_gene_encoding_mitochondrial_protein	62.9165	65.8191	71.3536	74.1036	74.9594	71.3044	45.1838	49.9006	47.694	49.4707	51.2547	45.7563		1.498	1.53e-19	1.446	1.35e-19	1.62	4.28e-28		1.515	3.5e-19	1.462	4.51e-19	1.638	3.31e-27		1.441	6.51e-14	1.391	2.29e-13	1.558	2.91e-20
B430306N03Rik	Mus_musculus_RIKEN_cDNA_B430306N03_gene_(B430306N03Rik)	0.2017	0.2909	0.1577	1.3635	1.7914	1.2429	0.2141	0.1081	0.1288	0.3645	0.4618	0.4739		3.741	5.97e-11	2.953	3.47e-10	2.877	4.74e-09		4.915	2.66e-16	3.879	5.95e-16	3.78	2.84e-14		3.41	2.51e-08	2.691	2.24e-07	2.623	1.21e-06
B4galt1	Mus_musculus_UDP-Gal:betaGlcNAc_beta_1,4-_galactosyltransferase,_polypeptide_1_(B4galt1)	32.5175	34.2165	33.8034	34.8404	34.5622	31.0534	23.2309	21.1549	23.6662	22.108	23.1601	22.4825		1.576	2.66e-52	1.504	3.77e-51	1.55	7.82e-53		1.563	1.52e-46	1.492	1.09e-44	1.537	1.17e-46		1.405	1.56e-24	1.341	1.04e-21	1.381	6.9e-24
B4galt5	Mus_musculus_UDP-Gal:betaGlcNAc_beta_1,4-galactosyltransferase,_polypeptide_5_(B4galt5)	6.1465	6.9551	5.9969	9.4634	10.9555	9.1875	4.8744	4.1822	4.3162	4.5542	5.5235	4.7003		2.078	3.47e-34	1.713	8.16e-25	2.013	1.91e-34		2.406	2.93e-48	1.983	2.03e-38	2.331	4.33e-49		2.017	3.74e-27	1.663	1.06e-18	1.955	5.99e-27
BC019819	Mus_musculus_activated_spleen_cDNA,_RIKEN_full-length_enriched_library,_clone:F830224N14_product:unclassifiable,_full_insert_sequence.	6.1437	5.0286	3.788	7.463	10.534	8.7697	4.9704	2.6972	3.6907	3.5867	5.297	5.2896		2.081	4.61e-14	1.409	2.11e-05	1.411	4.59e-05		2.937	2.91e-31	1.989	6.54e-19	1.991	1.68e-17		2.445	4.74e-19	1.656	2.47e-09	1.658	9.22e-09
BC037034	Mus_musculus_cDNA_sequence_BC037034_(BC037034)	4.9014	4.6461	4.1144	4.3765	3.9307	4.45	3.4719	3.5296	3.1603	2.6299	2.7595	2.5247		1.664	6.19e-07	1.586	6.19e-07	1.733	2.95e-08		1.495	0.0002314	1.424	0.0003832	1.557	3.14e-05		1.692	1.6e-06	1.613	2.02e-06	1.763	1.18e-07
Bcl2	Mus_musculus_B_cell_leukemia/lymphoma_2_(Bcl2),_transcript_variant_1	1.858	2.4431	2.6213	3.3431	4.2622	3.2419	1.58	1.9029	1.3501	1.6449	2.0987	2.0675		2.032	9.48e-22	1.593	2.83e-13	1.617	7.69e-13		2.591	1.83e-39	2.031	1.65e-29	2.062	4.65e-28		1.971	2.8e-17	1.545	6.06e-10	1.568	8.59e-10
Bcl3	Mus_musculus_B_cell_leukemia/lymphoma_3_(Bcl3)	2.8554	1.1468	1.9234	4.5196	5.5169	3.8504	1.0227	0.6744	1.1113	1.2582	1.8798	1.5923		3.592	3.95e-17	2.404	2.28e-12	2.838	2.77e-14		4.385	4.9e-23	2.935	4.02e-18	3.465	4.63e-20		3.06	3.67e-11	2.048	4.07e-07	2.418	9.31e-09
Birc3	Mus_musculus_baculoviral_IAP_repeat-containing_3_(Birc3)	1.8424	2.2674	2.0579	4.4881	5.9939	4.6715	1.4905	1.1035	1.3575	2.5152	2.9668	2.9979		1.784	5.21e-10	1.513	4.38e-07	1.497	2.45e-06		2.383	6.27e-22	2.02	1.18e-18	1.999	7.94e-17		1.857	4.65e-10	1.575	3.02e-07	1.558	1.42e-06
Bmp2	Mus_musculus_bone_morphogenetic_protein_2_(Bmp2)	0.8191	1.0716	0.7128	1.6488	1.6141	1.9665	0.7261	0.543	0.4468	0.2239	0.3847	0.2363		7.364	1.28e-14	4.286	1.19e-12	6.978	1.73e-15		7.209	1.91e-13	4.196	2.15e-11	6.831	3.69e-14		8.783	1.05e-16	5.112	9e-15	8.322	1.28e-17
Btg1	Mus_musculus_B_cell_translocation_gene_1,_anti-proliferative_(Btg1)	8.0124	9.0011	7.0813	5.3862	4.4332	4.4911	5.9757	5.999	5.9085	2.9235	3.0492	2.848		1.842	5.14e-18	1.766	6.68e-19	1.891	1.14e-20		1.516	6.64e-08	1.454	1.13e-07	1.557	3.41e-09		1.536	7.08e-08	1.473	1.3e-07	1.577	4.27e-09
C1qa	Mus_musculus_complement_component_1,_q_subcomponent,_alpha_polypeptide_(C1qa)	40.9755	45.9946	29.7208	36.9586	34.4145	35.7515	22.6424	17.275	16.6162	11.5536	13.7243	13.8685		3.199	1.29e-67	2.693	2.15e-64	2.665	1.32e-57		2.979	6.49e-54	2.508	2.02e-49	2.481	1.54e-44		3.094	3.97e-55	2.605	1.56e-50	2.578	7.85e-46
C1qb	Mus_musculus_complement_component_1,_q_subcomponent,_beta_polypeptide_(C1qb)	53.3436	52.0752	36.3472	56.6366	59.7433	50.8395	24.7883	19.9309	17.9872	16.6494	25.1135	22.5701		3.402	3.97e-108	2.255	3.78e-71	2.509	4.45e-78		3.588	1.33e-112	2.379	8.78e-76	2.647	1.01e-82		3.054	5.57e-75	2.024	2.22e-43	2.253	4.62e-50
C1qc	Mus_musculus_complement_component_1,_q_subcomponent,_C_chain_(C1qc)	39.3448	46.8662	32.9554	42.3422	52.8742	43.8516	20.549	18.5436	17.3735	15.5469	18.9182	18.5127		2.724	4.46e-61	2.238	1.73e-52	2.287	8.79e-50		3.401	1.42e-93	2.795	2.59e-86	2.856	2.38e-81		2.821	5.13e-58	2.318	3.05e-49	2.369	2.91e-47
C1qtnf6	Mus_musculus_C1q_and_tumor_necrosis_factor_related_protein_6_(C1qtnf6),_transcript_variant_3	5.7916	6.5839	3.8995	9.0467	8.6073	7.8569	3.2172	2.8297	2.9996	4.6617	3.9156	4.7933		1.941	6.67e-17	2.31	2.89e-28	1.887	4.96e-17		1.846	2.13e-13	2.198	1.22e-22	1.796	2.48e-13		1.685	3.71e-09	2.007	4.54e-16	1.639	6.13e-09
C1ra	Mus_musculus_complement_component_1,_r_subcomponent_A_(C1ra)	3.9247	3.2354	2.2445	4.5362	4.8156	5.4548	2.6036	2.3241	1.8497	2.397	3.0546	3.1466		1.892	5.23e-11	1.485	2.33e-06	1.442	2.66e-05		2.009	2.39e-12	1.577	1.4e-07	1.53	2.03e-06		2.276	1.74e-16	1.786	3e-11	1.734	1.05e-09
C3	Mus_musculus_complement_component_3_(C3)	73.2953	54.5039	41.7044	84.8809	78.5089	68.2729	50.1694	51.1547	31.7988	12.8682	34.6993	19.0647		6.596	0	2.446	0	4.452	0		6.101	0	2.263	0	4.118	0		5.306	0	1.968	3.18e-253	3.581	0
C3ar1	Mus_musculus_complement_component_3a_receptor_1_(C3ar1)	2.3022	3.083	2.059	5.3768	5.1993	3.917	1.0501	1.0324	0.9584	1.6635	1.8396	1.6243		3.232	2.93e-40	2.923	1.76e-42	3.31	7.85e-45		3.126	4.99e-35	2.826	3.19e-36	3.201	8.19e-39		2.355	6.13e-17	2.129	3.17e-16	2.412	8.45e-19
C4a	Mus_musculus_complement_component_4A_(Rodgers_blood_group)_(C4a)	1.5523	1.415	0.8384	1.9497	3.413	2.1937	0.8752	0.5017	0.4957	0.4987	1.0663	0.8167		3.91	1.02e-27	1.828	1.36e-10	2.387	1.71e-16		6.844	5.78e-66	3.201	1.89e-42	4.179	7.64e-51		4.399	2.36e-30	2.057	3.89e-13	2.686	3.87e-19
C4b	Mus_musculus_complement_component_4B_(Chido_blood_group)_(C4b)	5.506	4.7589	3.1456	7.0936	12.9566	7.2708	3.3333	1.6487	1.2022	2.0536	3.486	2.6823		3.454	1.95e-72	2.035	3.53e-38	2.645	5.47e-56		6.309	1.37e-198	3.717	2.02e-156	4.83	9.56e-180		3.541	6.95e-67	2.086	5.22e-35	2.711	2.05e-51
C5ar1	Mus_musculus_complement_component_5a_receptor_1_(C5ar1),_transcript_variant_2	9.6188	7.2113	6.0166	6.7736	9.1068	8.2934	4.2631	2.4243	2.8339	3.0894	3.5029	2.8905		2.193	1.53e-17	1.934	6.49e-16	2.343	2.86e-21		2.948	4.77e-34	2.6	1.55e-33	3.151	8.27e-40		2.684	8.2e-26	2.368	1.66e-24	2.869	2.75e-30
C7	Mus_musculus_complement_component_7_(C7)	11.4727	10.9842	5.0668	13.6553	18.093	13.4536	7.4146	6.0491	4.0404	6.236	8.665	6.9103		2.19	1.89e-35	1.576	1.17e-17	1.976	8.13e-31		2.901	5.03e-68	2.088	9.63e-46	2.618	2.98e-63		2.157	1.37e-29	1.553	4.78e-14	1.947	2.78e-25
Cacna1a	Mus_musculus_calcium_channel,_voltage-dependent,_P/Q_type,_alpha_1A_subunit_(Cacna1a),_transcript_variant_2	0.825	0.8354	0.6114	1.003	1.2745	1.1141	0.5231	0.5853	0.475	0.4567	0.577	0.5355		2.196	9.95e-11	1.738	1.33e-07	1.873	2.17e-08		2.791	6.32e-18	2.209	1.62e-14	2.38	3.2e-15		2.439	2.33e-12	1.931	3.29e-09	2.08	5.37e-10
Cacnb1	Mus_musculus_calcium_channel,_voltage-dependent,_beta_1_subunit_(Cacnb1),_transcript_variant_3	5.9103	6.6619	5.4541	9.2148	9.9212	7.7465	3.0785	2.5379	2.9666	3.9223	3.7869	4.8213		2.349	2.74e-25	2.433	9.08e-32	1.911	5e-18		2.529	1.68e-28	2.62	3.05e-35	2.058	4.64e-21		1.975	1.6e-13	2.046	1.07e-16	1.607	2.18e-08
Camk1d	Mus_musculus_calcium/calmodulin-dependent_protein_kinase_ID_(Camk1d)	0.7548	0.9514	0.5945	1.1899	1.4927	1.1551	0.6061	0.4643	0.4491	0.4821	0.634	0.7773		2.468	8.51e-17	1.877	1.03e-11	1.531	3.83e-06		3.096	2.46e-26	2.354	7.36e-21	1.92	7e-13		2.396	9.41e-14	1.822	3.61e-09	1.486	8.37e-05
Capg	Mus_musculus_capping_protein_(actin_filament),_gelsolin-like_(Capg),_transcript_variant_2	5.9161	6.3551	4.8444	10.0259	11.0746	9.8524	4.0611	3.2117	2.8656	5.2298	5.6583	6.5424		1.917	5.59e-10	1.772	1.25e-09	1.532	7.3e-06		2.118	1.77e-12	1.957	2.85e-12	1.693	5.59e-08		1.884	2.33e-08	1.741	7.66e-08	1.506	7.84e-05
Casp12	Mus_musculus_caspase_12_(Casp12)	1.3803	1.5269	1.3726	2.9527	4.0928	3.1642	0.9754	0.4946	0.6578	1.3499	2.0834	1.9569		2.187	9.38e-12	1.417	0.0002118	1.509	4.07e-05		3.032	6.07e-24	1.964	1.03e-13	2.091	1.93e-14		2.344	2.07e-12	1.519	3.54e-05	1.617	6.81e-06
Cbr2	Mus_musculus_carbonyl_reductase_2_(Cbr2)	20.1766	15.3315	11.9072	20.5485	25.5245	22.375	14.2083	10.4492	8.03	11.3615	11.9897	14.018		1.809	1.08e-13	1.714	7.99e-14	1.466	1.4e-07		2.247	7.3e-25	2.129	4e-26	1.821	7.4e-17		1.969	7.61e-16	1.866	5.41e-16	1.596	1.37e-09
Ccdc88b	Mus_musculus_coiled-coil_domain_containing_88B_(Ccdc88b)	0.2619	0.2829	0.2598	1.0846	1.3239	1.0804	0.1841	0.2151	0.1259	0.6018	0.5005	0.4993		1.802	0.0001981	2.167	3.28e-07	2.172	1.12e-06		2.2	4.57e-07	2.645	9.7e-11	2.652	6.13e-10		1.795	0.000582	2.159	2.94e-06	2.164	7.12e-06
Ccl6	Mus_musculus_chemokine_(C-C_motif)_ligand_6_(Ccl6)	15.9361	14.1401	11.8993	12.7802	13.0177	10.2504	7.6296	2.9123	4.753	3.0587	5.7417	5.1041		4.178	1.56e-41	2.226	2.54e-22	2.504	6.87e-25		4.256	3.08e-40	2.267	1.28e-21	2.55	3.53e-24		3.351	4.7e-24	1.785	1.02e-09	2.008	7.11e-12
Ccl7	Mus_musculus_chemokine_(C-C_motif)_ligand_7_(Ccl7)	0.2802	0.7393	1.5426	1.9012	2.6344	2.5055	0.2539	0.3739	0.1563	0.5638	0.4212	0.4959		3.372	0.0006534	4.514	1.34e-05	3.834	0.0001322		4.673	4.97e-06	6.255	2.55e-08	5.312	5.56e-07		4.444	2.25e-05	5.948	2.28e-07	5.052	3.32e-06
Ccl8	Mus_musculus_chemokine_(C-C_motif)_ligand_8_(Ccl8)	1.9281	2.7454	1.3156	4.6601	7.6499	3.9175	0.2978	0	0	0.6612	0.0823	0.0969		7.048	9.97e-09	56.623	2.13e-16	48.092	1.88e-14		11.57	1.5e-15	92.951	1.07e-25	78.946	8.41e-23		5.925	2.51e-06	47.6	2.12e-12	40.428	4.95e-11
Ccl9	Mus_musculus_chemokine_(C-C_motif)_ligand_9_(Ccl9)	3.9305	3.7434	2.3281	4.1221	5.6148	4.0127	1.72	0.908	1.01	1.0109	2.2376	0.7738		4.078	5.69e-28	1.842	1.64e-10	5.327	3.46e-37		5.554	1.96e-44	2.509	2.4e-23	7.256	3.51e-56		3.969	1.35e-23	1.793	2.59e-08	5.186	2.51e-31
Ccr2	Mus_musculus_chemokine_(C-C_motif)_receptor_2_(Ccr2)	0.0923	0.093	0.0513	1.7965	1.2515	1.4703	0.0232	0.0489	0.0191	0.2838	0.3277	0.3063		6.33	1.57e-24	5.482	4.12e-27	5.865	1.53e-25		4.41	3.97e-13	3.819	1.06e-13	4.086	2.66e-13		5.181	3.85e-16	4.487	5.06e-17	4.8	1.9e-16
Cd14	Mus_musculus_CD14_antigen_(Cd14)	5.3249	4.6117	4.229	5.8692	5.2226	6.293	2.5073	1.1118	2.0294	2.6331	2.7539	2.1172		2.229	8.06e-10	2.131	1.35e-10	2.772	1.34e-14		1.983	9.02e-07	1.896	4.62e-07	2.467	1.91e-10		2.39	2.4e-10	2.285	5.11e-11	2.972	7.07e-15
Cd24a	Mus_musculus_CD24a_antigen_(Cd24a)	1.7016	2.3989	2.0053	2.6904	4.4983	3.0801	2.3183	1.41	0.7563	0.7132	0.6486	0.9272		3.772	4.11e-11	4.148	2.78e-14	2.902	3.32e-09		6.307	5.49e-24	6.935	4.26e-30	4.851	5.86e-22		4.319	1.61e-12	4.749	1.12e-15	3.322	1.32e-10
Cd300lb	Mus_musculus_CD300_antigen_like_family_member_B_(Cd300lb)	0.7153	1.7177	0.7976	1.7962	1.8272	2.1262	0.3522	0.3853	0.578	0.4302	0.5258	0.5847		4.175	1.03e-12	3.416	1.28e-12	3.072	2.57e-10		4.247	2.45e-12	3.475	3.98e-12	3.125	5.37e-10		4.942	5.52e-15	4.044	5.62e-15	3.636	1.51e-12
Cd300ld	Mus_musculus_CD300_molecule-like_family_member_d_(Cd300ld)	2.5176	3.863	3.1955	3.9254	5.3057	4.1797	1.8524	1.611	1.4174	2.0796	2.2268	2.3167		1.888	1.11e-07	1.763	1.4e-07	1.694	2.41e-06		2.551	4.79e-16	2.383	8.6e-17	2.29	1.78e-14		2.01	3.59e-08	1.877	4.92e-08	1.804	7.29e-07
Cd33	Mus_musculus_CD33_antigen_(Cd33),_transcript_variant_1	0.9686	0.8718	0.5688	2.7184	2.8537	2.7419	0.3582	0.3956	0.4133	0.87	1.1977	1.869		3.125	2.42e-21	2.27	5e-16	1.454	7.63e-05		3.28	4.4e-22	2.383	8.6e-17	1.527	1.48e-05		3.152	3.45e-19	2.289	4.16e-14	1.467	0.0001854
Cd37	Mus_musculus_CD37_antigen_(Cd37)	1.4457	1.6028	0.8523	1.5387	2.3245	1.5075	0.8469	0.5859	0.9111	0.7104	0.8117	0.6799		2.166	4.51e-05	1.896	0.0001275	2.263	8.69e-06		3.272	2.12e-11	2.864	2e-11	3.419	8.61e-13		2.122	0.0002253	1.857	0.0006803	2.217	6.16e-05
Cd44	Mus_musculus_CD44_antigen_(Cd44),_transcript_variant_2	2.4854	3.1333	2.5139	4.042	5.7625	4.0411	1.0481	1.033	1.0013	1.1636	1.3598	1.5204		3.474	2.67e-51	2.972	3.97e-51	2.659	7.72e-40		4.952	8.43e-93	4.238	2.28e-97	3.79	7.12e-80		3.473	4.35e-45	2.972	9.83e-44	2.658	1.72e-34
Cd48	Mus_musculus_CD48_antigen_(Cd48)	0.8627	0.5819	0.6378	2.8042	2.9842	2.3201	0.6662	0.5979	0.328	0.9369	1.0683	0.5638		2.993	3.09e-06	2.625	2.95e-06	4.974	3.63e-10		3.185	1.3e-06	2.793	1.23e-06	5.293	1.61e-10		2.476	0.0005727	2.172	0.0009376	4.115	8.38e-07
Cd53	Mus_musculus_CD53_antigen_(Cd53)	2.0138	2.2662	1.6595	2.11	3.3804	3.3831	0.7422	0.8377	0.6387	1.0651	1.0359	1.0781		1.981	9.77e-06	2.037	5.62e-07	1.957	5.6e-06		3.174	5.53e-16	3.263	2.56e-19	3.136	6.14e-17		3.176	4.04e-15	3.266	4.44e-18	3.138	6.02e-16
Cd68	Mus_musculus_CD68_antigen_(Cd68)	9.9963	13.6613	6.2805	12.7488	14.9653	12.2079	6.8436	5.292	3.9223	4.1898	4.7576	4.7165		3.043	1.59e-21	2.68	1.19e-21	2.703	5.56e-20		3.572	6.61e-28	3.146	1.36e-28	3.173	1.91e-26		2.914	2.59e-17	2.566	8.3e-17	2.588	9.35e-16
Cd74	Mus_musculus_CD74_antigen_(invariant_polypeptide_of_major_histocompatibility_complex,_class_II_antigen-associated)_(Cd74),_transcript_variant_2	110.677	91.4222	79.4634	213.988	237.017	268.344	50.7945	53.2001	37.1762	85.8791	98.4338	88.6877		2.492	0	2.174	0	2.413	0		2.76	0	2.408	0	2.672	0		3.125	0	2.726	0	3.026	0
Cd82	Mus_musculus_CD82_antigen_(Cd82),_transcript_variant_1	2.7295	4.0224	3.2333	6.5549	6.1091	7.3042	3.2283	3.6598	3.5916	3.6143	4.3338	3.9266		1.814	1.44e-08	1.513	6.69e-06	1.669	2.12e-07		1.69	2.31e-06	1.41	0.0004612	1.556	2.51e-05		2.021	1.58e-10	1.685	8.86e-08	1.86	2.47e-09
Cd84	Mus_musculus_CD84_antigen_(Cd84),_transcript_variant_2	0.4154	0.3897	0.2777	1.1228	1.3946	1.0075	0.1136	0.0751	0.0532	0.2792	0.296	0.3802		4.021	2.88e-16	3.793	2.11e-18	2.953	6.51e-13		4.995	4.55e-22	4.711	4.71e-25	3.668	1.7e-18		3.609	6.01e-12	3.404	4.57e-13	2.65	4.86e-09
Cdc42se1	Mus_musculus_CDC42_small_effector_1_(Cdc42se1),_transcript_variant_1	6.924	7.0171	6.5163	7.8765	8.3527	8.268	6.2055	6.6433	6.7001	5.2118	5.8774	5.9183		1.511	2.35e-08	1.34	8.86e-06	1.331	3.31e-05		1.603	5.15e-10	1.421	2.48e-07	1.411	1.19e-06		1.586	4.88e-09	1.407	1.67e-06	1.397	6.13e-06
Chpf	Mus_musculus_chondroitin_polymerizing_factor_(Chpf),_transcript_variant_2	14.7384	15.7317	13.4207	14.4618	15.4339	14.2656	11.0909	10.0424	10.8288	9.9034	8.9471	9.4859		1.46	5.84e-17	1.616	2.22e-29	1.525	9.87e-22		1.558	1.14e-21	1.725	2.93e-35	1.627	5.64e-27		1.44	1.03e-13	1.594	2.23e-23	1.504	1.9e-17
Ckap4	Mus_musculus_cytoskeleton-associated_protein_4_(Ckap4)	11.1843	16.1479	11.5316	19.0847	22.8833	17.3909	9.0309	7.4662	8.1379	9.6395	10.3328	9.6329		1.98	2.4e-42	1.847	3.79e-42	1.981	8.9e-46		2.374	1.56e-67	2.215	1.38e-69	2.376	9.76e-73		1.804	1.14e-26	1.683	5.74e-25	1.805	1.82e-28
Clec10a	Mus_musculus_C-type_lectin_domain_family_10,_member_A_(Clec10a),_transcript_variant_2	0.9848	0.6495	0.2688	2.4953	2.8856	2.519	0.8315	0.7337	0.3661	1.5085	1.3961	1.1089		1.654	0.0004557	1.787	1.44e-05	2.25	5.37e-08		1.913	6.5e-06	2.067	7.45e-08	2.602	1.62e-10		1.67	0.000869	1.804	4.91e-05	2.272	3.12e-07
Clec4a1	Mus_musculus_C-type_lectin_domain_family_4,_member_a1_(Clec4a1)	0.4887	0.1896	0.1079	4.0055	5.1467	4.346	0.2605	0.1917	0.0801	1.2289	2.0791	1.9708		3.259	5.02e-12	1.927	1.54e-06	2.032	1.05e-06		4.188	7.06e-18	2.475	1.24e-11	2.611	1.37e-11		3.536	1.71e-12	2.09	3.88e-07	2.205	2.61e-07
Clec4a3	Mus_musculus_C-type_lectin_domain_family_4,_member_a3_(Clec4a3),_transcript_variant_1	0.5724	0.7217	0.4634	2.9944	3.7305	3.5858	0.4576	0.4171	0.1877	1.0585	1.0438	1.0054		2.829	5.22e-07	2.869	2.5e-08	2.978	5.71e-08		3.524	5.38e-10	3.574	7.88e-12	3.71	3.04e-11		3.388	7.81e-09	3.435	2.49e-10	3.567	6.71e-10
Clec7a	Mus_musculus_C-type_lectin_domain_family_7,_member_a_(Clec7a)	0.453	0.6494	0.4188	2.4555	1.9835	2.3044	0.2677	0.5255	0.1647	0.6438	0.6105	0.9147		3.814	1.24e-12	4.022	1.03e-15	2.684	2.18e-09		3.081	4.6e-08	3.249	6.65e-10	2.168	1.91e-05		3.579	4.35e-10	3.775	2.91e-12	2.519	3.05e-07
Cnksr1	Mus_musculus_connector_enhancer_of_kinase_suppressor_of_Ras_1_(Cnksr1)	4.9376	3.008	2.9976	12.6815	12.006	11.3843	1.9121	1.7817	3.0534	6.9618	6.9742	7.9495		1.822	4.66e-20	1.818	1.9e-23	1.595	1.5e-14		1.725	2.68e-15	1.721	1.43e-17	1.51	1.45e-10		1.635	1.1e-11	1.632	3.26e-13	1.432	1.17e-07
Col14a1	Mus_musculus_collagen,_type_XIV,_alpha_1_(Col14a1)	5.2912	5.0679	3.7813	5.9113	6.9582	4.6713	3.2715	2.5332	2.3576	2.0731	3.2115	3.4839		2.851	1.47e-60	1.841	1.57e-31	1.697	6.21e-23		3.356	6.62e-81	2.167	3.66e-49	1.997	6.34e-38		2.253	4.6e-29	1.455	6.4e-10	1.341	2.06e-06
Col1a1	Mus_musculus_collagen,_type_I,_alpha_1_(Col1a1)	47.176	63.3304	42.1911	44.6573	62.3841	46.8471	32.7895	27.605	21.163	23.9004	25.3853	29.4317		1.868	7.49e-134	1.759	6.76e-134	1.517	1.37e-72		2.61	0	2.457	0	2.12	3.72e-250		1.96	9.01e-137	1.845	2.55e-135	1.592	4.21e-78
Col1a2	Mus_musculus_collagen,_type_I,_alpha_2_(Col1a2)	34.1547	36.9259	27.0632	30.3976	36.294	31.1014	21.9121	20.0516	15.7828	16.1668	18.1981	21.7307		1.88	2.12e-196	1.67	6.32e-164	1.399	3.66e-71		2.245	0	1.994	5.16e-294	1.67	1.81e-163		1.924	8.19e-184	1.709	1.45e-151	1.431	2.09e-69
Col3a1	Mus_musculus_collagen,_type_III,_alpha_1_(Col3a1)	71.974	91.2379	61.4527	67.2543	86.2481	70.0601	42.7093	34.1483	20.7566	32.3499	34.631	33.3733		2.079	0	1.942	0	2.015	0		2.666	0	2.49	0	2.584	0		2.166	0	2.023	0	2.099	0
Col6a3	Mus_musculus_collagen,_type_VI,_alpha_3_(Col6a3),_transcript_variant_2	8.8909	8.8228	7.6068	8.3036	9.4306	8.5832	4.7275	5.2503	3.5694	5.3081	5.4176	5.9395		1.564	5.33e-35	1.533	5.38e-38	1.398	4.72e-23		1.777	1.41e-55	1.741	5.79e-61	1.588	2.36e-41		1.617	3.61e-35	1.584	1.73e-37	1.445	7.47e-24
Colq	Mus_musculus_collagen-like_tail_subunit_(single_strand_of_homotrimer)_of_asymmetric_acetylcholinesterase_(Colq)	2.954	4.2323	3.9326	6.7487	8.8565	6.6044	3.8646	2.7998	2.2754	3.7541	3.9322	4.472		1.798	2.02e-12	1.716	8.71e-13	1.509	7.88e-08		2.359	3.5e-26	2.252	3.83e-28	1.98	6.2e-20		1.759	4e-10	1.68	4.07e-10	1.477	3.14e-06
Coro1a	Mus_musculus_coronin,_actin_binding_protein_1A_(Coro1a)	9.4102	11.2604	7.3047	13.9325	11.9894	12.4406	4.901	5.3405	4.1908	4.6871	5.3135	4.5546		2.973	1.17e-37	2.622	1.02e-37	3.059	2.87e-42		2.558	9.12e-25	2.256	1.87e-23	2.632	8.98e-28		2.654	1.85e-25	2.341	4.25e-24	2.731	2.22e-28
Cotl1	Mus_musculus_coactosin-like_1_(Dictyostelium)_(Cotl1)	6.9675	7.4333	6.4604	7.3897	8.8369	7.6876	4.7968	4.6867	3.174	2.6111	3.7473	2.6892		2.83	1.25e-18	1.972	5.1e-12	2.748	2.39e-19		3.384	2.12e-25	2.358	2.63e-18	3.286	1.74e-26		2.944	6.35e-18	2.052	1.23e-11	2.859	1.85e-18
Cp	Mus_musculus_ceruloplasmin_(Cp),_transcript_variant_2	20.1921	23.5877	19.5437	21.7461	28.0175	24.2323	16.2451	16.1293	17.6775	12.8481	15.9168	15.3827		1.693	6.3e-77	1.366	1.1e-36	1.414	2.37e-40		2.181	5.78e-174	1.76	4.66e-120	1.821	8.35e-122		1.886	8.48e-101	1.522	1.53e-57	1.575	3.92e-61
Creld2	Mus_musculus_cysteine-rich_with_EGF-like_domains_2_(Creld2)	23.9676	30.3143	24.6441	26.2173	29.6877	24.691	10.0404	9.8239	10.7095	9.9081	10.8252	9.6215		2.646	2.94e-47	2.422	7.47e-49	2.725	2.14e-53		2.996	6.33e-59	2.742	1.61e-61	3.086	6.44e-66		2.492	1.55e-35	2.281	2.72e-35	2.566	7.68e-40
Csf1	Mus_musculus_colony_stimulating_factor_1_(macrophage)_(Csf1),_transcript_variant_2	15.3593	15.0708	20.6953	23.2624	21.8761	21.1175	9.4156	9.0319	8.2152	12.7319	14.3495	13.7231		1.827	1.56e-68	1.621	6.57e-56	1.695	2.53e-59		1.718	4.81e-50	1.525	4.24e-38	1.594	9.9e-42		1.659	2.44e-40	1.472	2.96e-29	1.539	8.93e-33
Csf1r	Mus_musculus_colony_stimulating_factor_1_receptor_(Csf1r)	17.9865	19.5313	15.5566	21.5641	22.8844	19.9503	11.6543	9.6889	8.4443	8.4517	9.3448	11.5945		2.551	1.77e-144	2.308	6.87e-145	1.86	9.64e-82		2.708	5.13e-156	2.449	1.67e-156	1.974	1.31e-92		2.361	5.79e-102	2.135	3.15e-97	1.721	7.81e-52
Csf2ra	Mus_musculus_colony_stimulating_factor_2_receptor,_alpha,_low-affinity_(granulocyte-macrophage)_(Csf2ra)	7.2177	8.0466	6.3629	8.6155	8.6193	8.6296	4.4441	3.8774	3.8489	4.4159	4.6412	3.6694		1.951	8.35e-13	1.856	2.4e-13	2.348	1.17e-19		1.952	5.59e-12	1.857	2.54e-12	2.349	2.83e-18		1.954	2.56e-11	1.859	1.61e-11	2.352	3.64e-17
Csf2rb	Mus_musculus_colony_stimulating_factor_2_receptor,_beta,_low-affinity_(granulocyte-macrophage)_(Csf2rb)	2.5693	1.4696	1.2773	2.3402	3.4653	2.9379	0.6541	0.4626	0.5911	0.7787	0.9827	0.6849		3.005	1.06e-20	2.381	1.18e-17	3.417	7.18e-26		4.45	2.02e-41	3.526	1.51e-39	5.06	2.14e-49		3.773	7.21e-29	2.99	5.1e-26	4.29	8.14e-35
Csf2rb2	Mus_musculus_colony_stimulating_factor_2_receptor,_beta_2,_low-affinity_(granulocyte-macrophage)_(Csf2rb2)	0.8532	0.5675	0.4366	1.5111	2.0941	1.3384	0.1428	0.1848	0.1712	0.3414	0.5556	0.3324		4.426	1.82e-17	2.72	1.12e-12	4.546	2.57e-19		6.134	1.06e-27	3.769	7.68e-23	6.3	1.91e-30		3.92	1.18e-12	2.409	2.28e-08	4.026	7.33e-14
Ctgf	Mus_musculus_connective_tissue_growth_factor_(Ctgf)	80.6548	78.1559	104.515	117.735	119.741	96.9705	43.7753	57.1009	55.1318	58.2098	63.9236	55.3173		2.023	1.73e-218	1.842	4.11e-205	2.128	1.55e-264		2.057	9.5e-214	1.873	4.24e-199	2.165	1.16e-256		1.666	6.74e-91	1.517	1.45e-73	1.753	4.1e-114
Ctsc	Mus_musculus_cathepsin_C_(Ctsc)	4.2518	4.4249	3.1512	5.7424	5.4487	5.1788	2.1446	2.5373	2.0424	2.2639	2.8902	2.7949		2.537	6.05e-38	1.987	2.2e-28	2.055	6.39e-28		2.407	6.83e-31	1.885	6.74e-22	1.95	7.01e-22		2.288	2.65e-25	1.792	5.26e-17	1.853	3.03e-17
Ctsk	Mus_musculus_cathepsin_K_(Ctsk)	3.7471	4.21	3.1755	4.4603	4.4638	4.251	3.0803	2.2748	2.1061	1.7858	2.2424	2.6065		2.498	3.64e-09	1.989	2.65e-07	1.711	6.96e-05		2.5	1.23e-08	1.991	8.27e-07	1.713	0.0001319		2.38	2.54e-07	1.896	1.38e-05	1.631	0.000935
Ctss	Mus_musculus_cathepsin_S_(Ctss),_transcript_variant_1	11.3442	15.1969	8.7873	16.1748	17.4559	18.47	4.2954	4.7137	2.9114	3.8563	4.8634	4.9232		4.194	1.48e-49	3.326	2.62e-47	3.285	2.52e-42		4.527	3.14e-53	3.589	5e-51	3.546	5.54e-46		4.79	1.98e-55	3.798	3.62e-53	3.752	3.4e-48
Ctsz	Mus_musculus_cathepsin_Z_(Ctsz)	25.2047	28.8616	21.2755	33.5409	37.7762	31.0243	16.7498	15.8383	13.1455	13.6634	18.4817	19.0558		2.455	2e-54	1.815	4.91e-34	1.76	1.34e-28		2.765	3.28e-68	2.044	9.52e-47	1.982	4.28e-40		2.271	2.21e-38	1.679	2.4e-21	1.628	5.39e-18
Cx3cr1	Mus_musculus_chemokine_(C-X3-C)_receptor_1_(Cx3cr1)	0.4804	2.4256	0.7812	5.8684	5.779	4.2315	0.6801	0.8469	0.558	1.4799	1.3876	1.2351		3.965	5.29e-47	4.229	9.22e-60	4.751	2.4e-59		3.905	9.51e-43	4.165	1.03e-53	4.679	7.04e-54		2.859	2.97e-21	3.05	9.07e-27	3.426	3.44e-28
Cxcl16	Mus_musculus_chemokine_(C-X-C_motif)_ligand_16_(Cxcl16)	3.4341	3.9663	3.0095	8.6141	9.5785	7.5403	2.0534	1.8106	1.8468	3.4413	4.0118	3.4892		2.503	1.82e-27	2.147	8.23e-25	2.469	4.98e-29		2.783	4.26e-33	2.388	1.21e-30	2.745	6.33e-35		2.191	6.02e-17	1.88	4.95e-14	2.161	1.36e-17
Cyb561	Mus_musculus_cytochrome_b-561_(Cyb561)	2.863	3.7415	3.1339	10.9614	10.7587	10.9502	2.5979	1.7206	2.0408	4.5818	6.2955	4.857		2.392	2.99e-34	1.741	4e-20	2.257	2.23e-33		2.348	2.37e-30	1.709	3.37e-17	2.215	2.66e-29		2.39	7.57e-30	1.739	4.63e-17	2.255	9.54e-29
Cybb	Mus_musculus_cytochrome_b-245,_beta_polypeptide_(Cybb)	3.3538	4.451	2.507	4.6386	5.3842	4.0283	1.5101	1.736	1.2621	1.7077	1.548	2.1795		2.716	6.28e-35	2.997	1.82e-47	2.128	4.77e-25		3.153	1.31e-45	3.478	3.18e-60	2.47	6.14e-35		2.359	1.56e-21	2.602	3.69e-29	1.848	6.44e-14
Cyp1b1	Mus_musculus_cytochrome_P450,_family_1,_subfamily_b,_polypeptide_1_(Cyp1b1)	1.0274	0.9537	0.9181	1.7968	1.9227	1.9524	0.8703	0.6664	0.6419	0.6622	1.2571	0.7925		2.713	6.91e-14	1.429	0.0005566	2.267	2e-11		2.904	4.3e-15	1.529	6.7e-05	2.426	1.29e-12		2.948	1.02e-14	1.553	6.9e-05	2.464	2.69e-12
Cyth4	Mus_musculus_cytohesin_4_(Cyth4)	2.8924	3.3926	1.8618	3.933	4.533	3.6241	1.5464	1.2825	1.2688	1.2855	1.398	1.7603		3.06	3.7e-44	2.813	3.13e-47	2.234	1.04e-29		3.526	1.5e-55	3.242	8.46e-60	2.575	4.45e-40		2.819	3.12e-32	2.592	4e-33	2.059	3.13e-20
Dab2	Mus_musculus_disabled_2,_mitogen-responsive_phosphoprotein_(Dab2),_transcript_variant_2	6.3444	6.7194	5.91	10.2198	11.1432	9.6042	3.9136	3.8323	3.6708	5.129	6.2356	6.9763		1.993	4.59e-49	1.639	1.16e-33	1.465	4.23e-20		2.173	1.34e-59	1.787	1.18e-43	1.597	3.39e-28		1.873	1.7e-34	1.54	1.88e-21	1.377	3.41e-12
Dap	Mus_musculus_death-associated_protein_(Dap)	8.5273	10.6692	7.5279	10.3404	12.2838	12.0858	7.7403	6.3393	4.9739	6.5398	6.391	7.7245		1.581	3.79e-07	1.618	7.39e-09	1.339	0.0004495		1.878	2.42e-12	1.922	4.89e-15	1.59	2.44e-08		1.848	5.15e-11	1.891	2.85e-13	1.565	2.48e-07
Dennd1c	Mus_musculus_DENN/MADD_domain_containing_1C_(Dennd1c)	0.5008	0.3578	0.2645	1.1427	1.0462	1.273	0.2773	0.2227	0.1655	0.3918	0.5541	0.5538		2.917	3.51e-08	2.062	7.74e-06	2.063	2.08e-05		2.67	1.78e-06	1.888	0.0002374	1.889	0.0004444		3.249	5.23e-09	2.297	1.13e-06	2.299	3.11e-06
Dennd4a	Mus_musculus_DENN/MADD_domain_containing_4A_(Dennd4a)	1.4359	1.5033	1.308	1.1062	1.2984	1.2059	1.1749	1.3397	1.2913	0.738	0.8231	0.7789		1.499	7.24e-07	1.344	5.1e-05	1.42	5.95e-06		1.759	4.81e-12	1.577	5.6e-10	1.667	4.97e-11		1.634	1.25e-08	1.465	1.01e-06	1.548	1.09e-07
Derl3	Mus_musculus_Der1-like_domain_family,_member_3_(Derl3)	6.7376	10.7218	6.416	5.5316	12.8667	4.4952	0.038	0.0958	0.0623	0.1686	0.1574	0.2224		32.809	2.77e-37	35.144	3.09e-46	24.872	3.41e-39		76.315	4.73e-88	81.745	2.52e-108	57.854	2.89e-94		26.662	7.07e-27	28.559	1.09e-32	20.212	9.89e-28
Dock2	Mus_musculus_dedicator_of_cyto-kinesis_2_(Dock2)	1.2163	1.2924	0.9059	1.2311	1.5735	1.5436	0.6529	0.6029	0.5031	0.4155	0.634	0.6453		2.963	2.84e-13	1.942	5.19e-08	1.908	3.98e-07		3.787	3.92e-20	2.482	3.09e-14	2.438	9.06e-13		3.715	2.34e-18	2.435	1.11e-12	2.392	1.91e-11
Dpep2	Mus_musculus_dipeptidase_2_(Dpep2)	0.7594	1.0369	0.4157	1.4142	1.6732	1.3417	0.1882	0.2714	0.2426	0.4775	0.4682	0.3412		2.962	2.46e-05	3.021	2.45e-06	4.145	1.15e-07		3.504	8.73e-07	3.574	5.12e-08	4.904	2.22e-09		2.81	0.0002036	2.866	4.08e-05	3.932	2.46e-06
Dpysl3	Mus_musculus_dihydropyrimidinase-like_3_(Dpysl3),_transcript_variant_2	5.1723	7.2191	5.7335	8.5085	9.5067	7.8763	3.0219	3.0415	3.2552	4.3221	3.7823	5.7379		1.969	2.09e-18	2.25	1.91e-28	1.483	1.21e-08		2.2	7.37e-24	2.513	3.6e-35	1.657	6.61e-13		1.822	1.59e-12	2.082	1.99e-19	1.373	3.53e-05
Edem1	Mus_musculus_ER_degradation_enhancer,_mannosidase_alpha-like_1_(Edem1)	5.7628	6.0933	5.9555	5.4724	5.6161	5.6098	4.6575	5.5125	5.0404	3.5304	3.745	3.6183		1.55	5.63e-13	1.461	5.41e-12	1.512	1.09e-12		1.591	1.59e-13	1.5	1.59e-12	1.552	3.15e-13		1.589	1.26e-12	1.498	1.44e-11	1.55	2.74e-12
Efhd2	Mus_musculus_EF_hand_domain_containing_2_(Efhd2)	18.5829	20.5757	20.612	22.1406	21.1958	20.9697	13.4849	14.195	14.4376	12.7947	13.2155	11.6893		1.73	2.46e-28	1.675	3.6e-30	1.894	5.2e-39		1.657	4.46e-22	1.604	6.49e-23	1.813	8.12e-31		1.639	9.36e-20	1.587	3.26e-20	1.794	1.41e-27
Efnb3	Mus_musculus_ephrin_B3_(Efnb3)	27.3575	25.0219	26.9753	24.8511	21.2313	25.7124	36.5236	38.0953	45.2031	39.2688	36.2574	41.7601		0.633	1.86e-49	0.685	6.26e-38	0.595	1.68e-69		0.541	3.93e-74	0.586	9.65e-62	0.508	1.53e-97		0.655	2.15e-36	0.709	1.54e-26	0.616	2.83e-51
Eif1a	Mus_musculus_eukaryotic_translation_initiation_factor_1A_(Eif1a)	6.4398	7.771	7.5114	9.2838	11.0712	9.6938	5.7083	5.4844	4.6691	6.0047	6.7068	5.5906		1.546	1.3e-10	1.384	7.87e-08	1.661	2.23e-14		1.844	1.4e-19	1.651	1.56e-16	1.98	7.06e-25		1.614	3.7e-11	1.445	1.92e-08	1.734	1.12e-14
Emilin1	Mus_musculus_elastin_microfibril_interfacer_1_(Emilin1)	8.0997	10.3418	7.633	14.5379	17.2436	14.4703	6.3056	5.6207	4.6076	9.0425	9.4051	10.1033		1.608	1.1e-25	1.546	4.24e-26	1.439	8.83e-18		1.907	3.59e-46	1.833	1.36e-48	1.707	2.21e-36		1.6	8.2e-22	1.539	1.41e-21	1.432	6.84e-15
Emp3	Mus_musculus_epithelial_membrane_protein_3_(Emp3),_transcript_variant_1	11.3801	12.1542	8.3575	14.7838	18.2523	15.0225	12.1067	10.054	6.8506	8.9217	10.4302	10.4958		1.657	8.46e-08	1.417	2.7e-05	1.409	8.13e-05		2.046	1.48e-14	1.75	1.24e-11	1.739	1.32e-10		1.684	2.62e-07	1.44	5.55e-05	1.431	0.0001361
Emr1	Mus_musculus_EGF-like_module_containing,_mucin-like,_hormone_receptor-like_sequence_1_(Emr1)	4.706	5.3017	3.1422	6.8069	8.0773	6.7678	2.0946	1.6965	1.3082	1.475	2.1779	2.3961		4.615	7.56e-54	3.125	3.04e-44	2.841	1.35e-35		5.476	1.96e-67	3.709	3.62e-58	3.371	5.56e-48		4.588	3.84e-47	3.107	1.78e-37	2.825	1.66e-30
Etv5	Mus_musculus_ets_variant_gene_5_(Etv5)	6.2507	8.5248	8.5858	10.3701	10.8482	7.5193	3.2716	4.9215	4.2412	4.2567	4.8514	4.5231		2.436	1.81e-46	2.138	2.53e-43	2.293	3.33e-45		2.549	1.4e-48	2.236	2.31e-45	2.398	2.78e-47		1.766	4.03e-15	1.55	1.85e-11	1.662	1.76e-13
Evi2b	Mus_musculus_ecotropic_viral_integration_site_2b_(Evi2b),_transcript_variant_2	0.7855	1.3691	0.6878	1.574	1.8083	1.4458	0.4321	0.6202	0.2294	0.5221	0.5059	0.5212		3.015	4.05e-11	3.111	1.35e-13	3.02	5.28e-12		3.464	1.08e-13	3.574	1.47e-16	3.469	9.71e-15		2.769	2.43e-08	2.858	6.04e-10	2.774	6.78e-09
F13a1	Mus_musculus_coagulation_factor_XIII,_A1_subunit_(F13a1),_transcript_variant_1	12.5255	10.0575	7.5649	12.2288	13.1306	11.0746	6.3604	6.0791	5.4421	4.8467	6.0789	7.0391		2.523	3.9e-93	2.012	1.21e-71	1.737	1.51e-44		2.709	1.31e-103	2.16	5.02e-82	1.865	1.34e-53		2.285	6.29e-62	1.822	7.34e-43	1.573	5.44e-25
F830016B08Rik	Mus_musculus_RIKEN_cDNA_F830016B08_gene_(F830016B08Rik)	1.141	0.8622	1.1555	1.5317	1.9761	2.393	1.2461	1.5273	1.3633	0.3416	0.8676	0.751		4.484	3.95e-13	1.765	0.0001291	2.04	1.06e-05		5.785	1.76e-18	2.278	1.53e-08	2.631	8.98e-10		7.005	2.76e-23	2.758	1.73e-12	3.186	9.49e-14
Fam105b	Mus_musculus_family_with_sequence_similarity_105,_member_B_(Fam105b)	14.1659	15.1244	12.3411	19.5219	16.7952	15.5401	12.2634	10.5755	12.3539	10.3243	10.8205	11.4746		1.891	1.42e-20	1.804	1.9e-21	1.701	1.1e-16		1.627	4.66e-11	1.552	7.61e-11	1.464	4.15e-08		1.505	1.67e-07	1.436	4.76e-07	1.354	3.83e-05
Fam46a	Mus_musculus_family_with_sequence_similarity_46,_member_A_(Fam46a),_transcript_variant_2	10.1525	10.026	11.1641	11.2915	12.0898	11.1661	6.2839	8.1861	9.1097	6.5671	6.9386	8.0695		1.719	1.71e-32	1.627	4.88e-32	1.399	7.24e-16		1.841	5.62e-39	1.742	7.45e-39	1.498	3.61e-21		1.7	6.19e-27	1.609	9.07e-26	1.384	8.81e-13
Fam46b	Mus_musculus_family_with_sequence_similarity_46,_member_B_(Fam46b)	8.1229	6.0025	6.195	8.8825	10.1197	10.0361	1.7292	1.8838	3.2559	4.4793	3.9897	4.4805		1.983	1.61e-16	2.226	1.47e-24	1.982	9.27e-18		2.259	1.72e-22	2.536	6.02e-32	2.259	4.15e-24		2.241	1.2e-20	2.516	4.61e-29	2.24	5.13e-22
Fbln1	Mus_musculus_fibulin_1_(Fbln1)	31.189	28.3188	21.2434	35.6799	32.0639	33.3102	29.7921	24.5928	22.0424	16.0846	23.6994	20.8535		2.218	2.33e-128	1.506	3.32e-50	1.711	4.73e-73		1.993	3.08e-85	1.353	1.86e-24	1.538	1.52e-41		2.071	4.07e-90	1.406	1.02e-28	1.597	3.18e-46
Fcer1g	Mus_musculus_Fc_receptor,_IgE,_high_affinity_I,_gamma_polypeptide_(Fcer1g)	15.7218	15.6539	12.6863	15.5991	16.4516	17.1803	7.7857	7.2638	7.0206	7.0175	7.8636	7.1501		2.223	3.43e-11	1.984	1.57e-10	2.182	1.25e-11		2.344	5.23e-12	2.092	2.36e-11	2.301	1.88e-12		2.448	1.34e-12	2.185	6.11e-12	2.403	4.89e-13
Fcgr2b	Mus_musculus_Fc_receptor,_IgG,_low_affinity_IIb_(Fcgr2b),_transcript_variant_1	3.773	2.6462	2.3953	4.7497	5.6718	5.5898	1.1162	0.8452	0.7981	1.2215	1.8118	1.5569		3.888	2.32e-32	2.622	2.15e-24	3.051	3.52e-27		4.643	1.01e-41	3.13	1.1e-33	3.643	2.22e-36		4.576	2.13e-38	3.085	2.16e-30	3.59	3.7e-33
Fcgr3	Mus_musculus_Fc_receptor,_IgG,_low_affinity_III_(Fcgr3)	7.7456	6.8668	5.4602	8.0592	9.2184	7.5164	3.6902	2.7239	2.4279	2.3189	2.945	3.501		3.475	6.83e-23	2.737	1.67e-20	2.302	2.14e-14		3.975	1.13e-27	3.13	1.74e-25	2.633	1.18e-18		3.241	1.23e-17	2.552	5.27e-15	2.147	1.85e-10
Fcrls	Mus_musculus_Fc_receptor-like_S,_scavenger_receptor_(Fcrls)	3.1721	2.8147	1.4054	6.6038	6.3847	5.0103	1.3473	1.0915	0.4708	1.9943	1.7381	2.436		3.311	1.13e-24	3.799	7.27e-34	2.711	6.82e-21		3.201	1.42e-21	3.673	2.3e-29	2.621	5.83e-18		2.512	6.04e-12	2.883	1.25e-16	2.057	4.57e-09
Fermt3	Mus_musculus_fermitin_family_homolog_3_(Drosophila)_(Fermt3)	3.6657	3.2785	2.7255	5.5006	6.8692	5.0467	2.5459	2.2408	2.0728	2.1524	3.1834	2.6196		2.556	8.51e-19	1.728	4.54e-10	2.1	1.71e-14		3.191	6.75e-29	2.158	7.94e-19	2.622	4.56e-24		2.345	2.2e-13	1.585	2.51e-06	1.927	8.42e-10
Fgd2	Mus_musculus_FYVE,_RhoGEF_and_PH_domain_containing_2_(Fgd2),_transcript_variant_1	1.9449	1.866	1.1746	3.3202	3.6025	3.1302	0.7976	1.3421	0.6544	1.1806	1.3545	1.4277		2.812	6.55e-14	2.451	1.57e-13	2.326	2.09e-11		3.051	1.66e-15	2.66	3.46e-15	2.523	5.76e-13		2.651	7.74e-11	2.311	3.98e-10	2.192	1.27e-08
Fgl2	Mus_musculus_fibrinogen-like_protein_2_(Fgl2)	16.5517	20.9326	17.109	24.902	29.0805	19.8709	11.6007	8.0164	8.2373	7.9036	10.2126	9.3555		3.151	1.89e-153	2.438	9.59e-127	2.662	1.6e-132		3.679	3.14e-198	2.848	2.03e-172	3.108	7.04e-177		2.514	4.97e-78	1.946	3.74e-54	2.124	4.42e-61
Ftl1chr7-	Mus_musculus_ferritin_light_chain_1_(Ftl1)	299.52	311.516	313.702	236.356	233.489	240.445	228.329	225.905	227.069	160.523	160.67	162.614		1.472	7.71e-66	1.471	3.44e-77	1.453	8.33e-67		1.455	8.96e-57	1.453	1.42e-65	1.436	4.1e-57		1.498	4.75e-62	1.497	5.93e-71	1.479	1.96e-62
Fxyd5	Mus_musculus_FXYD_domain-containing_ion_transport_regulator_5_(Fxyd5),_transcript_variant_2	4.2776	4.9638	4.3627	4.5312	4.759	3.8922	3.822	3.0482	3.4273	2.019	2.5334	2.4831		2.244	4.12e-17	1.789	2.52e-12	1.825	6.34e-12		2.357	3.47e-18	1.879	2.11e-13	1.917	5.43e-13		1.928	9.51e-10	1.536	5.19e-06	1.567	5.07e-06
Gas7	Mus_musculus_growth_arrest_specific_7_(Gas7),_transcript_variant_2	2.1753	2.7517	2.0317	4.8732	6.0558	4.6012	1.7037	1.4162	1.1973	1.8612	2.4825	3.0749		2.618	2.41e-47	1.963	9.97e-33	1.585	2.55e-16		3.254	1.36e-72	2.439	5.34e-57	1.969	3.41e-34		2.472	8.83e-36	1.853	7.11e-23	1.496	7.57e-11
Gatm	Mus_musculus_glycine_amidinotransferase_(L-arginine:glycine_amidinotransferase)_(Gatm),_nuclear_gene_encoding_mitochondrial_protein	4.864	5.6231	3.8744	7.7863	7.9098	6.345	2.3026	2.0278	1.2536	2.1741	2.6058	3.1937		3.581	5.15e-36	2.988	4.79e-35	2.438	7.39e-24		3.638	9.29e-35	3.035	1.84e-33	2.477	4.86e-23		2.918	9.23e-21	2.435	1.66e-18	1.987	9.03e-12
Gclm	Mus_musculus_glutamate-cysteine_ligase,_modifier_subunit_(Gclm)	13.831	13.7377	15.8164	15.8082	15.9895	16.4219	8.5228	10.4219	11.4094	10.5344	10.7314	10.208		1.501	1.86e-08	1.473	4.3e-09	1.549	4.1e-10		1.518	2.57e-08	1.49	7.47e-09	1.566	7.36e-10		1.559	8.77e-09	1.53	2.62e-09	1.609	2.61e-10
Gda	Mus_musculus_guanine_deaminase_(Gda)	4.6954	5.2828	4.3039	5.726	5.9155	5.2317	3.3782	3.4331	3.5813	3.0448	3.835	3.1432		1.881	5.84e-24	1.493	1.3e-13	1.822	8.69e-24		1.943	7.89e-25	1.543	1.39e-14	1.882	1.26e-24		1.718	4.12e-15	1.364	3.03e-07	1.664	1.34e-14
Gdf15	Mus_musculus_growth_differentiation_factor_15_(Gdf15)	5.4732	6.3168	5.7595	15.7615	13.4388	10.709	1.1669	0.6443	0.3889	1.2145	2.2379	2.4922		12.978	4.44e-89	7.043	9.71e-85	6.324	7.45e-72		11.065	2.64e-68	6.005	1.85e-61	5.392	4.85e-52		8.818	1.4e-47	4.785	1.98e-39	4.297	4.02e-33
Gm13889	Mus_musculus_predicted_gene_13889_(Gm13889)	5.2033	7.7211	5.5547	7.2191	10.1708	6.2025	1.493	1.4214	0.7414	1.7447	0.8472	1.8413		4.138	1.19e-21	8.521	1.98e-40	3.921	2.13e-22		5.83	5.83e-36	12.005	5.3e-60	5.524	1.27e-37		3.555	1.36e-14	7.321	1.56e-28	3.369	8.63e-15
Gm14548	Mus_musculus_predicted_gene_14548_(Gm14548)	0.5608	0.6164	0.2339	1.752	2.371	1.8843	0.3999	0.1583	0.2895	0.5485	0.3317	0.5972		3.194	1.25e-07	5.282	1.82e-13	2.934	1.69e-07		4.323	3.47e-12	7.148	1.12e-19	3.97	3.05e-12		3.435	8.09e-08	5.681	3.06e-13	3.155	1.15e-07
Gm2a	Mus_musculus_GM2_ganglioside_activator_protein_(Gm2a)	6.1977	5.9333	5.4497	6.7913	6.7944	6.0594	4.4931	4.6726	4.5177	4.009	4.4083	4.0494		1.694	2.88e-15	1.541	4.98e-13	1.677	6.67e-16		1.695	3.08e-14	1.541	5.27e-12	1.678	9.63e-15		1.511	2.47e-08	1.375	2.35e-06	1.496	1.73e-08
Gmip	Mus_musculus_Gem-interacting_protein_(Gmip)	3.3492	3.1852	2.4109	3.5336	3.6014	3.2717	2.0662	1.988	2.0517	1.741	2.3727	2.3277		2.03	1.07e-14	1.489	2.8e-07	1.518	3.17e-07		2.069	1.65e-14	1.518	2.51e-07	1.547	2.7e-07		1.879	3.32e-10	1.379	0.000203	1.406	0.0001646
Gp49a	Mus_musculus_glycoprotein_49_A_(Gp49a)	4.1489	5.1734	4.121	4.3771	8.4227	5.2355	2.078	1.7682	1.8987	1.9137	2.2718	2.1672		2.287	7.13e-11	1.927	3.52e-09	2.02	2.56e-09		4.401	4.3e-40	3.708	1.15e-40	3.886	7.74e-39		2.736	1.05e-14	2.305	4.66e-13	2.416	4.36e-13
Gprc5b	Mus_musculus_G_protein-coupled_receptor,_family_C,_group_5,_member_B_(Gprc5b),_transcript_variant_1	6.7893	7.2858	6.3639	6.7868	6.9443	6.8702	5.9186	6.1395	6.2265	3.7084	5.0202	4.7608		1.83	5.88e-20	1.352	7.86e-08	1.426	2.65e-09		1.873	4.35e-20	1.383	3.07e-08	1.459	1.07e-09		1.853	3.71e-18	1.369	3.11e-07	1.443	1.33e-08
Grk5	Mus_musculus_G_protein-coupled_receptor_kinase_5_(Grk5)	6.7429	6.9506	6.5854	8.0636	8.5833	7.3707	6.2872	5.5631	5.4868	3.261	4.6027	4.3324		2.473	4.44e-39	1.752	4.47e-22	1.861	8.9e-24		2.632	1.39e-42	1.865	2.2e-25	1.981	4.62e-27		2.26	7.58e-27	1.601	4e-13	1.701	8.69e-15
Gusb	Mus_musculus_glucuronidase,_beta_(Gusb)	5.5816	5.7957	4.873	6.5325	6.9772	5.8863	3.5914	3.4515	3.046	4.0915	4.0829	4.3864		1.597	5.06e-11	1.6	6.69e-13	1.489	3.23e-09		1.705	2.54e-13	1.709	1.9e-15	1.591	1.9e-11		1.439	4.02e-06	1.442	6.35e-07	1.342	8.86e-05
H2-Aa	Mus_musculus_histocompatibility_2,_class_II_antigen_A,_alpha_(H2-Aa)	19.8487	18.4865	14.6258	58.9509	62.1281	70.6455	9.3141	10.5743	6.9055	22.4247	26.4005	20.3062		2.629	1.85e-102	2.233	3.65e-92	2.903	4.9e-128		2.771	1.98e-108	2.353	4.48e-98	3.06	1.04e-133		3.15	7.46e-137	2.676	1.2e-127	3.479	3.64e-165
H2-Ab1	Mus_musculus_histocompatibility_2,_class_II_antigen_A,_beta_1_(H2-Ab1)	28.1389	23.5355	20.122	63.1589	85.2814	83.0186	13.6106	15.6474	9.1558	22.759	28.0096	26.0825		2.775	2.82e-105	2.255	3.78e-89	2.422	3.02e-92		3.747	1.14e-188	3.045	2.16e-176	3.27	9.06e-176		3.648	5.85e-168	2.964	1.01e-153	3.183	9.24e-155
H2-DMa	Mus_musculus_histocompatibility_2,_class_II,_locus_DMa_(H2-DMa)	2.5395	2.2511	1.8447	4.1307	4.8588	3.8056	1.5155	1.197	0.9136	1.2018	1.539	1.9326		3.437	1.18e-13	2.684	3.95e-12	2.137	7.48e-08		4.043	2.92e-17	3.157	6.81e-16	2.514	6.38e-11		3.167	2.13e-10	2.473	9.14e-09	1.969	1.33e-05
H2-Eb1	Mus_musculus_histocompatibility_2,_class_II_antigen_E_beta_(H2-Eb1)	2.9394	2.6472	2.1013	6.0464	9.6197	8.7684	1.9304	1.4594	1.0559	2.3295	3.086	3.114		2.596	3.95e-15	1.959	7.32e-11	1.942	8.41e-10		4.13	1.09e-36	3.117	1.89e-32	3.089	2.22e-29		3.764	4.11e-29	2.841	1.33e-24	2.816	1.98e-22
H2-K1	Mus_musculus_histocompatibility_2,_K1,_K_region_(H2-K1),_transcript_variant_1	72.1434	60.8522	59.1624	56.1744	68.9835	59.5176	41.4284	52.755	38.2923	29.4391	36.5324	39.0083		1.908	7.09e-88	1.538	2.08e-52	1.44	4.35e-36		2.343	1.35e-154	1.888	3.05e-113	1.768	8.98e-87		2.022	2.06e-92	1.629	8e-58	1.526	7.03e-42
Hck	Mus_musculus_hemopoietic_cell_kinase_(Hck),_transcript_variant_1	1.6697	1.8706	0.9909	2.2962	2.5394	2.1953	0.5092	0.5304	0.3581	0.8614	0.8848	0.6392		2.666	1.25e-07	2.595	1.31e-08	3.592	2.6e-11		2.948	7.93e-09	2.87	6.31e-10	3.973	1.12e-12		2.549	3.14e-06	2.481	7.71e-07	3.434	3.01e-09
Hcls1	Mus_musculus_hematopoietic_cell_specific_Lyn_substrate_1_(Hcls1)	2.7296	2.671	1.8323	4.9439	5.4388	5.1934	1.2568	1.6283	1.6292	2.9858	3.1269	2.3805		1.656	8.51e-06	1.581	7.96e-06	2.077	2.35e-10		1.822	1.85e-07	1.739	1.31e-07	2.285	1.86e-12		1.739	4.34e-06	1.661	4.43e-06	2.182	2.29e-10
Hexa	Mus_musculus_hexosaminidase_A_(Hexa)	22.6198	23.5566	20.9377	29.9395	27.1408	25.8244	15.176	16.7038	17.0263	16.1535	18.1576	18.349		1.853	3.62e-36	1.649	2.99e-30	1.632	9.18e-27		1.68	3.79e-23	1.495	1.31e-17	1.479	1.25e-15		1.599	1.38e-17	1.422	1.41e-12	1.407	3.35e-11
Hfe	Mus_musculus_hemochromatosis_(Hfe)	8.4521	10.6125	7.6456	15.593	15.9488	15.147	7.5112	8.3515	7.7579	9.7776	10.871	9.4619		1.595	7.66e-12	1.434	3.25e-09	1.648	4.23e-14		1.631	4.17e-12	1.467	1.66e-09	1.686	2.85e-14		1.549	3.52e-09	1.393	8.03e-07	1.601	7.51e-11
Hmha1	Mus_musculus_histocompatibility_(minor)_HA-1_(Hmha1),_transcript_variant_1	3.4938	3.6461	3.196	4.388	5.3676	4.2748	1.6584	1.6165	1.6234	2.1204	2.3239	2.2891		2.069	2.27e-17	1.888	1.18e-16	1.917	7.99e-16		2.531	6.31e-28	2.31	5.04e-28	2.345	1.9e-26		2.016	4.31e-14	1.839	4.64e-13	1.867	1.3e-12
Hmox1	Mus_musculus_heme_oxygenase_(decycling)_1_(Hmox1)	15.8844	16.0699	13.4728	14.0156	19.7158	31.1578	7.6277	5.3885	14.7087	5.4667	5.8189	5.562		2.564	1.9e-28	2.409	1.56e-30	2.52	6.21e-30		3.607	2.46e-56	3.388	2.58e-62	3.545	9.94e-60		5.7	5.7e-121	5.355	4.33e-137	5.602	4.37e-129
Icam1	Mus_musculus_intercellular_adhesion_molecule_1_(Icam1)	9.4102	5.1774	9.7696	8.4014	7.7173	7.4745	3.022	2.7381	3.252	3.213	5.3403	4.04		2.615	1.47e-47	1.573	2.08e-17	2.08	3.48e-34		2.402	1.2e-35	1.445	1.23e-10	1.91	4.52e-24		2.326	1.09e-30	1.4	2.32e-08	1.85	3.94e-20
Ifit2	Mus_musculus_interferon-induced_protein_with_tetratricopeptide_repeats_2_(Ifit2)	2.8238	3.4684	2.6388	5.2192	5.5967	4.95	2.6074	3.1447	2.0129	3.0801	3.5473	3.4989		1.694	2.62e-11	1.471	3.5e-08	1.492	5.55e-08		1.817	1.56e-13	1.578	2.61e-10	1.6	5.05e-10		1.607	4.03e-08	1.395	1.78e-05	1.415	1.84e-05
Igf1	Mus_musculus_insulin-like_growth_factor_1_(Igf1),_transcript_variant_3	1.5927	1.1288	0.6952	2.2742	2.6735	2.4103	1.3562	0.9171	0.6708	1.1238	1.5391	1.3748		2.024	2.8e-15	1.478	2.32e-07	1.654	6.28e-10		2.379	2.29e-22	1.737	3.61e-13	1.945	3.57e-16		2.145	7.18e-16	1.566	3.47e-08	1.753	1.07e-10
Igtp	Mus_musculus_interferon_gamma_induced_GTPase_(Igtp)	3.6526	4.7631	4.9018	7.8744	9.1909	9.4881	3.8362	3.4384	1.7486	4.0918	4.5124	5.5081		1.924	2.01e-12	1.745	2.15e-11	1.43	1.61e-05		2.246	3.57e-18	2.037	1.94e-17	1.669	7.77e-10		2.319	1.33e-18	2.103	7.99e-18	1.723	2.31e-10
Iigp1	Mus_musculus_interferon_inducible_GTPase_1_(Iigp1),_transcript_variant_1	5.0228	3.6316	4.0174	8.0396	8.4314	8.3358	7.3211	5.4631	4.8112	2.9637	5.9654	4.5301		2.713	5.75e-48	1.348	1.37e-08	1.775	2.57e-22		2.845	5.17e-50	1.413	2.2e-10	1.861	1.9e-24		2.813	1.02e-45	1.397	4.52e-09	1.84	6.74e-22
Il10ra	Mus_musculus_interleukin_10_receptor,_alpha_(Il10ra)	2.8078	3.6041	2.7266	3.3616	3.3717	3.4892	1.5973	1.576	1.2868	0.9189	1.5415	1.517		3.658	4.43e-24	2.181	2.77e-14	2.216	1.79e-13		3.669	1.04e-22	2.187	2.67e-13	2.223	1.22e-12		3.797	7.26e-23	2.264	1.35e-13	2.3	5.68e-13
Il17ra	Mus_musculus_interleukin_17_receptor_A_(Il17ra)	2.0982	2.3248	1.8345	2.6061	2.651	2.3729	1.8398	1.9241	1.9603	1.3333	1.5894	1.2973		1.955	7.83e-09	1.64	1.15e-06	2.009	5.23e-10		1.988	1.06e-08	1.668	1.39e-06	2.043	8.56e-10		1.78	6.49e-06	1.493	0.0004186	1.829	1.19e-06
Ip6k3	Mus_musculus_inositol_hexaphosphate_kinase_3_(Ip6k3)	7.8881	5.9742	3.8403	13.7687	16.3069	14.6877	4.2911	2.5364	2.1305	6.8404	9.0339	10.27		2.013	8.75e-26	1.524	1.32e-13	1.341	3.73e-07		2.384	4.35e-39	1.805	5.07e-25	1.588	1.26e-15		2.147	2.42e-27	1.626	2.05e-15	1.43	6.75e-09
Irgm2	Mus_musculus_immunity-related_GTPase_family_M_member_2_(Irgm2)	3.8463	3.083	3.6422	6.9332	7.3506	7.7021	2.6407	3.5637	1.9247	3.631	5.1472	5.0649		1.909	3.7e-19	1.347	9.23e-07	1.369	8.59e-07		2.024	1.77e-21	1.428	1.37e-08	1.451	1.45e-08		2.121	3.43e-23	1.496	4.66e-10	1.521	5.38e-10
Itgam	Mus_musculus_integrin_alpha_M_(Itgam),_transcript_variant_1	1.5603	1.5813	0.9222	2.6116	2.6031	2.4842	0.5675	0.5593	0.4323	0.738	1.2035	1.1081		3.539	7.5e-32	2.17	4.1e-19	2.357	2.97e-20		3.527	1.25e-29	2.163	1.9e-17	2.349	1.2e-18		3.366	1.94e-25	2.064	3.45e-14	2.242	2e-15
Itgb2	Mus_musculus_integrin_beta_2_(Itgb2)	3.4996	4.696	3.3357	5.0557	5.5779	5.2584	1.6473	1.5303	1.5346	1.7145	2.035	1.8094		2.949	7.38e-24	2.484	3e-22	2.794	4.66e-24		3.253	1.73e-27	2.741	5.01e-26	3.083	8.56e-28		3.067	7.03e-23	2.584	4.82e-21	2.906	6.73e-23
Junb	Mus_musculus_Jun-B_oncogene_(Junb)	9.7701	16.7473	10.5803	10.1803	10.5001	9.7329	9.6522	9.6382	10.8193	4.7084	6.9943	5.2594		2.162	1.78e-20	1.456	5.06e-08	1.936	1.75e-17		2.23	8.13e-21	1.501	1.45e-08	1.996	7.35e-18		2.067	9.43e-16	1.392	1.46e-05	1.851	4.39e-13
Lair1	Mus_musculus_leukocyte-associated_Ig-like_receptor_1_(Lair1),_transcript_variant_b	0.2958	0.3963	0.2776	1.3561	1.9037	1.4424	0.0279	0.1762	0.0458	0.4805	0.5674	0.777		2.822	2.37e-08	2.39	7.83e-08	1.745	0.000405		3.962	6.59e-15	3.355	6.11e-15	2.45	2.63e-09		3.002	1.91e-08	2.542	7.06e-08	1.856	0.0002191
Laptm5	Mus_musculus_lysosomal-associated_protein_transmembrane_5_(Laptm5)	14.5559	16.8608	10.5669	17.1273	22.2145	17.8568	6.7991	6.969	5.5951	5.8337	7.1193	7.8525		2.936	9.71e-66	2.406	3.91e-58	2.181	3.44e-44		3.808	4.3e-106	3.12	8.51e-101	2.829	6.48e-81		3.061	3.36e-63	2.508	3.12e-55	2.274	6.42e-43
Lbp	Mus_musculus_lipopolysaccharide_binding_protein_(Lbp)	1.2593	1.0928	0.456	1.4786	2.2994	1.7719	0.8883	0.4842	0.5133	0.3334	0.8301	0.6352		4.435	3.25e-15	1.781	2.35e-05	2.328	3.72e-08		6.897	1.66e-28	2.77	1.34e-15	3.62	2.03e-19		5.315	3.34e-18	2.135	8.89e-08	2.79	8.22e-11
Lcp1	Mus_musculus_lymphocyte_cytosolic_protein_1_(Lcp1),_transcript_variant_1	5.1824	7.288	4.5395	10.3228	11.7973	9.0503	2.2499	2.6332	1.846	3.0789	3.464	3.7735		3.353	1.5e-83	2.98	8.69e-87	2.736	4.84e-70		3.832	3.78e-102	3.406	4.93e-107	3.126	2.7e-88		2.939	6.72e-55	2.613	5.69e-54	2.398	2.93e-43
Lgals3	Mus_musculus_lectin,_galactose_binding,_soluble_3_(Lgals3),_transcript_variant_2	4.0765	6.0538	3.3998	5.9107	7.5708	5.5496	0.4584	0.6336	0.3493	0.7634	1.0863	0.7034		7.743	1.97e-31	5.441	3.01e-31	8.403	1.54e-35		9.917	1.02e-41	6.969	1.2e-42	10.763	9.82e-47		7.27	1.02e-25	5.109	1.43e-24	7.89	7.18e-29
Lgals4	Mus_musculus_lectin,_galactose_binding,_soluble_4_(Lgals4)	8.1226	7.748	8.5263	8.0459	10.274	10.27	16.2849	14.6796	11.1057	18.2355	18.0371	22.783		0.441	1.86e-28	0.446	2e-31	0.353	2.02e-53		0.563	5.12e-15	0.57	3.28e-16	0.451	2.81e-32		0.563	6.78e-14	0.569	7.69e-15	0.451	1.61e-29
Lgmn	Mus_musculus_legumain_(Lgmn)	60.8655	59.9534	52.7898	65.4341	67.6094	59.4086	38.2302	38.5835	32.0066	35.4628	37.9895	38.3756		1.845	5.4e-77	1.722	1.08e-74	1.705	4.3e-66		1.906	3.89e-80	1.78	1.29e-77	1.762	2.59e-69		1.675	1.54e-45	1.564	5.07e-41	1.548	1.24e-36
Lilra6	Mus_musculus_leukocyte_immunoglobulin-like_receptor,_subfamily_A_(with_TM_domain),_member_6_(Lilra6),_transcript_variant_1	0.3995	0.4153	0.239	1.1626	1.2636	1.3247	0.1377	0.1324	0.2099	0.2184	0.4732	0.3842		5.323	3.01e-09	2.457	1.86e-05	3.026	2.08e-06		5.786	6.94e-10	2.67	4.57e-06	3.289	5.04e-07		6.065	4.5e-10	2.799	2.76e-06	3.448	3.08e-07
Lilrb3	Mus_musculus_leukocyte_immunoglobulin-like_receptor,_subfamily_B_(with_TM_and_ITIM_domains),_member_3_(Lilrb3)	1.9779	1.7768	0.9727	4.1269	4.7933	3.4255	0.8652	0.7799	0.6845	1.4408	1.8708	1.5085		2.864	5.47e-21	2.206	1.32e-16	2.736	2.45e-21		3.327	5.83e-27	2.562	1.41e-22	3.178	1.44e-27		2.377	5.58e-12	1.831	3.07e-08	2.271	8.02e-12
Lilrb4	Mus_musculus_leukocyte_immunoglobulin-like_receptor,_subfamily_B,_member_4_(Lilrb4)	10.3177	11.0652	7.9642	11.903	18.7059	13.4827	3.552	3.5263	4.3716	4.3771	6.1863	6.1384		2.719	3.31e-24	1.924	2.14e-15	1.939	2.24e-14		4.274	5.34e-57	3.024	5.52e-47	3.047	2.15e-43		3.08	4.11e-28	2.179	3.5e-19	2.196	4.81e-18
Litaf	Mus_musculus_LPS-induced_TN_factor_(Litaf)	8.3681	8.5984	8.2897	9.8191	9.5438	10.2912	6.6209	6.2572	6.3812	4.2038	7.0331	5.0254		2.336	2.34e-24	1.396	6.2e-07	1.954	1.84e-18		2.27	4.82e-21	1.357	1.6e-05	1.899	1.31e-15		2.448	4.16e-24	1.463	1.45e-07	2.048	1.73e-18
Loxl4	Mus_musculus_lysyl_oxidase-like_4_(Loxl4),_transcript_variant_1	0.5189	0.8488	0.5564	1.5933	2.0187	1.2562	0.2799	0.259	0.2603	0.5075	0.5493	0.6376		3.14	1.62e-15	2.901	9.88e-17	2.499	1.74e-12		3.978	6.7e-23	3.675	4.41e-25	3.166	1.31e-19		2.475	2.76e-08	2.287	2.2e-08	1.97	5.13e-06
Lrrc33	Mus_musculus_leucine_rich_repeat_containing_33_(Lrrc33)	2.8651	2.8225	2.4391	3.5095	4.1642	3.9857	1.6831	1.9825	1.381	2.033	2.3005	2.1561		1.726	3.92e-08	1.526	1.71e-06	1.628	2.23e-07		2.048	4.52e-13	1.81	2.08e-11	1.931	2.56e-12		1.961	8.29e-11	1.733	3.86e-09	1.849	4.79e-10
Lyz2	Mus_musculus_lysozyme_2_(Lyz2)	220.188	271.108	163.992	210.993	214.5	189.614	108.74	85.8338	74.4152	50.7704	70.2444	68.5461		4.156	0	3.004	0	3.078	0		4.225	0	3.054	0	3.129	0		3.735	0	2.699	2.08e-268	2.766	5.29e-256
Maf	Mus_musculus_avian_musculoaponeurotic_fibrosarcoma_(v-maf)_AS42_oncogene_homolog_(Maf)	4.257	4.1644	3.8952	5.5382	5.5987	6.2471	3.0858	2.658	2.9388	3.1811	3.6789	3.4522		1.741	2.18e-17	1.505	1.47e-12	1.604	1.57e-14		1.76	7.68e-17	1.522	3.77e-12	1.622	4.5e-14		1.964	5.37e-23	1.698	5.55e-18	1.81	5.17e-20
Mafb	Mus_musculus_v-maf_musculoaponeurotic_fibrosarcoma_oncogene_family,_protein_B_(avian)_(Mafb)	10.5582	11.2967	9.5054	6.2027	6.9208	6.4629	7.0644	7.3412	7.8224	3.6721	4.3197	4.2086		1.689	2.11e-11	1.436	1.52e-07	1.474	9.38e-08		1.885	1.28e-15	1.602	2.01e-11	1.644	1.63e-11		1.76	1.29e-11	1.496	6.65e-08	1.536	3.93e-08
Man2b1	Mus_musculus_mannosidase_2,_alpha_B1_(Man2b1)	15.4386	16.6027	14.7541	13.1761	15.0987	11.9254	11.0945	10.9425	10.6521	7.6166	7.8882	8.8742		1.73	1.8e-30	1.67	3.6e-32	1.485	3.59e-19		1.982	5.67e-46	1.914	2.68e-49	1.701	1.01e-32		1.566	2.15e-17	1.512	2.32e-17	1.344	1.97e-09
Manf	Mus_musculus_mesencephalic_astrocyte-derived_neurotrophic_factor_(Manf)	7.205	10.1051	8.2409	7.7207	9.7803	7.652	4.2181	4.1908	4.1913	4.1886	3.9377	3.9528		1.843	8.15e-13	1.961	2.46e-17	1.953	9.37e-16		2.335	4.41e-24	2.484	3.28e-31	2.474	1.78e-28		1.827	6.32e-11	1.943	2e-14	1.936	2.68e-13
Marcksl1	Mus_musculus_MARCKS-like_1_(Marcksl1)	5.007	5.0039	4.1642	4.616	4.4451	4.7809	3.3583	2.319	2.1835	1.7234	1.9707	1.9488		2.678	4.17e-11	2.342	1e-10	2.369	5.12e-10		2.579	1.34e-09	2.256	4.66e-09	2.281	1.54e-08		2.774	1.2e-10	2.426	3.89e-10	2.453	1.41e-09
Mgl2	Mus_musculus_macrophage_galactose_N-acetyl-galactosamine_specific_lectin_2_(Mgl2)	6.3112	5.8098	4.474	11.114	11.2122	11.6512	3.723	2.9569	3.0058	5.4889	5.138	5.2054		2.025	3.44e-16	2.163	9.26e-22	2.135	2.13e-19		2.043	1.66e-15	2.182	1.56e-20	2.154	1.9e-18		2.123	2.66e-16	2.268	3.04e-21	2.238	3.27e-19
Mmp14	Mus_musculus_matrix_metallopeptidase_14_(membrane-inserted)_(Mmp14)	5.294	8.7569	4.8323	7.2881	8.8963	6.4161	4.082	3.155	3.4775	3.6861	3.839	3.5088		1.977	2.18e-15	1.898	1.9e-16	2.077	2.31e-18		2.413	3.71e-25	2.317	2.09e-27	2.535	3.08e-29		1.741	6.5e-09	1.671	4.96e-09	1.829	1.05e-10
Morf4l2	Mus_musculus_mortality_factor_4_like_2_(Morf4l2),_transcript_variant_2	22.8973	27.4656	23.991	22.8461	24.8763	22.5543	20.3709	18.9283	16.8987	16.0986	16.725	16.0952		1.419	1.42e-14	1.366	5.19e-14	1.419	1.25e-15		1.545	7.01e-21	1.487	1.09e-20	1.546	2.57e-22		1.401	8.36e-12	1.349	5.31e-11	1.401	1.64e-12
Mpeg1	Mus_musculus_macrophage_expressed_gene_1_(Mpeg1)	6.0833	8.9572	4.9486	10.5672	13.2457	10.9718	2.4332	1.6731	1.7852	2.6883	3.2792	3.5293		3.931	8.47e-96	3.222	2.75e-93	2.994	3.15e-77		4.927	3.63e-135	4.039	3.04e-136	3.753	1.64e-115		4.081	1.58e-90	3.346	1.62e-86	3.109	9.4e-73
Mrc1	Mus_musculus_mannose_receptor,_C_type_1_(Mrc1)	9.5327	9.601	6.3104	11.704	12.5055	12.1787	4.645	4.4617	4.0537	4.2567	4.9202	6.0904		2.75	1.19e-85	2.379	3.95e-81	1.922	1.99e-47		2.938	3.37e-93	2.542	8.64e-89	2.053	2.17e-54		2.861	3.45e-82	2.475	1.07e-76	2	1.8e-46
Ms4a6c	Mus_musculus_membrane-spanning_4-domains,_subfamily_A,_member_6C_(Ms4a6c),_transcript_variant_1	3.2518	2.9326	2.2934	4.5418	3.7367	4.5622	0.964	1.1022	1.3589	1.4819	1.886	1.5929		3.065	3.85e-16	2.408	9.31e-14	2.851	5.73e-16		2.522	6.38e-10	1.981	1.31e-07	2.346	1.63e-09		3.079	1.97e-14	2.419	5.07e-12	2.864	3.94e-14
Ms4a6d	Mus_musculus_membrane-spanning_4-domains,_subfamily_A,_member_6D_(Ms4a6d)	4.5077	5.0086	3.6777	5.2406	5.5197	6.0553	1.6279	0.9027	1.2446	1.8483	2.2706	2.1673		2.835	1.2e-11	2.308	3.21e-10	2.418	4.34e-10		2.986	3.44e-12	2.431	9.26e-11	2.547	1.23e-10		3.276	7.09e-14	2.667	1.75e-12	2.794	2.66e-12
Msr1	Mus_musculus_macrophage_scavenger_receptor_1_(Msr1),_transcript_variant_2	1.2098	1.616	1.1351	2.6392	2.4444	2.4005	0.4187	0.3629	0.5309	0.7887	1.0101	0.6317		3.346	6.32e-20	2.613	2.06e-17	4.178	1.37e-26		3.099	5.21e-16	2.42	2.22e-13	3.87	1.32e-21		3.044	1.46e-14	2.376	6.04e-12	3.8	1.18e-19
Mt1	Mus_musculus_metallothionein_1_(Mt1)	360.639	370.212	301.269	180.378	202.059	199.875	240.11	154.024	264.698	94.125	127.148	95.8989		1.916	2.08e-93	1.419	1.97e-38	1.881	3.2e-96		2.147	2.76e-125	1.589	1.26e-63	2.107	1.63e-129		2.124	3.42e-113	1.572	1.11e-55	2.084	2.62e-116
Mt2	Mus_musculus_metallothionein_2_(Mt2)	44.3806	75.9618	41.9174	21.9314	34.2522	25.0975	25.1789	17.8835	18.2637	3.3422	6.0528	6.235		6.562	4.21e-38	3.623	1.65e-29	3.517	5.36e-26		10.248	1.19e-67	5.659	3e-60	5.494	1.19e-53		7.509	1.72e-41	4.146	6.69e-33	4.025	2.09e-29
Mthfd2	Mus_musculus_methylenetetrahydrofolate_dehydrogenase_(NAD+_dependent),_methenyltetrahydrofolate_cyclohydrolase_(Mthfd2),_nuclear_gene_encoding_mitochondrial_protein	6.4038	9.7023	6.4685	5.9899	9.1033	5.0345	1.7643	1.4431	1.4074	0.5985	0.569	0.646		10.008	8.52e-47	10.527	5.07e-58	9.272	1.28e-49		15.21	6.66e-76	15.999	3.8e-93	14.092	5.74e-81		8.412	4.66e-33	8.848	3.98e-40	7.793	1.76e-34
Mvp	Mus_musculus_major_vault_protein_(Mvp)	30.5355	32.1756	27.8526	47.4417	49.8667	43.7922	19.0978	17.4799	17.9207	24.1275	26.363	27.9518		1.966	2.09e-97	1.8	1.25e-91	1.697	3.79e-70		2.067	2.97e-106	1.892	1.46e-100	1.784	9.63e-79		1.815	2.34e-63	1.661	1.11e-55	1.567	6.51e-42
Myc	Mus_musculus_myelocytomatosis_oncogene_(Myc),_transcript_variant_1	1.5324	1.9916	1.6013	3.0743	3.7123	3.6266	0.776	0.378	0.9047	1.2468	1.5072	1.3358		2.466	3.43e-10	2.04	1.2e-08	2.301	7.6e-10		2.977	1.7e-14	2.463	4.63e-13	2.779	2.86e-14		2.909	4.91e-13	2.406	1.59e-11	2.715	9.78e-13
Myo1f	Mus_musculus_myosin_IF_(Myo1f)	1.5546	1.5214	0.9895	3.1422	3.4591	2.6415	0.6178	0.5544	0.49	0.8802	1.17	1.0456		3.57	1.62e-30	2.686	7.64e-26	3.005	2.66e-27		3.93	2.47e-34	2.956	1.02e-29	3.308	4.08e-31		3.001	6.71e-19	2.258	2.37e-14	2.526	5.48e-16
Myo1g	Mus_musculus_myosin_IG_(Myo1g)	0.8667	0.8373	1.0673	1.9368	2.4096	3.0445	0.4448	0.2839	0.1888	0.8173	0.8014	0.9135		2.37	2.89e-08	2.417	6.02e-10	2.12	2.17e-07		2.948	1.44e-12	3.007	5.14e-15	2.638	1.1e-11		3.725	8.28e-19	3.799	2.49e-22	3.333	5.19e-18
Myo5a	Mus_musculus_myosin_VA_(Myo5a)	2.4042	3.0532	2.0907	2.1814	3.1144	2.7838	1.3916	1.6971	1.5202	1.1976	1.1707	1.4605		1.821	7.28e-18	1.863	3.24e-22	1.494	2.85e-10		2.601	4.54e-47	2.66	2.97e-57	2.132	1.23e-35		2.324	6.02e-33	2.378	1.07e-39	1.906	2.86e-23
Ncam1	Mus_musculus_neural_cell_adhesion_molecule_1_(Ncam1),_transcript_variant_1	1.0369	1.403	1.1767	1.0148	1.6696	1.0929	0.5798	0.6462	0.6465	0.3851	0.4562	0.5709		2.635	1.02e-14	2.224	2.86e-13	1.778	1.18e-07		4.335	1.7e-37	3.66	5.25e-38	2.925	6.35e-27		2.838	2.35e-15	2.396	7.32e-14	1.914	1.8e-08
Ncf1	Mus_musculus_neutrophil_cytosolic_factor_1_(Ncf1)	1.3492	1.2796	0.4719	3.0191	3.2145	2.7656	0.7394	0.4562	0.6471	0.8938	1.6761	1.1551		3.378	6.11e-18	1.801	8.07e-08	2.614	3.21e-14		3.596	5.4e-19	1.918	8.2e-09	2.783	2.85e-15		3.094	2.31e-13	1.65	4.19e-05	2.394	3.87e-10
Ncf2	Mus_musculus_neutrophil_cytosolic_factor_2_(Ncf2)	1.1234	1.1891	0.9716	2.0217	1.909	2.0422	0.6755	0.5683	0.4511	0.6627	0.7947	0.5981		3.051	1.18e-11	2.544	6.65e-11	3.38	5.06e-14		2.881	9.17e-10	2.402	7.31e-09	3.192	9.64e-12		3.082	1.37e-10	2.57	1.05e-09	3.414	1.33e-12
Nckap1l	Mus_musculus_NCK_associated_protein_1_like_(Nckap1l)	3.4155	4.2367	3.2394	4.1144	4.8445	4.2295	1.7453	1.6501	1.432	1.1686	1.5147	1.8534		3.521	2.53e-44	2.716	1.49e-38	2.22	3e-25		4.146	9.82e-57	3.198	1.9e-51	2.614	6.48e-36		3.619	3.2e-41	2.792	3.22e-35	2.282	1.36e-23
Nek6	Mus_musculus_NIMA_(never_in_mitosis_gene_a)-related_expressed_kinase_6_(Nek6),_transcript_variant_2	1.7519	1.4668	1.7294	2.3339	3.1399	2.6992	1.1006	0.926	0.8395	1.3252	1.5042	1.4833		1.761	1.73e-05	1.552	0.0001682	1.573	0.0002261		2.369	1.15e-11	2.087	8.41e-11	2.117	2.9e-10		2.037	1.89e-07	1.794	1.87e-06	1.82	3.03e-06
Nfam1	Mus_musculus_Nfat_activating_molecule_with_ITAM_motif_1_(Nfam1)	2.1777	2.3326	2.1683	3.2595	3.5146	3.9148	1.2752	1.1152	1.1151	1.5275	1.4472	1.7365		2.134	4.79e-10	2.252	6.11e-13	1.877	2.58e-08		2.301	1.86e-11	2.429	1.68e-14	2.024	1.09e-09		2.563	4.69e-14	2.705	1.65e-17	2.254	3.27e-12
Nfkb2	Mus_musculus_nuclear_factor_of_kappa_light_polypeptide_gene_enhancer_in_B_cells_2,_p49/p100_(Nfkb2),_transcript_variant_2	13.3004	13.8139	13.7991	15.8642	17.3352	15.342	8.4237	7.424	7.7807	8.7636	9.0006	9.4103		1.81	1.04e-37	1.763	2.92e-41	1.686	5.4e-33		1.978	1.33e-47	1.926	4.19e-52	1.842	9.29e-43		1.751	7.93e-29	1.705	1.52e-30	1.63	1.43e-24
Nfkbie	Mus_musculus_nuclear_factor_of_kappa_light_polypeptide_gene_enhancer_in_B_cells_inhibitor,_epsilon_(Nfkbie)	1.4798	2.0282	2.0827	2.4251	2.7946	2.5293	0.7123	0.9519	0.636	0.8141	0.6429	0.941		2.979	2.45e-10	3.772	1.52e-15	2.577	2.75e-09		3.433	8.23e-13	4.347	1.4e-18	2.97	9.3e-12		3.107	5.09e-10	3.934	1.27e-14	2.688	5.47e-09
Nmrk2	Mus_musculus_nicotinamide_riboside_kinase_2_(Nmrk2)	51.9633	104.736	49.6302	38.6469	37.3966	31.0072	40.9642	53.1578	30.0821	14.3838	15.2493	22.178		2.687	2.22e-94	2.534	6.81e-103	1.743	2.02e-41		2.6	6.95e-81	2.452	1.71e-86	1.686	1.96e-33		2.156	2.68e-45	2.033	3.36e-46	1.398	1.36e-12
Npc2	Mus_musculus_Niemann_Pick_type_C2_(Npc2)	10.4476	11.0348	8.2783	9.7796	9.802	9.8913	9.081	8.412	7.8974	6.3699	7.2476	6.5738		1.535	4.42e-12	1.349	5.28e-08	1.488	1.79e-11		1.539	2.27e-11	1.352	1.73e-07	1.491	9.53e-11		1.553	4.11e-11	1.365	2.34e-07	1.505	1.74e-10
Nppa	Mus_musculus_natriuretic_peptide_type_A_(Nppa)	162.063	448.01	224.908	316.419	592.208	301.566	56.5966	55.8529	74.1984	48.907	68.3018	71.0896		6.47	0	4.633	0	4.451	0		12.109	0	8.67	0	8.33	0		6.166	0	4.415	0	4.242	0
Nppb	Mus_musculus_natriuretic_peptide_type_B_(Nppb)	69.7587	90.403	63.9251	126.276	103.51	83.7131	37.4568	54.8753	27.5849	56.5275	45.7344	55.8094		2.234	3.62e-95	2.761	9.63e-162	2.263	1.56e-105		1.831	3.01e-46	2.263	1.82e-87	1.855	2.57e-51		1.481	2.27e-17	1.83	1.51e-40	1.5	1.92e-19
Oas2	Mus_musculus_2'-5'_oligoadenylate_synthetase_2_(Oas2)	1.9944	2.0925	1.4869	5.0605	5.3318	5.5621	0.7644	2.2364	1.0858	2.2925	3.7942	2.8738		2.207	1.62e-22	1.334	1.06e-05	1.761	1.38e-14		2.326	3.32e-24	1.405	5.06e-07	1.855	3.23e-16		2.426	2.11e-25	1.466	4.4e-08	1.935	2.01e-17
P2ry1	Mus_musculus_purinergic_receptor_P2Y,_G-protein_coupled_1_(P2ry1)	10.6748	8.6956	9.6231	8.3824	6.4562	8.7962	11.321	11.9608	9.9522	13.2488	13.3264	12.0849		0.633	3.38e-21	0.629	6.23e-25	0.694	2.41e-14		0.487	4.03e-40	0.484	4.06e-46	0.534	2.82e-31		0.664	5.73e-15	0.66	3.5e-17	0.728	1.13e-09
P2ry6	Mus_musculus_pyrimidinergic_receptor_P2Y,_G-protein_coupled,_6_(P2ry6)	5.3497	4.7568	3.7992	7.1962	7.4247	7.3099	2.4343	2.1593	2.6269	2.4968	2.5455	2.6351		2.882	1.64e-21	2.827	6.76e-25	2.731	1.21e-21		2.974	1.51e-21	2.917	1.18e-24	2.818	1.3e-21		2.928	1.26e-19	2.872	3.47e-22	2.774	1.47e-19
P4hb	Mus_musculus_prolyl_4-hydroxylase,_beta_polypeptide_(P4hb)	84.1673	100.093	85.4712	91.5283	100.114	83.8867	64.4527	64.3819	62.7048	53.4488	60.001	56.2362		1.712	3.75e-115	1.525	1.16e-89	1.628	6.16e-105		1.873	1.53e-150	1.669	1.5e-124	1.78	2.37e-140		1.569	2.97e-67	1.398	6.81e-46	1.492	3.36e-58
Parm1	Mus_musculus_prostate_androgen-regulated_mucin-like_protein_1_(Parm1)	53.8474	70.3488	71.2596	78.4114	90.8585	77.0644	40.2133	43.9027	36.5275	54.4474	52.5585	52.9678		1.44	5.62e-42	1.492	6.2e-58	1.48	2.94e-51		1.669	3.69e-80	1.729	1.15e-104	1.715	5.77e-94		1.415	1.15e-32	1.466	3.08e-44	1.455	1.15e-39
Parp14	Mus_musculus_poly_(ADP-ribose)_polymerase_family,_member_14_(Parp14)	3.082	3.7971	3.2605	4.5698	4.8558	4.7794	2.0175	3.6075	2.5619	2.7463	3.2507	3.2472		1.664	2.03e-20	1.406	1.92e-12	1.407	1.53e-11		1.768	5.14e-24	1.494	1.01e-15	1.495	1.21e-14		1.74	3.55e-21	1.47	1.85e-13	1.472	1.27e-12
Pdia4	Mus_musculus_protein_disulfide_isomerase_associated_4_(Pdia4)	25.7942	39.8648	28.2944	26.3617	33.6129	23.7555	17.0507	15.9278	16.9254	13.4138	13.3272	14.0527		1.965	1.22e-48	1.978	1.85e-58	1.876	7.96e-47		2.506	4.63e-92	2.522	1.83e-109	2.392	1.4e-91		1.771	3.43e-29	1.782	3.67e-34	1.69	4.49e-27
Pdia6	Mus_musculus_protein_disulfide_isomerase_associated_6_(Pdia6)	19.9853	24.2688	18.8637	22.8777	23.8167	23.8924	15.4682	12.6416	13.5336	15.5022	16.0724	15.5863		1.476	8.19e-20	1.423	1.16e-19	1.468	8.91e-21		1.536	1.97e-22	1.482	2.3e-22	1.528	1.85e-23		1.541	2.76e-21	1.487	5.17e-21	1.533	3.73e-22
Phlda1	Mus_musculus_pleckstrin_homology-like_domain,_family_A,_member_1_(Phlda1)	11.1213	13.8184	24.5841	22.2837	17.5523	17.3952	6.7007	12.9357	5.988	10.5529	12.6438	11.6392		2.112	1.64e-38	1.762	2.49e-29	1.915	2.3e-33		1.663	1.11e-15	1.388	5.16e-09	1.508	6.24e-12		1.648	3.5e-14	1.376	5.58e-08	1.495	1.1e-10
Pik3ap1	Mus_musculus_phosphoinositide-3-kinase_adaptor_protein_1_(Pik3ap1)	0.7991	0.9981	0.8027	1.4429	1.8155	1.544	0.3565	0.5884	0.1688	0.4415	0.6482	0.7631		3.268	1.67e-10	2.226	1.72e-07	1.891	3.68e-05		4.112	5.64e-15	2.801	8.25e-12	2.379	1.1e-08		3.497	1.22e-10	2.382	1.06e-07	2.023	1.68e-05
Pik3cd	Mus_musculus_phosphatidylinositol_3-kinase_catalytic_delta_polypeptide_(Pik3cd),_transcript_variant_2	2.6294	2.3857	1.7487	3.6852	3.9572	3.6358	1.1639	1.548	1.6431	1.7956	1.9589	2.0555		2.052	5.53e-19	1.881	2.44e-18	1.793	6.72e-15		2.204	9.56e-22	2.02	3.29e-21	1.925	1.49e-17		2.025	5.83e-16	1.856	5.7e-15	1.769	2.57e-12
Pik3r5	Mus_musculus_phosphoinositide-3-kinase,_regulatory_subunit_5,_p101_(Pik3r5)	0.9011	0.9657	0.7891	1.1317	1.2706	1.5401	0.4184	0.2662	0.4103	0.2719	0.4994	0.3288		4.162	1.13e-13	2.266	4.67e-08	3.442	1.71e-12		4.673	1.28e-15	2.544	7.71e-10	3.864	1.88e-14		5.664	4.27e-20	3.084	5.88e-14	4.684	5.44e-19
Pip4k2a	Mus_musculus_phosphatidylinositol-5-phosphate_4-kinase,_type_II,_alpha_(Pip4k2a)	5.8834	6.637	5.5847	5.9142	6.5984	5.3264	5.0416	4.3523	5.1557	2.8391	3.7449	3.9237		2.083	1.74e-18	1.579	1.58e-10	1.507	2.88e-08		2.324	2.07e-23	1.762	7.27e-15	1.682	4.61e-12		1.876	9.61e-12	1.422	1.13e-05	1.357	0.0002096
Pira1	Mus_musculus_paired-Ig-like_receptor_A1_(Pira1)	0.3804	0.3867	0.1428	1.1159	1.5324	1.1669	0.2441	0.0967	0.1767	0.3348	0.2144	0.3786		3.333	3.04e-08	5.205	7.27e-14	2.947	8.23e-08		4.577	2.21e-13	7.147	9.46e-21	4.048	4.3e-13		3.485	5.1e-08	5.443	4.59e-13	3.082	1.43e-07
Plcg2	Mus_musculus_phospholipase_C,_gamma_2_(Plcg2)	5.1056	5.2139	5.3704	7.002	7.9524	5.6714	2.8206	2.79	2.6919	3.4326	3.0733	3.2839		2.04	3.02e-25	2.278	3.68e-37	2.132	7.68e-30		2.317	5.88e-34	2.588	7.71e-48	2.422	2.16e-39		1.652	1.16e-10	1.845	1.72e-16	1.727	7.29e-13
Pld4	Mus_musculus_phospholipase_D_family,_member_4_(Pld4)	4.574	5.9322	3.3519	8.9483	10.8157	9.3602	2.8179	2.079	2.0453	3.1043	3.164	4.4444		2.883	7.22e-32	2.828	5.57e-37	2.013	7.08e-19		3.484	1.43e-44	3.418	1.38e-51	2.434	7.71e-30		3.015	6.16e-31	2.958	4.04e-35	2.106	1.03e-18
Plek	Mus_musculus_pleckstrin_(Plek)	2.9364	3.6525	2.1807	3.6529	4.575	3.6697	0.9284	0.7712	0.7618	0.9263	1.618	1.0442		3.944	3.94e-34	2.258	6.68e-20	3.498	5.64e-33		4.939	1.14e-47	2.828	3.26e-32	4.381	5.83e-47		3.962	1.99e-30	2.268	2.81e-17	3.514	4.62e-29
Plxnb2	Mus_musculus_plexin_B2_(Plxnb2)	52.5659	52.6593	49.5783	65.4509	72.2502	59.3724	35.6313	36.908	36.8478	39.1857	40.1385	41.1177		1.67	4.26e-198	1.631	8.65e-216	1.592	2.23e-180		1.844	4.58e-272	1.8	1.84e-297	1.757	1.94e-254		1.515	4.08e-107	1.479	8.49e-111	1.444	8.84e-92
Pou2f2	Mus_musculus_POU_domain,_class_2,_transcription_factor_2_(Pou2f2),_transcript_variant_1	0.8304	0.3473	0.2258	1.0923	1.1987	1.0285	0.0545	0.1262	0.1342	0.2119	0.4635	0.3061		5.155	7.13e-12	2.357	1.49e-06	3.568	1.03e-09		5.657	6.64e-13	2.586	1.65e-07	3.916	9.93e-11		4.854	9.54e-10	2.219	4.8e-05	3.36	9.18e-08
Ppm1e	Mus_musculus_protein_phosphatase_1E_(PP2C_domain_containing)_(Ppm1e)	3.9146	3.8234	3.9479	5.1036	5.7616	4.5219	2.5141	2.8923	3.1501	2.9159	2.7978	3.333		1.75	1.62e-18	1.824	2.59e-24	1.531	6.27e-13		1.976	3.72e-26	2.059	2.16e-33	1.729	7.5e-20		1.551	5.92e-10	1.616	5.49e-13	1.357	4.25e-06
Ppp1r14b	Mus_musculus_protein_phosphatase_1,_regulatory_(inhibitor)_subunit_14B_(Ppp1r14b)	9.1126	9.6012	7.6203	9.9626	10.4705	10.2509	6.8992	7.5226	6.34	6.8014	6.4085	5.9278		1.465	0.0008676	1.555	3.51e-05	1.681	5.34e-06		1.539	0.0002488	1.634	8.55e-06	1.766	1.29e-06		1.507	0.0008217	1.6	4.77e-05	1.729	7.92e-06
Ppyr1	Mus_musculus_pancreatic_polypeptide_receptor_1_(Ppyr1)	0.6119	0.0776	0.1472	1.4239	1.5801	1.1448	0.2399	0.3812	0.1312	0.3847	0.4642	0.1561		3.701	1.31e-06	3.067	1.62e-06	9.122	8.9e-12		4.107	2.08e-07	3.404	2.31e-07	10.122	1.08e-12		2.976	0.0003446	2.466	0.0007153	7.334	4.89e-08
Prex1	Mus_musculus_phosphatidylinositol-3,4,5-trisphosphate-dependent_Rac_exchange_factor_1_(Prex1)	3.0546	3.5312	2.8954	2.9769	2.7723	2.9196	2.4649	2.6428	2.6277	1.7684	1.8171	2.0628		1.683	4.23e-14	1.638	3.93e-15	1.443	8.6e-09		1.568	7.43e-10	1.526	3.01e-10	1.344	1.3e-05		1.651	1.95e-11	1.607	6.34e-12	1.415	5.97e-07
Prkcb	Mus_musculus_protein_kinase_C,_beta_(Prkcb)	1.0347	1.3214	0.9518	1.1207	1.6518	1.207	0.5343	0.4012	0.5091	0.523	0.5956	0.5553		2.143	3.7e-10	1.882	4.23e-09	2.018	1.01e-09		3.158	1.11e-23	2.773	1.38e-23	2.975	1.05e-23		2.308	6.81e-11	2.027	8.03e-10	2.174	1.9e-10
Prkcd	Mus_musculus_protein_kinase_C,_delta_(Prkcd)	5.4302	6.1701	6.9223	7.5621	8.2488	8.3201	4.5017	4.5154	4.3459	3.9592	4.9165	4.7263		1.91	1.38e-23	1.538	1.68e-14	1.6	2.44e-15		2.083	6.66e-29	1.678	2.46e-19	1.745	4.3e-20		2.101	8.46e-28	1.692	1.53e-18	1.76	2.39e-19
Psd	Mus_musculus_pleckstrin_and_Sec7_domain_containing_(Psd)	2.015	2.3533	2.6468	2.5786	2.9502	2.4284	1.5786	1.2961	1.3264	1.3091	1.4354	1.337		1.97	1.76e-11	1.796	8.18e-11	1.929	9.11e-12		2.254	1.06e-15	2.055	2.81e-15	2.207	3.49e-16		1.855	1.98e-08	1.692	1.4e-07	1.816	1.69e-08
Ptafr	Mus_musculus_platelet-activating_factor_receptor_(Ptafr)	1.0335	1.9473	1.139	2.9552	2.8638	2.6204	0.5574	0.7503	0.3659	0.7426	1.1557	1.0068		3.98	1.15e-12	2.557	2.73e-09	2.935	3.89e-10		3.856	2.62e-11	2.478	4.68e-08	2.844	6.54e-09		3.529	3.51e-09	2.267	3.54e-06	2.603	5.29e-07
Ptk2b	Mus_musculus_PTK2_protein_tyrosine_kinase_2_beta_(Ptk2b),_transcript_variant_3	1.2279	1.2992	0.7378	1.9589	2.1856	1.9067	0.6242	0.9305	0.7996	0.6808	1.2805	0.9516		2.877	1.3e-14	1.53	6.76e-05	2.059	2.21e-09		3.21	3.35e-17	1.707	8.72e-07	2.297	1.06e-11		2.801	3.22e-12	1.489	0.000684	2.004	1.2e-07
Ptpn6	Mus_musculus_protein_tyrosine_phosphatase,_non-receptor_type_6_(Ptpn6),_transcript_variant_2	2.3325	2.5068	1.8588	4.8153	4.8531	4.1342	1.2524	1.2677	1.14	1.9552	2.3533	2.0444		2.463	9.47e-16	2.046	2.47e-13	2.355	8.35e-16		2.482	5.09e-15	2.062	1.36e-12	2.374	5.38e-15		2.114	2.14e-09	1.757	3.66e-07	2.022	3.72e-09
Ptprc	Mus_musculus_protein_tyrosine_phosphatase,_receptor_type,_C_(Ptprc),_transcript_variant_1	1.9038	1.9802	1.3586	2.4482	3.0098	3.2505	0.8104	0.8401	0.7718	1.1326	1.3742	1.2434		2.162	7.35e-17	1.782	7.46e-13	1.969	5.3e-15		2.657	8.37e-27	2.19	1.11e-22	2.421	6.34e-25		2.87	3.86e-30	2.365	4.82e-26	2.614	2.82e-28
Ptprf	Mus_musculus_protein_tyrosine_phosphatase,_receptor_type,_F_(Ptprf)	5.311	5.2134	5.4208	6.8983	7.4899	6.844	3.2564	3.532	3.5262	3.5931	4.2243	3.4967		1.92	2e-37	1.633	9.16e-28	1.973	4.5e-43		2.085	2.54e-45	1.773	1.97e-35	2.142	1.63e-51		1.905	1.24e-31	1.62	1.05e-22	1.957	4.83e-36
Ptprj	Mus_musculus_protein_tyrosine_phosphatase,_receptor_type,_J_(Ptprj),_transcript_variant_1	3.1744	3.5966	2.8036	2.4874	3.346	2.9821	2.4338	2.3837	2.2339	1.4806	1.7432	1.8362		1.68	5.4e-11	1.427	3.3e-07	1.355	2.47e-05		2.26	1.55e-26	1.919	5.93e-22	1.822	8.33e-18		2.014	8.26e-18	1.711	1.49e-13	1.624	8.35e-11
Pycard	Mus_musculus_PYD_and_CARD_domain_containing_(Pycard)	2.3073	2.7321	1.8369	2.3269	2.4647	2.7578	1.2354	1.9988	2.1832	1.266	1.3595	1.183		1.838	0.0002378	1.712	0.0002972	1.967	2.86e-05		1.947	8.44e-05	1.813	0.0001017	2.083	9.62e-06		2.178	4.82e-06	2.029	4.82e-06	2.331	4.01e-07
Pycr1	Mus_musculus_pyrroline-5-carboxylate_reductase_1_(Pycr1)	0.9431	1.5948	0.8773	1.4077	2.1649	1.4306	0.2876	0.3687	0.3483	0.3953	0.4543	0.3877		3.561	3.51e-11	3.099	1.8e-11	3.631	2.77e-12		5.477	1.1e-21	4.765	2.33e-23	5.584	1.01e-23		3.619	2.72e-10	3.149	2.44e-10	3.69	3.41e-11
Rab3il1	Mus_musculus_RAB3A_interacting_protein_(rabin3)-like_1_(Rab3il1)	6.8442	4.6559	3.4281	6.1567	6.5507	6.0891	2.8851	3.1874	2.6781	2.5397	3.1179	3.0872		2.424	2.52e-25	1.975	3.48e-20	1.994	6.86e-19		2.579	1.35e-27	2.101	1.88e-22	2.122	4.26e-21		2.398	1.43e-21	1.953	1.2e-16	1.972	8.24e-16
Rac2	Mus_musculus_RAS-related_C3_botulinum_substrate_2_(Rac2)	2.9059	2.3348	1.6423	3.4484	3.8132	3.6266	1.5538	1.0261	0.9733	0.8161	1.3995	1.2887		4.225	1.45e-24	2.464	7.74e-16	2.676	2.52e-16		4.672	1.89e-27	2.725	1.38e-18	2.959	5.21e-19		4.444	8.22e-24	2.591	2.02e-15	2.814	5.44e-16
Rcan1	Mus_musculus_regulator_of_calcineurin_1_(Rcan1),_transcript_variant_2	44.3545	54.6706	42.9907	71.497	66.0153	50.6787	27.0414	26.7866	26.0067	25.0995	28.8057	29.5838		2.849	1.86e-255	2.482	1.56e-247	2.417	1.04e-214		2.63	2.78e-195	2.292	1.76e-181	2.231	6.98e-158		2.019	1.65e-85	1.759	7.41e-69	1.713	8.69e-59
Relb	Mus_musculus_avian_reticuloendotheliosis_viral_(v-rel)_oncogene_related_B_(Relb)	4.1362	5.6414	5.7073	8.5792	7.489	7.4976	2.7237	2.7367	2.3241	4.1987	3.653	4.5436		2.043	1.19e-23	2.349	1.39e-36	1.888	2.76e-21		1.784	4.25e-14	2.05	1.02e-22	1.648	5.22e-12		1.786	2.72e-13	2.052	3.68e-21	1.65	2.79e-11
Rhoc	Mus_musculus_ras_homolog_gene_family,_member_C_(Rhoc)	28.8802	40.3446	32.6278	36.2357	39.6755	32.6731	27.0906	27.8032	21.2028	20.1034	20.8343	23.2611		1.802	1.61e-23	1.739	5.16e-25	1.558	4.64e-16		1.974	8.59e-30	1.904	7.67e-32	1.706	9.74e-22		1.625	9.51e-14	1.568	7.26e-14	1.405	2.38e-08
Rnase1	Mus_musculus_ribonuclease,_RNase_A_family,_1_(pancreatic)_(Rnase1)	1.8006	2.4739	2.0793	4.5713	3.2033	3.2171	0.9935	1.0119	2.5743	1.103	1.1709	0.6637		4.144	5.12e-11	3.904	1.91e-12	6.888	2.28e-16		2.904	1.36e-05	2.736	5.15e-06	4.826	3.73e-09		2.917	2.23e-05	2.748	9.91e-06	4.847	9.57e-09
Rnase4	Mus_musculus_ribonuclease,_RNase_A_family_4_(Rnase4),_transcript_variant_2	22.3692	22.0845	15.6902	22.3385	26.4894	24.513	18.8559	17.5103	17.0973	12.8646	16.1018	15.7553		1.736	1.86e-24	1.387	2.92e-12	1.418	1.5e-12		2.059	7.16e-41	1.645	4.35e-26	1.681	7.76e-26		1.905	1.05e-29	1.522	5.23e-17	1.556	3.31e-17
Rpl3	Mus_musculus_ribosomal_protein_L3_(Rpl3)	28.3121	35.6841	26.1101	25.048	27.8682	25.0476	27.1878	22.9398	19.3315	16.2792	16.9437	18.2147		1.539	8.22e-18	1.478	1e-17	1.375	1.05e-11		1.712	4.05e-26	1.645	1.14e-26	1.53	4.87e-19		1.539	1.75e-15	1.478	4.84e-15	1.375	4.12e-10
Rrad	Mus_musculus_Ras-related_associated_with_diabetes_(Rrad)	62.4692	97.8633	62.0713	115.949	114.265	89.57	56.8418	60.5303	56.0183	59.779	54.1396	67.2579		1.94	2.1e-128	2.142	4.18e-191	1.724	3.29e-100		1.911	5.88e-113	2.111	7.43e-167	1.699	1.13e-86		1.498	1.67e-37	1.654	1.05e-62	1.332	5.37e-22
Rtn4	Mus_musculus_reticulon_4_(Rtn4),_transcript_variant_4	31.6584	39.9775	31.6469	34.1729	42.0515	29.9686	19.9426	20.8514	20.6964	13.1623	14.3396	15.0411		2.596	3.32e-283	2.383	4.87e-293	2.272	1.08e-243		3.195	0	2.933	0	2.796	0		2.277	5.75e-172	2.09	2.44e-167	1.992	1.89e-138
Sbno2	Mus_musculus_strawberry_notch_homolog_2_(Drosophila)_(Sbno2)	4.0015	2.9924	3.4729	9.2166	9.9375	8.2999	2.0194	1.7322	2.1912	4.0895	4.9808	4.2645		2.254	2.4e-70	1.85	1.27e-53	2.161	4.42e-70		2.43	1.67e-80	1.995	1.26e-63	2.33	1.88e-80		2.03	1.7e-44	1.666	4.2e-30	1.946	4.23e-43
Scd4	Mus_musculus_stearoyl-coenzyme_A_desaturase_4_(Scd4)	1.3995	4.6148	3.1368	1.3098	1.8272	2.1849	14.9758	7.9598	7.6407	3.7027	4.067	3.8207		0.354	1.68e-18	0.322	1.23e-25	0.343	5.72e-21		0.493	8.57e-10	0.449	3.8e-14	0.478	3.05e-11		0.59	4.66e-06	0.537	4.95e-09	0.572	5.11e-07
Scn4a	Mus_musculus_sodium_channel,_voltage-gated,_type_IV,_alpha_(Scn4a)	6.5974	6.1046	6.7419	7.3489	7.7476	7.4067	12.1925	8.6216	8.3134	12.3836	11.5082	11.9794		0.593	1.04e-40	0.639	8.15e-34	0.613	1.22e-37		0.626	5.07e-31	0.673	1.15e-24	0.647	3.72e-28		0.598	2.66e-33	0.644	5.68e-27	0.618	1.9e-30
Sdf2l1	Mus_musculus_stromal_cell-derived_factor_2-like_1_(Sdf2l1)	10.8321	15.3938	7.8373	11.9687	13.886	11.4781	2.2889	2.0798	1.7278	2.1854	2.7716	1.8773		5.477	3.93e-37	4.318	1.63e-37	6.375	2.74e-44		6.354	4.59e-44	5.01	4.87e-45	7.397	8e-52		5.252	7.51e-31	4.141	4.25e-30	6.114	1.25e-36
Selplg	Mus_musculus_selectin,_platelet_(p-selectin)_ligand_(Selplg)	1.8058	1.2476	0.9897	2.3966	2.6174	2.6002	0.8376	0.7211	0.4954	0.9731	1.1308	0.9509		2.463	1.49e-08	2.119	7.68e-08	2.52	1.73e-09		2.69	8.8e-10	2.315	4.15e-09	2.753	8.8e-11		2.672	3.96e-09	2.299	2.13e-08	2.734	5.15e-10
Sema4a	Mus_musculus_sema_domain,_immunoglobulin_domain_(Ig),_transmembrane_domain_(TM)_and_short_cytoplasmic_domain,_(semaphorin)_4A_(Sema4a),_transcript_variant_1	1.0675	1.0791	0.8426	3.2505	2.9438	3.2747	0.7341	0.6903	0.685	1.6139	1.8742	1.8972		2.014	3.02e-10	1.734	1.89e-08	1.713	1.47e-07		1.824	3.82e-07	1.571	1.77e-05	1.552	6.05e-05		2.029	2.99e-09	1.747	1.66e-07	1.726	8.2e-07
Serpina3g	Mus_musculus_serine_(or_cysteine)_peptidase_inhibitor,_clade_A,_member_3G_(Serpina3g)	2.3492	2.3591	1.9503	3.5046	4.4691	3.4255	0.5563	0.7123	0.3771	0.2148	0.7824	0.3542		16.316	1.1e-32	4.479	4.2e-22	9.894	9.68e-31		20.806	2.52e-41	5.712	1.19e-30	12.617	1.11e-39		15.947	1.01e-28	4.378	1.65e-18	9.671	1.45e-26
Serpina3h	Mus_musculus_serine_(or_cysteine)_peptidase_inhibitor,_clade_A,_member_3H_(Serpina3h),_non-coding_RNA.	12.69	15.215	13.0846	21.7631	23.3625	14.0556	1.5017	0.6217	0.8996	1.1114	2.3722	1.6989		19.582	3.02e-207	9.174	7.03e-201	12.81	2.6e-203		21.021	1.49e-213	9.848	1.33e-206	13.752	2.14e-209		12.647	1.49e-107	5.925	3.38e-90	8.273	9.38e-99
Serpina3i	Mus_musculus_serine_(or_cysteine)_peptidase_inhibitor,_clade_A,_member_3I_(Serpina3i)	2.1034	2.643	3.2445	4.5307	4.2963	3.2218	0.1156	0.0973	0.1708	0.1541	0.2686	0.3613		29.401	5.87e-49	16.868	6.39e-54	12.54	1.6e-44		27.88	8.96e-44	15.995	2.48e-47	11.891	3.85e-39		20.907	4.76e-30	11.995	4.4e-31	8.917	2.6e-25
Serpina3m	Mus_musculus_serine_(or_cysteine)_peptidase_inhibitor,_clade_A,_member_3M_(Serpina3m)	2.2237	2.8853	1.5724	3.6696	5.3449	2.2118	0.5475	0.8844	0.5031	0.7294	0.5994	0.5132		5.031	5.28e-23	6.122	2.6e-31	7.15	1.05e-30		7.328	1.52e-38	8.917	1.38e-50	10.415	1.17e-48		3.032	2.23e-08	3.69	9.01e-12	4.31	2.21e-12
Serpina3n	Mus_musculus_serine_(or_cysteine)_peptidase_inhibitor,_clade_A,_member_3N_(Serpina3n)	49.1221	68.1177	35.5223	65.1985	101.771	61.3917	13.9396	17.7862	11.9563	8.2103	17.2505	12.3512		7.941	0	3.78	0	5.279	0		12.396	0	5.9	0	8.24	0		7.477	0	3.559	4.17e-246	4.971	8.26e-306
Serping1	Mus_musculus_serine_(or_cysteine)_peptidase_inhibitor,_clade_G,_member_1_(Serping1)	119.358	117.035	90.8952	114.163	134.875	113.419	94.0817	87.638	75.9303	55.0603	76.2265	68.5445		2.073	1.13e-172	1.498	2.06e-75	1.666	3.19e-103		2.45	8.17e-261	1.769	5.28e-147	1.968	1.29e-179		2.06	3.09e-146	1.488	5.23e-61	1.655	2.08e-85
Sfpi1	Mus_musculus_SFFV_proviral_integration_1_(Sfpi1)	3.8971	3.3235	2.1014	6.006	7.4441	7.1114	1.6743	1.4086	1.4362	2.4501	2.2406	2.675		2.451	1.58e-10	2.681	4.72e-14	2.245	7.59e-10		3.038	7.25e-16	3.322	1.44e-20	2.783	2.85e-15		2.902	1.32e-13	3.174	1.66e-17	2.658	5.97e-13
Sfrp1	Mus_musculus_secreted_frizzled-related_protein_1_(Sfrp1)	7.877	8.3683	5.587	6.6769	9.3882	5.8717	5.592	4.5779	3.8552	3.1556	4.2529	3.942		2.116	1.8e-26	1.57	4.57e-14	1.694	1.57e-16		2.975	3.67e-59	2.207	3.14e-43	2.382	1.22e-45		1.861	2.01e-15	1.381	1.83e-06	1.49	2.6e-08
Sh3pxd2b	Mus_musculus_SH3_and_PX_domains_2B_(Sh3pxd2b)	2.4891	2.157	1.7438	2.2637	2.625	2.7279	1.3081	1.0209	1.2657	1.3621	1.6535	1.4445		1.662	7.21e-13	1.369	3.84e-07	1.567	2.1e-11		1.927	2.55e-20	1.588	1.44e-13	1.817	8.57e-19		2.003	1.51e-21	1.65	8.68e-15	1.888	5.06e-20
Shisa4	Mus_musculus_shisa_homolog_4_(Xenopus_laevis)_(Shisa4)	1.8926	2.4832	1.8675	3.568	4.2062	3.5748	0.9963	0.381	0.6193	0.7039	0.5509	0.8844		5.069	1.04e-16	6.477	3.12e-23	4.034	2.81e-15		5.976	2.6e-20	7.635	1.56e-27	4.756	6.43e-19		5.079	5.39e-15	6.489	1.97e-20	4.042	1.5e-13
Shroom3	Mus_musculus_shroom_family_member_3_(Shroom3),_transcript_variant_2	5.0276	4.727	5.0007	14.1947	15.5152	11.494	5.3143	2.9789	3.3592	7.4765	7.3162	7.8449		1.899	1.01e-72	1.94	5.89e-91	1.809	4.17e-69		2.075	1.36e-90	2.121	3.07e-111	1.978	3.17e-87		1.537	1.8e-26	1.571	6.37e-33	1.465	4.74e-23
Siglec1	Mus_musculus_sialic_acid_binding_Ig-like_lectin_1,_sialoadhesin_(Siglec1)	1.0658	0.982	0.5647	1.9543	2.8907	2.1679	0.5823	0.5018	0.1981	0.7095	0.9776	1.4352		2.754	1.68e-20	1.999	4.9e-14	1.362	0.0004152		4.074	1.24e-42	2.957	1.14e-35	2.014	2.75e-17		3.056	1.08e-22	2.218	3.01e-16	1.511	8.21e-06
Sirpa	Mus_musculus_signal-regulatory_protein_alpha_(Sirpa),_transcript_variant_2	17.7085	17.0882	14.082	23.0212	23.4806	20.5748	9.0179	9.5995	9.3225	10.8479	11.04	11.7241		2.122	4.01e-85	2.085	2.2e-97	1.964	2.41e-77		2.165	7.6e-84	2.127	9.59e-95	2.003	4.24e-76		1.897	4.85e-51	1.864	2.98e-56	1.755	4.84e-44
Slc11a1	Mus_musculus_solute_carrier_family_11_(proton-coupled_divalent_metal_ion_transporters),_member_1_(Slc11a1)	1.8271	2.035	1.5319	4.5975	4.7419	4.2932	1.387	0.815	1.0477	2.1752	2.1362	2.3644		2.114	1.65e-10	2.152	1.03e-12	1.944	1.51e-09		2.18	1.06e-10	2.22	8.84e-13	2.006	9.64e-10		1.974	1.08e-07	2.01	4.6e-09	1.816	8.38e-07
Slc38a1	Mus_musculus_solute_carrier_family_38,_member_1_(Slc38a1),_transcript_variant_3	0.7915	0.7774	0.673	1.2501	1.6851	1.5041	0.809	0.5804	0.4339	0.5326	0.8423	0.8719		2.347	1.65e-20	1.484	1.34e-07	1.434	3.6e-06		3.164	1.19e-38	2.001	1.53e-21	1.933	2.27e-18		2.824	2.86e-28	1.786	1.08e-13	1.725	1.29e-11
Slc3a2	Mus_musculus_solute_carrier_family_3_(activators_of_dibasic_and_neutral_amino_acid_transport),_member_2_(Slc3a2),_transcript_variant_1	26.0555	29.8418	26.0045	20.8337	26.8033	20.084	22.8235	17.1103	21.4277	13.0593	14.3779	14.1472		1.595	2.87e-25	1.449	3.63e-20	1.473	6.7e-20		2.052	5.41e-60	1.864	1.46e-55	1.895	2.76e-53		1.538	1.6e-18	1.397	6.58e-14	1.42	4.91e-14
Slc6a9	Mus_musculus_solute_carrier_family_6_(neurotransmitter_transporter,_glycine),_member_9_(Slc6a9)	1.8614	2.1776	2.3115	2.5598	3.0327	2.1234	1.3952	1.0956	1.3482	0.981	1.2085	1.2563		2.609	5.63e-12	2.118	4.75e-10	2.038	1.36e-08		3.091	3.45e-16	2.509	2.4e-14	2.414	1.85e-12		2.165	7.92e-07	1.757	4.18e-05	1.69	0.0002185
Slc7a5	Mus_musculus_solute_carrier_family_7_(cationic_amino_acid_transporter,_y+_system),_member_5_(Slc7a5)	10.3966	12.0364	9.8412	8.1929	9.9303	6.8344	7.7125	6.3448	6.7959	2.2474	2.5065	2.4497		3.646	2.84e-57	3.269	5.31e-61	3.344	9.49e-57		4.419	5.61e-77	3.962	5.23e-83	4.054	3.18e-77		3.041	1.56e-34	2.727	1.1e-34	2.79	4.94e-33
Slc7a7	Mus_musculus_solute_carrier_family_7_(cationic_amino_acid_transporter,_y+_system),_member_7_(Slc7a7),_transcript_variant_1	0.8757	1.6058	1.0954	3.6535	4.2997	4.2996	0.587	0.6982	0.382	1.3482	1.1918	1.3438		2.71	1.21e-13	3.066	7.95e-19	2.719	9.06e-15		3.189	4.42e-18	3.608	3.32e-24	3.2	1.65e-19		3.189	4.6e-17	3.608	1.31e-22	3.2	2.52e-18
Slc7a8	Mus_musculus_solute_carrier_family_7_(cationic_amino_acid_transporter,_y+_system),_member_8_(Slc7a8)	1.7863	2.2051	1.6788	1.4132	1.7656	1.4901	1.1091	1.1492	0.8173	0.6499	0.5281	0.732		2.174	9.55e-08	2.676	2.09e-12	1.931	1.21e-06		2.717	2.7e-12	3.343	2.2e-18	2.412	4.17e-11		2.293	7.29e-08	2.822	4.24e-12	2.036	8.54e-07
Slco2b1	Mus_musculus_solute_carrier_organic_anion_transporter_family,_member_2b1_(Slco2b1),_transcript_variant_3	2.4331	3.5305	2.3362	7.1281	7.1939	7.0588	2.5422	2.1988	1.894	4.5044	5.1192	4.0707		1.582	8.19e-15	1.392	3.02e-10	1.751	7.99e-22		1.597	2.46e-14	1.405	6.36e-10	1.767	7.23e-21		1.567	2.18e-12	1.379	2.61e-08	1.734	4.03e-18
Smoc2	Mus_musculus_SPARC_related_modular_calcium_binding_2_(Smoc2)	30.9064	32.323	30.4194	34.1278	33.1072	29.4347	17.0337	17.6601	17.436	21.0542	18.788	21.1871		1.621	9.5e-91	1.816	1.02e-153	1.611	1.04e-95		1.572	8.81e-73	1.762	1.53e-124	1.563	4.08e-76		1.398	7.24e-36	1.567	1.61e-68	1.389	6.79e-37
Socs3	Mus_musculus_suppressor_of_cytokine_signaling_3_(Socs3)	3.1894	3.0359	2.7354	3.4817	4.0292	4.1068	1.3407	1.504	2.2	1.199	1.6987	0.7818		2.904	2.21e-15	2.05	1.66e-10	4.453	2.52e-25		3.36	1.83e-19	2.372	2.26e-14	5.154	2.89e-30		3.425	4.47e-19	2.418	4.59e-14	5.253	2.08e-29
Sparc	Mus_musculus_secreted_acidic_cysteine_rich_glycoprotein_(Sparc)	199.665	219.873	181.403	203.158	196.847	191.336	159.14	167.673	132.582	133.613	143.346	138.511		1.52	5.82e-149	1.417	9.58e-127	1.467	4.75e-137		1.473	5.8e-116	1.373	4.5e-94	1.421	2.16e-104		1.432	1.35e-91	1.335	6.21e-71	1.381	1e-80
Spock2	Mus_musculus_sparc/osteonectin,_cwcv_and_kazal-like_domains_proteoglycan_2_(Spock2)	2.3239	1.8103	1.6003	3.4694	3.4477	3.0553	1.6904	1.6253	3.3385	1.5147	2.1529	1.7683		2.29	4e-16	1.612	2.16e-08	1.962	7.33e-13		2.276	8.02e-15	1.601	1.41e-07	1.95	1e-11		2.017	5.16e-10	1.419	0.0002724	1.728	1.9e-07
Spp1	Mus_musculus_secreted_phosphoprotein_1_(Spp1),_transcript_variant_4	1.3259	2.5207	0.5078	1.6125	1.6958	1.5298	0	0.1289	0.0251	0.1021	0.0763	0		15.793	1.68e-12	21.134	3.98e-16	999	9.87e-18		16.609	1.32e-12	22.225	4.36e-16	999	9.88e-18		14.983	9.74e-11	20.05	1.27e-13	999	2.14e-15
Srxn1	Mus_musculus_sulfiredoxin_1_homolog_(S._cerevisiae)_(Srxn1)	16.6442	25.5557	20.0629	21.5059	24.2918	20.6291	8.8367	8.5085	9.4255	10.3335	13.8432	11.9831		2.081	3.15e-47	1.554	2.13e-24	1.795	1.38e-35		2.351	1.54e-62	1.755	1.67e-37	2.027	5.72e-50		1.996	5.73e-36	1.49	7.18e-17	1.722	4.86e-26
Stab1	Mus_musculus_stabilin_1_(Stab1)	26.5562	27.8561	22.7656	27.5459	31.212	27.28	17.0294	15.3428	13.3183	14.2037	15.5146	17.1025		1.939	1.24e-176	1.775	3.93e-165	1.611	1.15e-109		2.197	1.48e-244	2.012	8.88e-237	1.825	2.6e-169		1.921	2.13e-147	1.758	2.03e-133	1.595	3.88e-89
Stap2	Mus_musculus_signal_transducing_adaptor_family_member_2_(Stap2)	12.8467	13.8321	12.3163	21.7391	17.7356	17.7583	8.3971	10.8117	9.2886	10.9074	12.575	13.0116		1.993	9.51e-26	1.729	4.5e-21	1.671	1.87e-17		1.626	1.34e-11	1.41	8.32e-08	1.363	3.02e-06		1.628	5.91e-11	1.412	2.49e-07	1.365	6.5e-06
Star	Mus_musculus_steroidogenic_acute_regulatory_protein_(Star),_nuclear_gene_encoding_mitochondrial_protein	1.4306	2.1099	1.538	1.7214	2.3388	1.9102	1.6076	1.736	1.1113	0.8151	0.9449	1.0011		2.112	2.71e-07	1.822	2.75e-06	1.72	4.21e-05		2.869	4.61e-14	2.475	2.37e-13	2.336	3.01e-11		2.344	2.08e-08	2.022	2.07e-07	1.908	3.55e-06
Stx11	Mus_musculus_syntaxin_11_(Stx11),_transcript_variant_2	0.8598	1.0478	1.1925	1.7307	2.1963	1.9659	0.5928	0.3206	0.4169	0.4935	0.6496	0.7028		3.507	5.01e-09	2.664	7.12e-08	2.463	1.57e-06		4.45	8.82e-13	3.381	8.45e-12	3.125	5.37e-10		3.984	4.31e-10	3.026	6.03e-09	2.797	1.39e-07
Stxbp2	Mus_musculus_syntaxin_binding_protein_2_(Stxbp2)	1.8701	1.4598	1.3871	2.2455	2.2965	2.2411	0.9185	0.8831	0.9535	1.1029	1.197	0.8602		2.036	3.65e-06	1.876	4.65e-06	2.61	9.84e-10		2.082	3.69e-06	1.919	5.06e-06	2.67	1.44e-09		2.032	1.7e-05	1.872	2.73e-05	2.605	1.48e-08
Syt12	Mus_musculus_synaptotagmin_XII_(Syt12)	1.0659	1.2393	0.9232	1.2905	1.6364	1.114	0.356	0.3907	0.4318	0.5327	0.4108	0.5289		2.423	4.59e-06	3.141	1.06e-09	2.44	1.5e-06		3.072	2.59e-09	3.983	5.53e-14	3.094	4.74e-10		2.091	0.0005829	2.712	2.2e-06	2.106	0.0003219
Tcirg1	Mus_musculus_T_cell,_immune_regulator_1,_ATPase,_H+_transporting,_lysosomal_V0_protein_A3_(Tcirg1),_transcript_variant_1	7.1585	8.2819	7.3616	7.6529	7.0877	6.8753	5.1534	5.7347	4.6116	4.4548	4.6273	4.9376		1.718	1.42e-15	1.654	3.09e-16	1.55	5.04e-12		1.591	1.04e-10	1.532	9.38e-11	1.435	8.85e-08		1.543	7.48e-09	1.486	1.06e-08	1.392	2.95e-06
Tgfb2	Mus_musculus_transforming_growth_factor,_beta_2_(Tgfb2)	3.3338	5.2971	4.6483	8.0082	11.0362	6.1952	2.331	2.325	1.826	2.7283	3.3941	3.9854		2.935	1.28e-58	2.359	3.71e-50	2.009	3e-33		4.045	3.21e-106	3.252	3.08e-100	2.769	2.88e-74		2.271	5.66e-27	1.825	2.95e-19	1.554	5.03e-11
Thbs4	Mus_musculus_thrombospondin_4_(Thbs4)	1.8741	2.2829	1.5572	3.3594	3.0051	3.8799	1.3623	1.2928	0.7278	1.1607	1.6554	1.7322		2.894	3.47e-17	2.029	1.69e-11	1.939	1.28e-09		2.589	1.45e-12	1.815	1.38e-07	1.735	2.48e-06		3.343	1.75e-20	2.344	1.1e-14	2.24	1.33e-12
Themis2	Mus_musculus_thymocyte_selection_associated_family_member_2_(Themis2)	2.2903	1.888	1.5428	2.8426	3.253	2.6173	1.1972	1.3934	1.0805	1.1741	1.6549	1.2274		2.421	1.85e-09	1.718	1.12e-05	2.316	1.75e-09		2.771	4.93e-12	1.966	5.7e-08	2.65	3.74e-12		2.229	6.41e-07	1.582	0.0008192	2.132	8.28e-07
Tiam2	Mus_musculus_T_cell_lymphoma_invasion_and_metastasis_2_(Tiam2),_transcript_variant_1	1.0424	0.9136	0.8304	1.6547	1.7804	1.6373	0.9321	0.6535	0.831	0.9934	1.1234	0.9768		1.666	1.61e-07	1.473	7.69e-06	1.694	2.05e-08		1.792	4.48e-09	1.585	2.35e-07	1.823	4.53e-10		1.648	2.04e-06	1.457	7.16e-05	1.676	4.24e-07
Tifab	Mus_musculus_TRAF-interacting_protein_with_forkhead-associated_domain,_family_member_B_(Tifab),_transcript_variant_1	0.8322	0.9921	0.4324	2.1362	1.8482	1.6327	0.3915	0.3904	0.2736	0.5634	0.8418	0.538		3.792	2.3e-16	2.538	3.11e-12	3.971	1.91e-18		3.28	9.45e-12	2.196	5.52e-08	3.435	3.21e-13		2.898	9.97e-09	1.94	2.01e-05	3.035	8.36e-10
Timp1	Mus_musculus_tissue_inhibitor_of_metalloproteinase_1_(Timp1),_transcript_variant_2	1.8115	3.3185	1.7626	2.6295	4.0544	2.8447	1.1968	0.6713	0.2338	0.0633	0.0945	0.4452		41.54	8.19e-13	27.825	6.25e-15	5.906	1.51e-08		64.051	4.66e-19	42.904	2.25e-22	9.107	2.02e-14		44.94	9.91e-13	30.103	1.37e-14	6.39	1.43e-08
Tlr13	Mus_musculus_toll-like_receptor_13_(Tlr13)	0.2789	0.4783	0.2791	1.5138	1.9103	1.2321	0.2148	0.202	0.1452	0.4489	0.5974	0.5675		3.372	3.73e-12	2.534	3.45e-10	2.667	5.14e-10		4.256	2.23e-17	3.198	1.43e-15	3.366	4.26e-15		2.745	2.95e-07	2.062	1.93e-05	2.171	1.5e-05
Tlr2	Mus_musculus_toll-like_receptor_2_(Tlr2)	1.7568	1.3578	1.2559	3.8684	3.9145	2.7222	0.2487	0.3886	0.379	0.9862	0.8693	0.954		3.923	3.03e-24	4.45	2.76e-32	4.055	4.63e-27		3.969	3.01e-23	4.503	1.44e-30	4.103	8.32e-26		2.76	1.01e-10	3.131	2.12e-14	2.853	6.42e-12
Tlr4	Mus_musculus_toll-like_receptor_4_(Tlr4)	2.0144	2.803	2.6512	6.2557	7.206	5.2969	1.4903	1.7753	1.9153	3.2504	3.5876	3.7986		1.925	5.05e-18	1.744	2.01e-16	1.647	9.3e-13		2.217	1.07e-25	2.009	1.85e-24	1.897	9.36e-20		1.63	9e-09	1.476	4.35e-07	1.394	2.61e-05
Tlr7	Mus_musculus_toll-like_receptor_7_(Tlr7)	0.7388	0.6653	0.3839	2.1883	2.7221	2.9738	0.1931	0.1841	0.3591	0.8718	1.4841	1.3826		2.51	1.24e-11	1.474	0.0003427	1.583	7.34e-05		3.122	1.41e-17	1.834	1.66e-08	1.969	3.13e-09		3.411	8e-20	2.004	2.07e-10	2.151	3.97e-11
Tlr8	Mus_musculus_toll-like_receptor_8_(Tlr8)	1.2621	1.3327	1.0822	1.3001	1.5394	1.4915	0.3052	0.4594	0.514	0.4458	0.4396	0.4705		2.916	1.94e-07	2.957	7.5e-09	2.763	1.67e-07		3.453	1.24e-09	3.502	2.15e-11	3.272	8.55e-10		3.346	1.23e-08	3.393	4.28e-10	3.17	1.01e-08
Tmbim1	Mus_musculus_transmembrane_BAX_inhibitor_motif_containing_1_(Tmbim1)	45.1712	46.384	39.2097	59.2646	56.5627	48.3217	33.8299	36.1875	35.1107	32.0209	34.0508	34.9819		1.851	8.72e-86	1.74	3.19e-85	1.694	1.55e-71		1.766	1.36e-66	1.661	5.51e-64	1.617	1.04e-53		1.509	6.42e-31	1.419	8.55e-27	1.381	9.46e-22
Tmem159	Mus_musculus_transmembrane_protein_159_(Tmem159)	18.0911	19.8329	17.2718	24.0055	22.4121	21.1145	13.876	13.5494	13.0368	10.7354	14.2807	13.0917		2.236	6.44e-34	1.681	3.63e-20	1.834	1.23e-23		2.088	7.74e-26	1.569	7.31e-14	1.712	5.71e-17		1.967	3.86e-20	1.479	8.84e-10	1.613	1.73e-12
Tmem173	Mus_musculus_transmembrane_protein_173_(Tmem173),_nuclear_gene_encoding_mitochondrial_protein	1.0116	0.8981	1.0222	5.1544	5.4209	5.3712	0.3966	0.9454	0.5424	3.0088	2.5218	3.2485		1.713	2.74e-07	2.044	1.02e-12	1.587	2.89e-06		1.802	4.39e-08	2.15	1.47e-13	1.669	4.75e-07		1.785	2.08e-07	2.13	2.56e-12	1.653	2.02e-06
Tmem176a	Mus_musculus_transmembrane_protein_176A_(Tmem176a),_transcript_variant_1	15.6589	20.05	13.6848	22.0428	30.0139	21.9745	6.2893	5.1591	4.025	5.7254	8.0066	8.0442		3.85	2.74e-73	2.753	2.54e-59	2.74	1.58e-53		5.242	1.85e-119	3.749	4.54e-107	3.731	4.37e-97		3.838	4.23e-64	2.745	3.04e-50	2.732	5.66e-46
Tmem176b	Mus_musculus_transmembrane_protein_176B_(Tmem176b),_transcript_variant_2	27.9896	31.4564	22.9787	45.2265	52.3677	39.7027	11.69	10.627	9.9166	12.7579	17.2335	16.9029		3.545	4.85e-173	2.624	4.75e-141	2.676	7.74e-132		4.105	1.36e-215	3.039	2.75e-184	3.098	2.1e-172		3.112	1.07e-114	2.304	2.88e-84	2.349	1.51e-80
Tmem184c	Mus_musculus_transmembrane_protein_184C_(Tmem184c)	6.5288	6.2494	6.7471	6.4907	7.923	7.2665	5.7115	5.6009	4.6862	4.7451	4.6271	4.7456		1.368	0.0001203	1.403	6.97e-06	1.368	6.43e-05		1.67	2.18e-10	1.712	7.78e-13	1.67	4.67e-11		1.531	6.26e-07	1.57	1.69e-08	1.531	2.59e-07
Tmem63c	Mus_musculus_transmembrane_protein_63c_(Tmem63c)	0.5963	0.7767	0.5222	2.0884	1.9886	1.176	0.0135	0.0227	0.1219	0.075	0.1456	0.1846		27.845	1.41e-38	14.343	4.46e-41	11.313	2.76e-34		26.515	1.14e-34	13.658	3.44e-36	10.772	2.76e-30		15.68	4.55e-18	8.077	3.71e-17	6.371	5.75e-14
Tnfrsf11a	Mus_musculus_tumor_necrosis_factor_receptor_superfamily,_member_11a_(Tnfrsf11a)	0.5169	0.8982	0.5074	1.2978	1.7355	1.2234	0.4774	0.5381	0.3695	0.47	0.6724	0.6244		2.761	1.94e-11	1.93	1.83e-07	2.078	5.9e-08		3.693	3.3e-19	2.581	9.35e-15	2.779	4.88e-15		2.603	6e-09	1.819	1.73e-05	1.959	5.42e-06
Tnfrsf1a	Mus_musculus_tumor_necrosis_factor_receptor_superfamily,_member_1a_(Tnfrsf1a)	15.7521	16.0865	13.8566	24.5578	25.7675	23.3328	11.4156	12.9113	11.1817	13.431	16.6706	14.1562		1.828	3.63e-33	1.473	7.57e-19	1.735	7.59e-31		1.919	2.09e-36	1.546	6.87e-22	1.82	4.3e-34		1.737	8.47e-24	1.4	4.08e-12	1.648	1.55e-21
Tnfrsf1b	Mus_musculus_tumor_necrosis_factor_receptor_superfamily,_member_1b_(Tnfrsf1b)	6.0708	6.8081	4.7666	6.2926	6.0695	5.4049	4.2742	4.6731	3.6933	3.3812	3.1681	3.2357		1.861	5.97e-21	1.986	8.46e-29	1.945	4.44e-25		1.795	3.49e-17	1.916	1.79e-23	1.876	1.46e-20		1.599	2.36e-10	1.706	2.18e-14	1.67	1.36e-12
Tnip1	Mus_musculus_TNFAIP3_interacting_protein_1_(Tnip1),_transcript_variant_2	17.8505	19.7853	17.2771	24.5407	25.8201	22.3081	12.4053	11.9483	11.5828	14.9009	13.9708	15.4875		1.647	3.05e-33	1.757	7.22e-48	1.585	2.68e-31		1.733	6.37e-38	1.848	5.7e-53	1.667	5.28e-36		1.497	1.53e-18	1.597	4.33e-27	1.44	1.15e-16
Trem2	Mus_musculus_triggering_receptor_expressed_on_myeloid_cells_2_(Trem2)	3.0953	3.7468	2.6958	4.2027	6.8839	4.9452	1.2869	0.5227	0.3277	1.1331	1.0305	1.4731		3.709	8.68e-11	4.078	7.15e-14	2.853	6.78e-09		6.075	1.13e-22	6.68	1.82e-28	4.673	1.25e-20		4.364	9.69e-13	4.799	5.98e-16	3.357	8.1e-11
Trf	Mus_musculus_transferrin_(Trf)	15.2727	15.3704	10.9816	21.3626	21.2246	17.3117	11.0741	12.3604	9.8157	9.1533	10.8436	10.5164		2.334	4.93e-57	1.97	8.66e-48	2.031	9.2e-47		2.319	4.53e-52	1.957	8.28e-43	2.018	2.88e-42		1.891	4.44e-26	1.596	3.52e-18	1.646	9.48e-19
Trib3	Mus_musculus_tribbles_homolog_3_(Drosophila)_(Trib3)	1.0699	2.178	1.4204	4.3239	5.2291	3.2726	0.915	1.0403	1.0957	1.565	1.2922	0.8934		2.763	1.34e-13	3.346	3.61e-20	4.84	2.66e-25		3.341	6.12e-19	4.047	7.29e-27	5.853	3.67e-32		2.091	2.93e-06	2.533	1.19e-09	3.663	1.03e-13
Trim47	Mus_musculus_tripartite_motif-containing_47_(Trim47),_transcript_variant_2	14.2182	16.342	15.1727	25.0136	25.2877	18.8729	9.2907	9.3426	8.7845	12.8437	13.0072	12.7643		1.948	5.85e-42	1.923	4.13e-48	1.96	5.97e-46		1.969	2.28e-40	1.944	1.1e-45	1.981	6.11e-44		1.469	1.22e-11	1.451	1.64e-12	1.479	1.19e-12
Tspo	Mus_musculus_translocator_protein_(Tspo)	25.3214	31.0098	24.0197	30.9844	29.8591	29.0265	16.1768	17.0001	16.0441	15.3934	14.4482	17.8193		2.013	8.38e-22	2.145	2.41e-29	1.739	2.41e-16		1.94	4.57e-18	2.067	3.99e-24	1.676	3.77e-13		1.886	1.82e-15	2.009	1.63e-20	1.629	5.35e-11
Ttll7	Mus_musculus_tubulin_tyrosine_ligase-like_family,_member_7_(Ttll7)	1.6807	2.1222	1.384	1.8399	2.3888	1.9486	1.3414	1.0204	1.2983	1.079	1.3323	0.9332		1.705	4.44e-07	1.381	0.0004404	1.972	1.2e-10		2.214	1.22e-14	1.793	9.18e-11	2.56	6.43e-20		1.806	1.38e-07	1.463	0.0001214	2.088	5.57e-11
Tuba1b	Mus_musculus_tubulin,_alpha_1B_(Tuba1b)	43.1491	47.0344	41.8568	38.8225	36.4483	35.7719	41.2732	36.0358	25.5779	23.1084	24.8578	25.5545		1.68	1.47e-29	1.562	5.09e-27	1.519	2.74e-22		1.577	6.62e-21	1.466	4.41e-18	1.426	8.1e-15		1.548	6e-18	1.439	3.8e-15	1.4	1.95e-12
Tuba1c	Mus_musculus_tubulin,_alpha_1C_(Tuba1c)	25.9141	25.2846	27.3462	26.2912	25.9835	21.6811	20.7048	16.7288	13.1567	13.4725	15.5544	14.4037		1.951	2.3e-38	1.69	1.29e-30	1.825	5.61e-35		1.929	3.07e-34	1.67	1.09e-26	1.804	6.68e-31		1.609	3.55e-16	1.394	2.44e-10	1.505	1.8e-13
Tyrobp	Mus_musculus_TYRO_protein_tyrosine_kinase_binding_protein_(Tyrobp)	16.2992	18.0027	13.1647	15.3781	15.9381	17.0602	7.3485	6.2579	5.5882	7.1632	7.2837	8.9248		2.147	3.97e-09	2.111	2.5e-10	1.723	3.84e-06		2.225	2.13e-09	2.188	1.56e-10	1.786	1.89e-06		2.382	1.63e-10	2.342	9.91e-12	1.912	1.78e-07
Ube2ql1	Mus_musculus_ubiquitin-conjugating_enzyme_E2Q_family-like_1_(Ube2ql1)	3.6067	3.1385	2.5485	4.47	4.7463	3.8199	2.3073	2.4504	2.669	2.0156	2.0077	2.105		2.218	8.74e-13	2.226	4.09e-15	2.124	1.08e-12		2.355	5.69e-14	2.364	2.43e-16	2.255	6.8e-14		1.895	2.82e-07	1.903	2.56e-08	1.815	5.47e-07
Uchl1	Mus_musculus_ubiquitin_carboxy-terminal_hydrolase_L1_(Uchl1)	7.0652	8.2589	7.6694	6.6143	8.6177	6.4874	2.2863	3.3841	3.3002	2.1622	2.1771	2.2736		3.059	6.68e-14	3.038	2.55e-16	2.909	3.91e-14		3.986	1.15e-21	3.958	2.08e-25	3.79	2.61e-22		3	7.24e-12	2.98	1.38e-13	2.853	6.42e-12
Uck2	Mus_musculus_uridine-cytidine_kinase_2_(Uck2)	17.9535	20.8202	17.3897	20.0831	24.2148	17.7472	10.8123	10.0223	10.4277	8.0444	10.8865	11.5197		2.497	7.46e-33	1.845	4.01e-21	1.743	1.19e-16		3.01	9.92e-48	2.224	5.76e-35	2.102	1e-28		2.206	1.11e-20	1.63	2.4e-11	1.541	8.58e-09
Ucp2	Mus_musculus_uncoupling_protein_2_(mitochondrial,_proton_carrier)_(Ucp2),_nuclear_gene_encoding_mitochondrial_protein	37.8269	43.484	32.7904	25.1327	27.926	25.4005	29.3316	27.166	29.0808	14.3059	15.7153	17.1949		1.757	1.07e-56	1.599	3.05e-49	1.462	2.24e-31		1.952	5.27e-77	1.777	4.75e-70	1.624	2.03e-48		1.776	4.81e-51	1.616	1.78e-43	1.477	2.34e-28
Ugt1a1	Mus_musculus_UDP_glucuronosyltransferase_1_family,_polypeptide_A1_(Ugt1a1)	1.7752	1.372	1.1625	1.9835	2.2039	1.7687	0.8797	1.3216	0.928	0.7499	0.9771	1.0123		2.645	1.21e-09	2.03	2.11e-07	1.959	2.19e-06		2.939	2.48e-11	2.256	4.66e-09	2.177	6.63e-08		2.359	1.14e-06	1.81	0.0001027	1.747	0.0004096
Ugt1a10	Mus_musculus_UDP_glycosyltransferase_1_family,_polypeptide_A10_(Ugt1a10)	1.7681	1.3665	1.1578	1.9376	2.1951	1.7616	0.8761	1.3163	0.9243	0.7469	0.9732	1.0082		2.594	3.04e-09	1.991	5.11e-07	1.922	4.73e-06		2.939	2.48e-11	2.256	4.66e-09	2.177	6.63e-08		2.359	1.14e-06	1.81	0.0001027	1.747	0.0004096
Ugt1a2	Mus_musculus_UDP_glucuronosyltransferase_1_family,_polypeptide_A2_(Ugt1a2)	1.4439	1.1198	1.0169	1.6081	1.8433	1.4625	0.8359	1.0396	0.7952	0.5918	0.844	0.8871		2.717	1.97e-10	1.905	8.52e-07	1.813	1.18e-05		3.115	5.16e-13	2.184	3.49e-09	2.078	8.79e-08		2.471	1.5e-07	1.733	0.0001662	1.649	0.0008822
Ugt1a5	Mus_musculus_UDP_glucuronosyltransferase_1_family,_polypeptide_A5_(Ugt1a5)	1.8008	1.381	1.1701	1.9581	2.2184	1.7803	0.8854	1.3303	0.9341	0.7548	0.9835	1.0189		2.594	3.04e-09	1.991	5.11e-07	1.922	4.73e-06		2.939	2.48e-11	2.256	4.66e-09	2.177	6.63e-08		2.359	1.14e-06	1.81	0.0001027	1.747	0.0004096
Ugt1a6a	Mus_musculus_UDP_glucuronosyltransferase_1_family,_polypeptide_A6A_(Ugt1a6a)	1.2479	0.9606	0.8652	1.3509	1.5732	1.2651	0.6727	0.8525	0.6358	0.501	0.7627	0.7565		2.696	4.44e-12	1.771	1.16e-06	1.786	2.74e-06		3.14	1.21e-15	2.063	9.43e-10	2.08	3.56e-09		2.525	2.89e-09	1.659	0.0001021	1.672	0.0001557
Ugt1a7c	Mus_musculus_UDP_glucuronosyltransferase_1_family,_polypeptide_A7C_(Ugt1a7c)	1.9577	1.5243	1.2246	2.1064	2.3887	2.0198	0.8931	1.4121	0.9981	0.7522	0.9834	1.1126		2.8	4.02e-11	2.142	9.8e-09	1.893	2.36e-06		3.176	1.59e-13	2.429	4.06e-11	2.147	2.17e-08		2.685	4.73e-09	2.054	8.16e-07	1.815	5.39e-05
Ugt1a9	Mus_musculus_UDP_glucuronosyltransferase_1_family,_polypeptide_A9_(Ugt1a9)	1.7824	1.3776	1.1672	1.9533	2.2129	1.7759	0.8832	1.3269	0.9317	0.7529	0.981	1.0163		2.594	3.04e-09	1.991	5.11e-07	1.922	4.73e-06		2.939	2.48e-11	2.256	4.66e-09	2.177	6.63e-08		2.359	1.14e-06	1.81	0.0001027	1.747	0.0004096
Unc93b1	Mus_musculus_unc-93_homolog_B1_(C._elegans)_(Unc93b1),_transcript_variant_1	10.3564	10.6818	7.9077	12.5728	12.7893	12.2897	5.4454	5.3625	4.3068	5.1534	6.5003	6.7635		2.44	1.4e-41	1.934	5e-31	1.859	9.97e-26		2.482	1.83e-40	1.967	4.25e-30	1.891	3.3e-25		2.385	3.5e-34	1.891	2.13e-24	1.817	1.87e-20
Vav1	Mus_musculus_vav_1_oncogene_(Vav1),_transcript_variant_1	1.184	1.2119	0.6295	1.2935	1.5789	1.3231	0.4805	0.5077	0.541	0.4962	0.6302	0.6765		2.607	8.86e-09	2.053	4.91e-07	1.912	1.11e-05		3.182	1.81e-12	2.505	9.79e-11	2.334	6.53e-09		2.666	3.17e-08	2.099	1.57e-06	1.956	2.27e-05
Wdfy4	Mus_musculus_WD_repeat_and_FYVE_domain_containing_4_(Wdfy4)	0.7263	0.9229	0.6192	1.2002	1.4599	1.1251	0.8278	0.864	0.5503	0.6456	0.7822	0.7264		1.859	9.74e-09	1.534	5.63e-06	1.652	6.24e-07		2.261	2.48e-14	1.866	3.18e-11	2.01	3.06e-12		1.743	2.63e-06	1.438	0.0005155	1.549	8.04e-05
Zmynd15	Mus_musculus_zinc_finger,_MYND-type_containing_15_(Zmynd15)	1.3032	1.4828	0.9162	3.2782	3.2664	3.1719	0.4392	0.6158	0.6606	1.0563	1.3253	1.3816		3.103	2.83e-23	2.474	2.74e-20	2.373	2.47e-17		3.092	1.28e-21	2.465	1.5e-18	2.364	5.78e-16		3.003	3.78e-19	2.393	4.8e-16	2.296	7.13e-14
Zswim4	Mus_musculus_zinc_finger,_SWIM_domain_containing_4_(Zswim4)	4.8306	5.621	5.4504	6.6382	8.0454	7.3395	4.188	4.4167	4.4412	4.6494	4.7117	4.7041		1.428	2.5e-08	1.409	4.7e-09	1.411	1.92e-08		1.73	5.7e-18	1.708	5.58e-20	1.71	1.48e-18		1.579	1.19e-11	1.558	1.24e-12	1.56	7.35e-12

### Sheet: D.E. genes PLN-JQ1 vs. WT-veh
Gene Symbol	Gene Name	1PLNjq	2PLNjq	3PLNjq	1PLNv	2PLNv	3PLNv	1WTjq	2WTjq	3WTjq	1WTv	2WTv	3WTv		Fold_1PLNjq vs. 1WTv	P-value	Fold_1PLNjq vs. 2WTv	P-value	Fold_1PLNjq vs. 3WTv	P-value		Fold_2PLNjq vs. 1WTv	P-value	Fold_2PLNjq vs. 2WTv	P-value	Fold_2PLNjq vs. 3WTv	P-value		Fold_3PLNjq vs. 1WTv	P-value	Fold_3PLNjq vs. 2WTv	P-value	Fold_3PLNjq vs. 3WTv	P-value
1110012J17Rik	Mus_musculus_RIKEN_cDNA_1110012J17_gene_(1110012J17Rik),_transcript_variant_2	2.8441	3.5062	3.2828	1.7863	2.3739	2.1485	2.6637	2.6903	2.8232	1.7782	1.8696	1.7377		1.599	1.21e-10	1.521	2.53e-10	1.637	3.09e-12		1.97	3.51e-24	1.875	1.89e-25	2.018	1.64e-27		1.846	9.84e-17	1.756	8.14e-17	1.889	7.05e-19
1110034A24Rik	Mus_musculus_RIKEN_cDNA_1110034A24_gene_(1110034A24Rik)	4.351	4.342	4.5836	3.6609	4.0683	3.8387	4.3768	3.5187	3.4315	3.1314	2.9846	2.9755		1.389	0.0004769	1.458	1.74e-05	1.462	3.52e-05		1.39	0.0003189	1.455	8.22e-06	1.459	1.89e-05		1.464	9.3e-05	1.536	2.77e-06	1.54	5.93e-06
1110034G24Rik	Mus_musculus_RIKEN_cDNA_1110034G24_gene_(1110034G24Rik)	3.3637	2.397	2.532	11.6558	8.39	11.9181	3.1318	4.2376	3.8147	13.2623	13.3083	11.916		0.254	1.68e-45	0.253	2.06e-51	0.282	6.06e-39		0.18	3.46e-66	0.18	2.62e-75	0.201	1.85e-58		0.191	2.07e-50	0.19	7.05e-56	0.212	5.39e-44
1190002H23Rik	Mus_musculus_RIKEN_cDNA_1190002H23_gene_(1190002H23Rik)	17.492	12.2388	20.4728	19.4503	24.0712	41.7432	20.6443	12.4662	21.856	40.6622	43.908	30.7762		0.43	8.53e-40	0.398	2.15e-55	0.568	2.07e-17		0.3	1.76e-73	0.279	1.37e-98	0.398	1.08e-40		0.503	7.77e-26	0.466	1.38e-36	0.665	2.09e-09
1190002N15Rik	Mus_musculus_RIKEN_cDNA_1190002N15_gene_(1190002N15Rik)	24.1603	23.3568	25.2038	17.3789	13.9438	15.055	16.9889	17.8585	18.0272	13.258	13.3975	12.4374		1.822	4.51e-56	1.803	5.24e-64	1.943	3.44e-71		1.76	6.61e-53	1.743	5.16e-61	1.878	3.34e-68		1.901	1.33e-59	1.881	3.34e-67	2.026	2.27e-74
1700017B05Rik	Mus_musculus_RIKEN_cDNA_1700017B05_gene_(1700017B05Rik)	4.1437	3.8801	3.6678	3.0391	2.6598	2.6726	3.8343	3.9113	3.967	2.3791	2.5411	2.4209		1.742	1.95e-13	1.631	8.09e-13	1.712	1.08e-13		1.63	3.76e-11	1.527	1.94e-10	1.603	2.5e-11		1.542	1.11e-07	1.443	8.44e-07	1.515	1.2e-07
1700030K09Rik	Mus_musculus_RIKEN_cDNA_1700030K09_gene_(1700030K09Rik)	1.0873	0.7444	0.8069	3.0243	3.2792	3.5376	0.7306	0.8956	0.7707	2.7576	3.0815	3.7092		0.394	1.46e-09	0.353	1.2e-13	0.293	8.07e-19		0.27	2.81e-16	0.242	1.68e-22	0.201	4.78e-29		0.293	3.41e-12	0.262	1.95e-16	0.218	1.39e-21
1810013D10Rik	Mus_musculus_RIKEN_cDNA_1810013D10_gene_(1810013D10Rik)	29.3192	28.1494	25.3842	36.5085	31.7104	43.9532	33.309	32.9643	26.7481	47.7688	45.5516	41.4181		0.614	3.55e-21	0.644	1.67e-19	0.708	2.81e-11		0.59	3e-26	0.618	8.3e-25	0.68	1.15e-14		0.531	8.03e-29	0.557	2.9e-27	0.613	1.11e-17
1810055G02Rik	Mus_musculus_RIKEN_cDNA_1810055G02_gene_(1810055G02Rik)	6.8793	7.7959	6.497	4.1572	4.489	4.0764	6.2553	5.7429	4.8623	2.7047	2.603	2.5715		2.543	4.5e-20	2.643	5.12e-25	2.675	2.84e-23		2.88	1.47e-28	2.995	6.25e-36	3.032	5.09e-33		2.402	4.46e-16	2.496	9.17e-20	2.527	1.35e-18
2210403K04Rik	Mus_musculus_RIKEN_cDNA_2210403K04_gene_(2210403K04Rik),_non-coding_RNA.	12.6032	15.4698	9.9296	8.1602	8.8825	7.5348	12.0919	10.9224	9.9212	7.27	7.432	6.9546		1.734	1.58e-12	1.696	1.21e-13	1.812	4.34e-15		2.13	4.8e-26	2.082	1.32e-29	2.224	1.06e-30		1.366	0.0003198	1.336	0.0002949	1.428	2.6e-05
2310010M20Rik	Mus_musculus_RIKEN_cDNA_2310010M20_gene_(2310010M20Rik)	8.8011	7.1098	7.5171	10.7259	12.539	15.103	12.1302	10.4076	10.741	12.4	16.4018	17.003		0.71	8.23e-05	0.537	2.02e-16	0.518	2.66e-17		0.57	2.16e-10	0.433	2.26e-28	0.418	4.82e-29		0.606	1.82e-07	0.458	2.32e-20	0.442	3.11e-21
2310015A10Rik	Mus_musculus_RIKEN_cDNA_2310015A10_gene_(2310015A10Rik),_non-coding_RNA.	5.4011	5.989	5.908	7.299	7.482	7.791	6.2404	5.9313	6.6924	8.7254	8.5069	8.7842		0.619	1.01e-18	0.635	4.92e-19	0.615	1.96e-20		0.69	1.13e-13	0.704	1.03e-13	0.682	4.34e-15		0.677	4.12e-12	0.694	6.96e-12	0.673	3.57e-13
2310035K24Rik	Mus_musculus_RIKEN_cDNA_2310035K24_gene_(2310035K24Rik)	9.5985	10.2673	9.6873	17.3567	16.0794	16.4519	12.1054	9.2588	9.4946	17.4005	18.5582	16.8335		0.552	7.33e-17	0.517	8.63e-24	0.57	7.68e-16		0.59	3.65e-15	0.553	3.68e-22	0.61	3.83e-14		0.557	8.46e-15	0.522	1.51e-20	0.575	8.24e-14
2310042D19Rik	Mus_musculus_RIKEN_cDNA_2310042D19_gene_(2310042D19Rik)	94.9985	76.2297	80.2596	113.702	115.051	121.205	106.66	95.3794	93.8503	150.084	152.446	165.702		0.633	3.19e-210	0.623	2.64e-260	0.573	0		0.51	0	0.5	0	0.46	0		0.535	0	0.526	0	0.484	0
2310044G17Rik	Mus_musculus_RIKEN_cDNA_2310044G17_gene_(2310044G17Rik),_transcript_variant_1	17.9153	15.8445	14.6632	33.0225	32.5528	34.4472	14.7758	13.3424	14.548	30.2278	30.8884	29.4037		0.593	3.51e-64	0.58	2.38e-80	0.609	1.29e-60		0.52	5.42e-100	0.513	5.77e-125	0.539	8.84e-97		0.485	6.06e-98	0.475	8.71e-118	0.499	1.79e-94
2310067B10Rik	Mus_musculus_RIKEN_cDNA_2310067B10_gene_(2310067B10Rik)	29.9481	27.5727	25.7869	41.7352	41.3449	45.1346	35.8917	30.3972	28.1513	47.7242	48.4343	49.6167		0.628	7.1e-97	0.618	4.45e-119	0.604	3.59e-123		0.58	2.83e-140	0.569	4.09e-173	0.556	1.62e-175		0.54	4.39e-139	0.532	2.18e-165	0.52	5.25e-169
3425401B19Rik	Mus_musculus_RIKEN_cDNA_3425401B19_gene_(3425401B19Rik)	27.3286	30.1631	26.8254	44.7353	55.7542	44.3897	28.9322	29.5115	29.313	52.6056	43.4928	51.9343		0.519	1.74e-198	0.628	3.87e-105	0.526	1e-201		0.57	1.29e-164	0.694	2.29e-76	0.581	2.85e-167		0.51	4.88e-185	0.617	5.6e-99	0.517	5.84e-187
4632415K11Rik	Mus_musculus_RIKEN_cDNA_4632415K11_gene_(4632415K11Rik)	4.364	4.4861	4.5385	5.9048	6.2223	6.0658	5.7169	5.1856	5.3747	6.7269	6.9144	6.6429		0.649	4.29e-09	0.631	1.56e-11	0.657	4.4e-09		0.67	7.19e-09	0.649	1.82e-11	0.675	7.1e-09		0.675	3.57e-07	0.656	5.44e-09	0.683	4.31e-07
4930481A15Rik	Mus_musculus_RIKEN_cDNA_4930481A15_gene_(4930481A15Rik),_transcript_variant_2,_non-coding_RNA.	1.7862	1.2797	0.9045	3.9965	3.7837	4.1657	1.3488	1.459	2.0749	4.7327	4.5143	3.2922		0.377	2.06e-14	0.396	1.86e-14	0.543	6.68e-06		0.27	2.01e-23	0.283	3.28e-24	0.389	1.43e-11		0.191	6.66e-25	0.2	2.49e-25	0.275	6.02e-14
4930578C19Rik	Mus_musculus_RIKEN_cDNA_4930578C19_gene_(4930578C19Rik)	2.7278	2.5107	2.4517	5.0501	5.0383	5.2054	3.0146	3.1041	3.0272	4.9451	4.3784	5.7548		0.552	3.34e-11	0.623	4.38e-08	0.474	4.62e-19		0.51	8.6e-15	0.573	3.08e-11	0.436	1.67e-24		0.496	7.19e-13	0.56	1.02e-09	0.426	1.29e-20
5031426D15Rik	Mus_musculus_RIKEN_cDNA_5031426D15_gene_(5031426D15Rik),_non-coding_RNA.	0.4611	0.466	0.4652	1.3842	1.3235	1.2321	0.3791	0.3473	0.4769	1.1316	1.1947	1.2749		0.407	3.01e-09	0.386	1.09e-11	0.362	9.92e-13		0.41	6.71e-10	0.39	1.03e-12	0.366	8.68e-14		0.411	3.28e-08	0.389	3.32e-10	0.365	3.47e-11
5031439G07Rik	Mus_musculus_RIKEN_cDNA_5031439G07_gene_(5031439G07Rik)	19.2056	20.763	18.4818	13.5441	15.0489	13.8889	17.5494	17.7161	17.6659	11.571	11.6203	12.6663		1.66	6.49e-43	1.653	1.47e-49	1.516	4.29e-33		1.79	6.72e-63	1.787	5.23e-74	1.639	1.85e-51		1.597	4.44e-33	1.59	1.76e-37	1.459	1.55e-24
5430416O09Rik	Mus_musculus_RIKEN_cDNA_5430416O09_gene_(5430416O09Rik),_non-coding_RNA.	0.9755	0.7319	0.7404	2.1403	2.0483	2.32	1.0924	1.0444	1.0084	2.6736	3.0063	2.9331		0.365	2.08e-16	0.324	8.12e-24	0.333	3.15e-21		0.27	3.31e-25	0.243	1.13e-35	0.25	7.59e-32		0.277	4.58e-20	0.246	1.65e-27	0.252	5.89e-25
5930403L14Rik	Mus_musculus_RIKEN_cDNA_5930403L14_gene_(5930403L14Rik),_non-coding_RNA.	4.1415	3.5507	3.829	4.1729	4.7318	4.7708	4.8784	4.4125	3.7974	5.7729	5.5724	5.5395		0.717	3.34e-08	0.743	1.51e-07	0.748	7.65e-07		0.62	3.86e-16	0.637	6.66e-16	0.641	2.29e-14		0.663	2.52e-10	0.687	1.07e-09	0.691	6.82e-09
6430548M08Rik	Mus_musculus_RIKEN_cDNA_6430548M08_gene_(6430548M08Rik),_transcript_variant_1	9.2815	11.1097	8.4642	6.1268	7.7417	5.8152	7.9998	7.2903	9.3125	4.5188	4.2976	4.7307		2.054	4.91e-48	2.16	6.13e-63	1.962	1.3e-46		2.46	4.02e-86	2.585	3.86e-112	2.348	2.02e-86		1.873	2.2e-32	1.97	2.36e-42	1.789	1.34e-30
8430419L09Rik	Mus_musculus_RIKEN_cDNA_8430419L09_gene_(8430419L09Rik)	0.9682	0.9824	0.9184	1.9119	2.2266	1.7766	0.9038	0.9226	0.7811	1.6991	1.6291	2.012		0.57	3.61e-05	0.594	5.3e-05	0.481	7.39e-09		0.58	2.31e-05	0.603	3.17e-05	0.488	2.19e-09		0.541	2.71e-05	0.564	4.11e-05	0.456	9.91e-09
9030617O03Rik	Mus_musculus_RIKEN_cDNA_9030617O03_gene_(9030617O03Rik)	8.5036	7.5657	7.9786	8.3604	9.0613	8.9196	8.8025	8.9445	11.2923	11.379	11.3488	12.2428		0.747	1.52e-08	0.749	1.75e-09	0.695	9.09e-14		0.66	7.89e-16	0.667	5.54e-18	0.618	1.11e-23		0.701	1.39e-10	0.703	1.21e-11	0.652	4.97e-16
A330023F24Rik	Mus_musculus_RIKEN_cDNA_A330023F24_gene_(A330023F24Rik),_non-coding_RNA.	2.499	2.4034	1.9062	3.0314	4.5814	4.5476	1.9732	1.8779	2.1901	3.8703	4.3274	4.0441		0.646	4.64e-13	0.577	1.33e-23	0.618	9.27e-17		0.62	3.26e-16	0.555	4.49e-29	0.594	9.66e-21		0.493	4.83e-25	0.44	7.12e-39	0.471	3.99e-30
A430105I19Rik	Mus_musculus_RIKEN_cDNA_A430105I19_gene_(A430105I19Rik)	5.2615	3.96	4.0218	10.2813	9.3916	10.2595	5.8111	4.2568	4.5769	10.0354	9.3141	10.7171		0.524	1.79e-33	0.565	3.93e-29	0.491	3.86e-44		0.39	6.54e-65	0.425	4.22e-61	0.37	9.63e-82		0.401	3.33e-51	0.432	7.32e-47	0.375	1.3e-63
AA986860	Mus_musculus_expressed_sequence_AA986860_(AA986860)	1.2795	1.1765	1.0158	0.5188	0.3304	0.4367	1.1427	1.0669	1.2005	0.4022	0.2774	0.3537		3.181	7.38e-09	4.612	2.05e-14	3.617	8.78e-11		2.93	5.99e-08	4.241	2.3e-13	3.326	8.34e-10		2.526	2.81e-05	3.662	5.43e-09	2.872	1.58e-06
Aacs	Mus_musculus_acetoacetyl-CoA_synthetase_(Aacs)	4.8128	4.8402	4.3612	3.4548	3.6959	3.3215	3.7726	4.1693	3.8299	2.2716	3.1421	2.8094		2.119	3.46e-14	1.532	3.68e-07	1.713	2.45e-09		2.13	2.46e-15	1.54	7.16e-08	1.723	3.52e-10		1.92	8.27e-10	1.388	0.0003111	1.552	6.21e-06
Aatk	Mus_musculus_apoptosis-associated_tyrosine_kinase_(Aatk),_transcript_variant_1	0.7959	0.6668	0.6314	1.839	1.7958	1.8716	1.0407	1.0605	0.8779	1.3588	1.8295	1.6601		0.586	5.74e-06	0.435	4.2e-16	0.479	1.33e-11		0.49	1.34e-09	0.364	1.93e-23	0.402	2.62e-17		0.465	7.6e-09	0.345	6.54e-20	0.38	3.68e-15
AB345460	Mus_musculus_non-coding_RNA,_oocyte_clustered_small_RNA10657,_complete_sequence.	39.1576	42.6583	41.6698	29.4648	30.6059	30.318	34.4461	39.1715	33.7494	23.673	26.1088	25.1314		1.654	6.95e-15	1.5	2.98e-12	1.558	4.71e-13		1.8	5.39e-22	1.634	1.9e-19	1.697	4.9e-20		1.76	2.42e-17	1.596	1.06e-14	1.658	1.75e-15
AB347501	Mus_musculus_non-coding_RNA,_oocyte_clustered_small_RNA12696,_complete_sequence.	14.1791	12.7305	12.1181	22.9094	22.466	20.8566	13.3565	19.2638	18.7865	22.595	24.7918	22.5108		0.628	0.0004339	0.572	3.87e-06	0.63	0.0003232		0.56	9.78e-06	0.513	1.51e-08	0.566	5.67e-06		0.536	2.06e-05	0.489	1.12e-07	0.538	1.4e-05
Abhd15	Mus_musculus_abhydrolase_domain_containing_15_(Abhd15)	2.9084	2.8748	2.3796	1.3521	0.9409	0.9242	2.1544	2.1804	2.2032	0.8666	1.3725	1.1127		3.356	1.43e-17	2.119	8.26e-11	2.614	5.62e-14		3.32	3.38e-18	2.095	3.09e-11	2.584	1.66e-14		2.746	8.62e-11	1.734	1.81e-05	2.139	6.99e-08
Abra	Mus_musculus_actin-binding_Rho_activating_protein_(Abra)	9.1498	9.5753	9.7931	20.5517	17.6915	18.4789	7.9452	7.0721	10.2981	15.2442	16.951	15.9645		0.6	1.84e-13	0.54	1.38e-22	0.573	5.25e-17		0.63	1.35e-12	0.565	4.63e-22	0.6	3.16e-16		0.642	9.22e-10	0.578	1.2e-16	0.613	1.99e-12
Acat2	Mus_musculus_acetyl-Coenzyme_A_acetyltransferase_2_(Acat2)	2.8088	2.87	2.821	1.3601	0.9297	0.7802	2.7109	2.5069	2.8676	1.0695	1.3564	1.05		2.626	2.97e-09	2.071	2.09e-07	2.675	3.61e-10		2.68	2.98e-10	2.116	2.2e-08	2.733	2.52e-11		2.638	1.09e-08	2.08	6.99e-07	2.687	1.74e-09
Acy3	Mus_musculus_aspartoacylase_(aminoacylase)_3_(Acy3)	9.6876	8.1058	9.6881	17.0183	17.3655	16.5882	8.6728	8.4852	8.3558	17.1778	17.982	16.5507		0.564	6.31e-16	0.539	3.29e-21	0.585	1.11e-14		0.47	1.94e-26	0.451	1.03e-34	0.49	3.89e-25		0.564	2.51e-14	0.539	9.61e-19	0.585	3.85e-13
Adam8	Mus_musculus_a_disintegrin_and_metallopeptidase_domain_8_(Adam8)	1.4673	1.6088	1.1748	1.1435	1.7735	1.8134	0.698	0.5453	0.9273	0.369	0.3859	0.3083		3.976	1.7e-10	3.802	6.52e-12	4.759	5.86e-13		4.36	6.73e-13	4.169	6.47e-15	5.218	7.45e-16		3.184	1.16e-06	3.044	2.6e-07	3.811	2.27e-08
Adamts15	Mus_musculus_a_disintegrin-like_and_metallopeptidase_(reprolysin_type)_with_thrombospondin_type_1_motif,_15_(Adamts15)	1.0123	1.0899	0.775	2.5834	2.1051	2.7016	0.6931	0.8567	0.8354	1.7668	1.8734	2.3308		0.573	7.13e-07	0.54	2.72e-09	0.434	2.11e-16		0.62	4.56e-06	0.582	1.88e-08	0.468	1.06e-15		0.439	1.02e-10	0.414	1.04e-13	0.333	2.09e-21
Adamts2	Mus_musculus_a_disintegrin-like_and_metallopeptidase_(reprolysin_type)_with_thrombospondin_type_1_motif,_2_(Adamts2)	10.5875	12.3017	9.1022	8.3103	11.136	8.5595	7.0545	5.5666	5.7132	4.62	4.8894	6.1838		2.292	1.49e-58	2.165	5.97e-62	1.712	1.1e-31		2.66	8.36e-93	2.516	4.45e-102	1.989	1.11e-58		1.97	6.44e-34	1.862	4.37e-34	1.472	1.38e-14
Adamts7	Mus_musculus_a_disintegrin-like_and_metallopeptidase_(reprolysin_type)_with_thrombospondin_type_1_motif,_7_(Adamts7)	4.6486	4.1088	3.8394	9.9716	7.4094	9.0168	5.2373	4.3361	5.5216	12.5341	10.4783	10.5256		0.371	4.44e-92	0.444	7.55e-65	0.442	2.7e-61		0.33	1.7e-120	0.392	1.63e-89	0.39	5.92e-84		0.306	5.22e-105	0.366	8.23e-78	0.365	3.77e-74
Adcyap1r1	Mus_musculus_adenylate_cyclase_activating_polypeptide_1_receptor_1_(Adcyap1r1),_transcript_variant_2	0.5452	0.6978	0.4666	2.453	2.3039	2.4238	0.5362	0.8134	0.5	1.9122	1.7115	2.3639		0.285	7.08e-24	0.319	2.27e-21	0.231	1.79e-37		0.36	1.83e-19	0.408	5.7e-17	0.295	9.04e-33		0.244	1.74e-24	0.273	5.26e-22	0.197	6.04e-37
Adora2a	Mus_musculus_adenosine_A2a_receptor_(Adora2a)	1.5199	1.5298	1.7245	3.3377	2.2942	4.345	1.141	2.1219	1.7245	3.6222	4.0673	2.8143		0.42	1.95e-11	0.374	6.93e-17	0.54	4.28e-06		0.42	2.54e-12	0.376	1.56e-18	0.544	1.66e-06		0.476	2.7e-08	0.424	2.46e-12	0.613	0.0004032
Adpgk	Mus_musculus_ADP-dependent_glucokinase_(Adpgk)	4.0145	3.86	3.8929	2.873	3.0881	2.9719	3.5079	3.224	3.6625	2.021	2.1785	2.167		1.986	4.24e-19	1.843	1.14e-18	1.853	2.1e-17		1.91	5.64e-18	1.772	1.49e-17	1.781	2.8e-16		1.926	6.29e-16	1.787	3.59e-15	1.796	2.73e-14
Adra1d	Mus_musculus_adrenergic_receptor,_alpha_1d_(Adra1d)	2.0764	1.7426	1.4509	1.8865	2.8052	3.8121	1.5891	1.4439	1.4429	3.3636	3.5144	3.4547		0.617	0.0001259	0.591	6.08e-06	0.601	2.65e-05		0.52	1.52e-07	0.496	1.12e-09	0.504	1.28e-08		0.431	8.69e-09	0.413	9.43e-11	0.42	8.53e-10
Agrn	Mus_musculus_agrin_(Agrn)	27.5831	29.5962	28.1819	19.0281	18.4445	18.1918	24.4241	30.0726	27.6608	15.585	16.5169	17.3024		1.77	4.98e-123	1.67	1.33e-120	1.594	7.88e-94		1.9	1.02e-171	1.792	3.39e-175	1.711	2.7e-138		1.808	8.85e-122	1.706	2.14e-118	1.629	1.44e-93
Ahi1	Mus_musculus_Abelson_helper_integration_site_1_(Ahi1),_transcript_variant_1	1.3895	1.5457	1.1938	0.7137	0.7494	0.5613	0.8628	1.2124	0.9724	0.4421	0.5111	0.6295		3.143	3.53e-13	2.719	5.57e-13	2.207	1e-08		3.5	3.69e-17	3.024	1.6e-17	2.455	4.45e-12		2.7	5.86e-09	2.336	2.28e-08	1.896	2.15e-05
Aim1	Mus_musculus_absent_in_melanoma_1_(Aim1)	0.5314	0.4779	0.491	1.218	1.0745	1.175	0.3351	0.4316	0.6117	1.1618	1.1231	1.1486		0.457	2.26e-09	0.473	1.43e-09	0.463	1.43e-09		0.41	3.73e-12	0.426	1.15e-12	0.416	1.63e-12		0.423	1.31e-09	0.437	9.61e-10	0.427	8.97e-10
AK005187	Mus_musculus_adult_male_cerebellum_cDNA,_RIKEN_full-length_enriched_library,_clone:1500010G04_product:Transformer-2_protein_homolog_[Mus_musculus],_full_insert_sequence.	3.6058	3.304	3.4017	1.8317	1.8258	2.4403	3.1735	3.3572	3.0323	1.7095	1.7213	1.9219		2.109	9.88e-13	2.095	1.21e-14	1.876	1.18e-10		1.93	1.75e-10	1.919	4.01e-12	1.719	1.69e-08		1.99	5.9e-10	1.976	3.18e-11	1.77	4.22e-08
AK015544	Mus_musculus_adult_male_testis_cDNA,_RIKEN_full-length_enriched_library,_clone:4930471A21_product:unclassifiable,_full_insert_sequence.	5.0291	4.5756	4.4939	7.2711	8.8914	7.8344	4.8665	4.3359	3.5085	8.2544	8.4293	8.5214		0.609	1.37e-12	0.597	1.77e-15	0.59	4.23e-15		0.55	5.96e-18	0.543	3.36e-22	0.537	2.19e-21		0.544	1.49e-15	0.533	1.28e-18	0.527	3.36e-18
AK017143	Mus_musculus_11_days_pregnant_adult_female_ovary_and_uterus_cDNA,_RIKEN_full-length_enriched_library,_clone:5031425E22_product:unclassifiable,_full_insert_sequence.	9.059	8.2124	8.5091	0.5794	0.5726	0.554	7.2266	10.6113	6.6006	0.5677	0.622	0.9652		15.957	3.39e-57	14.564	6.15e-68	9.386	1.18e-52		14.47	2.87e-53	13.203	9.31e-64	8.508	1.11e-48		14.989	1.46e-49	13.68	5.85e-58	8.816	8.94e-45
AK020645	Mus_musculus_adult_male_urinary_bladder_cDNA,_RIKEN_full-length_enriched_library,_clone:9530028L01_product:unclassifiable,_full_insert_sequence.	8.1296	9.4911	11.5811	20.8084	20.93	18.5347	10.2191	7.7468	8.3409	16.072	17.3035	16.7331		0.506	1.09e-12	0.47	8.6e-18	0.486	4.01e-15		0.59	2.25e-09	0.549	6.95e-14	0.567	1.68e-11		0.721	0.0004291	0.669	2.95e-06	0.692	3.96e-05
AK035387	Mus_musculus_adult_male_urinary_bladder_cDNA,_RIKEN_full-length_enriched_library,_clone:9530028C05_product:similar_to_HISTOCOMPATIBILITY_2,_CLASS_II_ANTIGEN_E_BETA_[Mus_musculus],_full_insert_sequence.	0.9583	1.3454	1.1051	2.2512	2.6642	2.5788	0.6783	1.4125	1.0853	2.4475	2.5176	2.3346		0.392	2.01e-10	0.381	2.08e-12	0.41	8.07e-10		0.55	3.83e-06	0.534	1.58e-07	0.576	1.38e-05		0.452	1.55e-07	0.439	7.04e-09	0.473	5.55e-07
AK040027	Mus_musculus_16_days_neonate_thymus_cDNA,_RIKEN_full-length_enriched_library,_clone:A130088J11_product:unclassifiable,_full_insert_sequence.	2.6428	2.451	2.0922	4.1076	4.8753	3.8818	3.9054	2.7151	2.8205	5.1664	4.4608	4.8405		0.512	1.92e-09	0.592	1.36e-06	0.546	3.87e-08		0.47	6.1e-12	0.549	1.06e-08	0.506	1.78e-10		0.405	6.48e-13	0.469	7.93e-10	0.432	1.61e-11
AK040873	Mus_musculus_adult_male_aorta_and_vein_cDNA,_RIKEN_full-length_enriched_library,_clone:A530032E18_product:unclassifiable,_full_insert_sequence.	1.1922	1.679	2.3305	6.1483	5.448	7.1516	2.335	2.3432	2.4698	7.2458	7.4895	6.0703		0.165	2.41e-40	0.159	2.72e-47	0.196	7.03e-32		0.23	7.43e-35	0.224	6.69e-42	0.277	1.82e-26		0.322	3.52e-20	0.311	6.68e-24	0.384	2.55e-14
AK040948	Mus_musculus_adult_male_olfactory_brain_cDNA,_RIKEN_full-length_enriched_library,_clone:6430576D04_product:unclassifiable,_full_insert_sequence.	3.0828	4.091	4.1012	5.7353	6.0921	6.4059	3.9515	4.3706	4.2624	7.3556	6.7381	6.3692		0.419	3.01e-25	0.458	1.9e-22	0.484	7.68e-18		0.56	4.16e-15	0.607	1.96e-12	0.642	3.53e-09		0.558	1.87e-12	0.609	4.86e-10	0.644	1.4e-07
AK041267	Mus_musculus_adult_male_aorta_and_vein_cDNA,_RIKEN_full-length_enriched_library,_clone:A530095I10_product:unclassifiable,_full_insert_sequence.	34.3644	27.0736	28.2027	56.7532	45.6843	47.3431	26.5001	26.0112	29.1605	53.4762	59.9813	51.4777		0.643	4.48e-15	0.573	1.18e-27	0.668	2.34e-13		0.51	7.99e-33	0.451	5.68e-54	0.526	8.38e-31		0.527	2.08e-24	0.47	2.36e-39	0.548	1.59e-22
AK042126	Mus_musculus_11_days_pregnant_adult_female_ovary_and_uterus_cDNA,_RIKEN_full-length_enriched_library,_clone:5031425E22_product:unclassifiable,_full_insert_sequence.	4.9759	5.841	5.007	1.6363	1.3921	1.4933	4.6557	6.2878	5.931	2.2443	2.1338	2.6915		2.217	4.11e-05	2.332	2.45e-06	1.849	0.0005532		2.6	1.18e-07	2.737	1.3e-09	2.17	2.6e-06		2.231	7.32e-05	2.347	6.16e-06	1.86	0.0008597
AK047272	Mus_musculus_10_days_neonate_cerebellum_cDNA,_RIKEN_full-length_enriched_library,_clone:B930044J06_product:hypothetical_protein,_full_insert_sequence.	9.1288	9.4286	8.4535	3.7324	5.2136	4.0834	9.1986	8.9989	9.361	2.7707	3.7257	4.9895		3.295	6.03e-34	2.45	6.19e-27	1.83	1.03e-13		3.4	1.56e-38	2.531	1.55e-31	1.89	2.29e-16		3.051	1.21e-26	2.269	6.25e-20	1.694	1.4e-09
AK085891	Mus_musculus_16_days_neonate_heart_cDNA,_RIKEN_full-length_enriched_library,_clone:D830024N08_product:unclassifiable,_full_insert_sequence.	6.7198	5.094	5.2372	15.961	16.8553	16.0651	7.9085	6.4181	7.5798	21.289	20.6345	18.4326		0.316	2.13e-103	0.326	4.58e-109	0.365	2.25e-78		0.24	1.76e-153	0.247	7.81e-165	0.276	1.17e-122		0.246	7.14e-119	0.254	3.09e-124	0.284	6.63e-94
AK085943	Mus_musculus_16_days_embryo_head_cDNA,_RIKEN_full-length_enriched_library,_clone:C130014C08_product:unclassifiable,_full_insert_sequence.	1.2311	0.8984	1.6916	2.1278	3.1167	3.1575	1.5315	1.6347	1.5379	3.7558	3.7915	3.1022		0.328	1.04e-14	0.325	9.05e-17	0.397	3.43e-10		0.24	3.3e-22	0.237	1.63e-25	0.29	1.93e-16		0.45	1.97e-08	0.446	1.66e-09	0.545	2.94e-05
AK088937	Mus_musculus_adult_male_thymus_cDNA,_RIKEN_full-length_enriched_library,_clone:5830436I19_product:unclassifiable,_full_insert_sequence.	0.5982	0.2959	0.7358	0.9506	2.0529	2.1627	0.3952	0.3895	0.7319	1.4918	1.7887	1.2899		0.401	2.46e-09	0.334	1.56e-15	0.464	6.52e-07		0.2	5.15e-21	0.165	1.44e-31	0.229	2.25e-17		0.493	5.11e-06	0.411	2.2e-10	0.57	0.0003362
AK132189	Mus_musculus_17_days_embryo_head_cDNA,_RIKEN_full-length_enriched_library,_clone:3322404J21_product:unclassifiable,_full_insert_sequence.	3.0072	2.7259	2.6069	3.3861	3.1977	3.7568	4.254	4.0903	3.5251	4.5501	4.3954	4.319		0.661	1.88e-06	0.684	3.46e-06	0.696	2.19e-05		0.6	1.7e-09	0.62	1.91e-09	0.631	3.27e-08		0.573	5.34e-09	0.593	8.21e-09	0.604	7.93e-08
AK147021	Mus_musculus_17_days_embryo_heart_cDNA,_RIKEN_full-length_enriched_library,_clone:I920088N03_product:hypothetical_Alanine-rich_region_profile_containing_protein,_full_insert_sequence.	45.1164	33.8983	40.4157	74.8557	71.4761	76.5959	33.4863	36.1807	44.3316	73.9967	75.6869	70.0925		0.61	1.24e-55	0.596	3.11e-70	0.644	4.54e-46		0.46	6.32e-130	0.448	1.11e-160	0.484	3.66e-117		0.546	1.15e-69	0.534	4.07e-85	0.577	1.01e-59
AK149307	Mus_musculus_14,_17_days_embryo_head_cDNA,_RIKEN_full-length_enriched_library,_clone:3222401L13_product:unclassifiable,_full_insert_sequence.	0.5821	0.4913	0.5549	1.1436	1.3805	0.9658	0.7378	0.6208	0.4637	1.342	1.302	1.3948		0.434	7.96e-06	0.447	5.39e-06	0.417	1.19e-06		0.37	5.83e-08	0.377	2.29e-08	0.352	4.37e-09		0.413	1.2e-05	0.426	9.35e-06	0.398	2.23e-06
AK155239	Mus_musculus_0_day_neonate_kidney_cDNA,_RIKEN_full-length_enriched_library,_clone:D630020N09_product:unclassifiable,_full_insert_sequence.	4.1311	4.9998	5.443	1.6922	2.9509	3.3224	3.7831	4.4182	3.7983	2.3486	2.0435	1.8468		1.759	9.31e-06	2.022	6.12e-09	2.237	6.32e-10		2.13	1.26e-10	2.447	6.93e-16	2.707	9.44e-17		2.318	1.43e-11	2.664	1.64e-16	2.947	2.02e-17
AK179044	Mus_musculus_cDNA,_clone:Y0G0108P06,_strand:plus,_reference:ENSEMBL:Mouse-Transcript-ENST:ENSMUST00000008537,_based_on_BLAT_search.	26.1043	25.9195	25.9802	12.6574	15.5802	11.2876	26.2812	23.4379	21.8869	11.0871	10.5712	9.2376		2.354	8.72e-12	2.469	7.56e-15	2.826	1.87e-16		2.34	2.77e-12	2.452	1.12e-15	2.806	2.84e-17		2.343	8.74e-11	2.458	2.21e-13	2.812	5.59e-15
AK179207	Mus_musculus_osteoclast-like_cell_cDNA,_RIKEN_full-length_enriched_library,_clone:I420039H09_product:hypothetical_protein,_full_insert_sequence.	10.6453	9.6021	7.96	19.0596	12.8477	14.9742	11.6616	9.9415	9.8363	19.4195	18.1021	15.9201		0.548	3.28e-35	0.588	1.22e-30	0.669	4.2e-16		0.49	1.08e-49	0.53	3.12e-45	0.603	1.47e-25		0.41	2.08e-58	0.44	6.86e-54	0.5	1.81e-34
AK196308	Mus_musculus_cDNA,_clone:Y1G0107P06,_strand:minus,_reference:ENSEMBL:Mouse-Transcript-ENST:ENSMUST00000039800,_based_on_BLAT_search.	55.3206	75.7254	58.4601	51.8722	48.0656	45.9282	60.8414	57.7363	39.7015	32.26	32.5992	34.578		1.715	7.5e-12	1.697	2.5e-13	1.6	2.82e-10		2.35	1.04e-33	2.323	1.64e-39	2.19	3.6e-32		1.812	2.84e-13	1.793	8.56e-15	1.691	1.1e-11
AK209885	Mus_musculus_cDNA,_clone:Y0G0116D08,_strand:unspecified.	7.5258	8.8084	8.1363	9.1142	9.7737	10.261	5.8931	4.8695	3.281	3.5048	3.8401	3.2879		2.147	0.0001995	1.96	0.0002445	2.289	3.58e-05		2.51	1.44e-06	2.294	9.63e-07	2.679	1.16e-07		2.321	6.16e-05	2.119	7.25e-05	2.475	1.05e-05
Alcam	Mus_musculus_activated_leukocyte_cell_adhesion_molecule_(Alcam)	1.6706	1.4264	1.1836	0.883	0.992	1.0422	0.7916	0.9422	1.0377	0.4073	0.5364	0.3016		4.102	8.43e-20	3.114	7.39e-18	5.539	1.09e-26		3.5	1.05e-15	2.659	1.34e-13	4.729	6.1e-22		2.906	1.4e-09	2.207	1.83e-07	3.924	6.97e-14
Alpl	Mus_musculus_alkaline_phosphatase,_liver/bone/kidney_(Alpl)	10.8398	13.5436	12.581	22.4376	28.0461	23.0272	15.2612	10.7704	11.8269	21.8887	24.4276	26.6318		0.495	1.26e-43	0.444	2.4e-69	0.407	3.15e-82		0.62	1.65e-25	0.554	5.11e-46	0.509	7.91e-58		0.575	1.35e-26	0.515	2.88e-44	0.472	7.08e-55
Amd1	Mus_musculus_S-adenosylmethionine_decarboxylase_1_(Amd1)	39.8105	41.5592	45.085	20.2082	15.9447	19.2833	44.0779	40.3453	46.5891	26.2058	22.7918	20.3131		1.519	1.62e-40	1.747	2.07e-77	1.96	1.2e-96		1.59	1.44e-53	1.823	2.14e-99	2.046	4.36e-120		1.72	9.78e-65	1.978	9.02e-110	2.22	3.96e-130
Angel1	Mus_musculus_angel_homolog_1_(Drosophila)_(Angel1)	4.1061	4.4782	4.1327	2.7407	3.5797	2.6457	3.8866	3.6467	3.5456	2.545	2.2618	2.7399		1.613	1.36e-07	1.815	4.02e-12	1.499	2.38e-06		1.76	4.35e-11	1.98	2.53e-17	1.634	1.15e-09		1.624	3.32e-07	1.827	2.91e-11	1.508	5.08e-06
Ankrd1	Mus_musculus_ankyrin_repeat_domain_1_(cardiac_muscle)_(Ankrd1)	998.58	1194.49	990.439	1606.89	1497.81	1104.58	393.914	664.347	698.465	662.842	639.609	705.426		1.507	0	1.561	0	1.416	0		1.8	0	1.868	0	1.693	0		1.494	0	1.549	0	1.404	0
Ankrd13a	Mus_musculus_ankyrin_repeat_domain_13a_(Ankrd13a)	21.5593	20.9602	20.5164	13.6982	13.3028	12.047	18.4659	18.276	17.12	11.3487	10.4037	11.8827		1.9	1.9e-46	2.072	5.27e-67	1.814	2.6e-44		1.85	4.81e-45	2.015	2.16e-66	1.764	6.15e-43		1.808	1.48e-35	1.972	2.43e-51	1.727	2.92e-33
Ankrd32	Mus_musculus_ankyrin_repeat_domain_32_(Ankrd32)	3.2386	3.0054	3.2435	3.8696	3.6342	4.3743	4.3497	4.2076	3.7827	5.2851	5.3114	5.4407		0.613	1.43e-12	0.61	1.65e-14	0.595	6.18e-15		0.57	4.91e-17	0.566	6.43e-20	0.552	3.62e-20		0.614	2.66e-11	0.611	7.75e-13	0.596	2.59e-13
Ankrd45	Mus_musculus_ankyrin_repeat_domain_45_(Ankrd45)	1.6119	2.2609	1.6854	1.2572	2.4365	1.1703	1.2807	1.1577	1.5091	0.7411	0.7683	0.7981		2.175	1.13e-06	2.098	3.13e-07	2.02	3e-06		3.05	4.31e-15	2.943	3.14e-17	2.833	6.14e-15		2.274	6.33e-07	2.194	1.91e-07	2.112	1.67e-06
Anks1	Mus_musculus_ankyrin_repeat_and_SAM_domain_containing_1_(Anks1)	13.1686	9.992	10.5821	18.5639	18.9673	21.4797	15.1059	13.1014	11.4435	26.6377	25.9059	23.6616		0.494	1.66e-147	0.508	1.68e-153	0.557	7.59e-103		0.38	8.17e-274	0.386	1.2e-293	0.422	8.97e-213		0.397	5.2e-201	0.408	4.42e-209	0.447	2.22e-152
Ano1	Mus_musculus_anoctamin_1,_calcium_activated_chloride_channel_(Ano1),_transcript_variant_1	2.1691	2.0448	1.9105	4.7709	4.1909	4.3865	2.8865	2.7158	1.9706	4.4398	4.6964	4.3457		0.489	1.02e-17	0.462	1.24e-23	0.499	1.5e-17		0.46	8.92e-22	0.435	3.2e-29	0.471	9.14e-22		0.43	3.39e-20	0.407	5.47e-26	0.44	4.99e-20
Ano10	Mus_musculus_anoctamin_10_(Ano10)	11.105	11.0522	9.1606	13.1056	11.4332	14.6709	12.7607	12.4548	11.7835	21.2753	19.5099	17.282		0.522	5.33e-49	0.569	1.06e-40	0.643	1.19e-22		0.52	3.55e-54	0.566	1.29e-45	0.64	3.47e-25		0.431	8.16e-66	0.47	2.67e-57	0.53	2.24e-36
Anxa1	Mus_musculus_annexin_A1_(Anxa1)	15.634	14.9527	14.8193	15.4515	14.514	11.4802	12.908	10.7069	10.4416	8.7595	10.1926	11.0408		1.785	2.66e-13	1.534	1.09e-09	1.416	1.32e-06		1.71	4.53e-12	1.467	1.7e-08	1.354	1.41e-05		1.692	4.18e-10	1.454	6.58e-07	1.342	0.0001267
Aoc3	Mus_musculus_amine_oxidase,_copper_containing_3_(Aoc3)	3.6156	2.7729	2.9225	5.2609	5.9771	4.9448	3.1839	3.1775	3.5041	5.3386	5.0626	5.2096		0.677	2.96e-08	0.714	3.99e-07	0.694	9.68e-08		0.52	5.56e-20	0.548	3.95e-19	0.532	1.33e-19		0.547	1.66e-14	0.577	2.2e-13	0.561	5.32e-14
Ap1s2	Mus_musculus_adaptor-related_protein_complex_1,_sigma_2_subunit_(Ap1s2)	14.4482	13.9238	12.2822	10.4035	11.8828	9.5777	10.3741	9.2204	9.265	6.5993	7.2999	6.6106		2.189	4.16e-58	1.979	4.32e-55	2.186	1.92e-62		2.11	1.23e-55	1.907	1.02e-52	2.106	4.36e-60		1.861	1.51e-31	1.683	2.93e-27	1.858	1.53e-33
Apbb1	Mus_musculus_amyloid_beta_(A4)_precursor_protein-binding,_family_B,_member_1_(Apbb1),_transcript_variant_3	15.1868	12.5546	11.9648	16.1896	13.9915	16.5491	16.9129	16.2891	17.5134	21.5296	23.0771	21.2155		0.705	7.48e-17	0.658	8.98e-28	0.716	1.99e-16		0.58	6.2e-38	0.544	2.34e-57	0.592	3.55e-38		0.556	7.42e-36	0.518	1.59e-51	0.564	8.67e-36
Apc2	Mus_musculus_adenomatosis_polyposis_coli_2_(Apc2)	1.3273	1.5031	1.4144	2.1264	2.2355	2.3737	1.5944	1.6097	1.4286	2.169	2.3928	2.4166		0.612	1.55e-10	0.555	3.42e-17	0.549	1.19e-16		0.69	2.63e-07	0.628	4.89e-13	0.622	1.24e-12		0.652	9.29e-08	0.591	8.57e-13	0.585	1.56e-12
Apln	Mus_musculus_apelin_(Apln)	1.6218	1.1376	1.8865	3.0649	1.8945	2.8055	1.9013	2.1961	0.9519	4.0605	3.314	4.4206		0.399	1.33e-16	0.489	6.72e-11	0.367	1.89e-21		0.28	1.57e-28	0.343	3.34e-21	0.257	1.14e-35		0.465	1.57e-11	0.569	5.86e-07	0.427	4e-15
Aplnr	Mus_musculus_apelin_receptor_(Aplnr)	11.5602	11.0631	11.711	26.6569	17.2961	17.5776	7.7137	10.9201	8.1273	19.3391	15.6394	19.1481		0.598	1.66e-32	0.739	1.33e-12	0.604	4.03e-33		0.57	1.37e-40	0.707	2.93e-17	0.578	1.05e-41		0.606	6.04e-28	0.749	1.7e-10	0.612	2.93e-28
Arap2	Mus_musculus_ArfGAP_with_RhoGAP_domain,_ankyrin_repeat_and_PH_domain_2_(Arap2)	1.0509	1.1582	1.0053	1.8032	2.1571	2.4677	1.2475	1.2584	1.0758	1.5828	2.0851	1.8022		0.664	3.36e-05	0.504	1.69e-15	0.583	5.69e-09		0.73	0.0007054	0.555	1.55e-13	0.643	2.85e-07		0.635	1.81e-05	0.482	4.89e-15	0.558	4.77e-09
Arap3	Mus_musculus_ArfGAP_with_RhoGAP_domain,_ankyrin_repeat_and_PH_domain_3_(Arap3),_transcript_variant_1	10.0029	9.9182	10.3295	16.0905	14.7786	15.3604	9.0101	10.3012	9.5519	14.9299	14.7355	14.7054		0.67	7.71e-31	0.679	6.54e-33	0.68	2.88e-30		0.66	9.57e-35	0.673	1.26e-37	0.674	2.44e-34		0.692	4.72e-24	0.701	3.82e-25	0.702	2.56e-23
Arhgap17	Mus_musculus_Rho_GTPase_activating_protein_17_(Arhgap17),_transcript_variant_1	4.3728	4.6254	4.0904	3.2377	3.0285	3.3075	3.5685	3.9854	3.7539	2.5546	2.7433	2.5451		1.712	3e-13	1.594	2.57e-12	1.718	2.49e-14		1.81	2.58e-17	1.686	1.01e-16	1.817	7.54e-19		1.601	2.06e-09	1.491	2.48e-08	1.607	4.24e-10
Arhgap18	Mus_musculus_Rho_GTPase_activating_protein_18_(Arhgap18)	2.4522	3.2365	3.6255	4.9391	4.8231	5.8129	1.8937	3.1156	2.463	4.9054	4.9443	5.5742		0.5	7.74e-15	0.496	3.79e-17	0.44	1.08e-22		0.66	1.85e-07	0.655	9.13e-09	0.581	2.96e-13		0.739	0.0004325	0.733	0.0001177	0.65	1.05e-07
Arhgap32	Mus_musculus_Rho_GTPase_activating_protein_32_(Arhgap32),_transcript_variant_1	1.653	2.14	2.0016	3.031	3.677	3.472	2.3207	2.2986	1.6803	2.9356	2.9292	3.3085		0.563	4.32e-19	0.564	1.75e-21	0.5	1.76e-30		0.73	4.64e-08	0.731	4.51e-09	0.647	8.18e-16		0.682	3.86e-09	0.683	4.67e-10	0.605	2.57e-16
Arhgef19	Mus_musculus_Rho_guanine_nucleotide_exchange_factor_(GEF)_19_(Arhgef19)	3.8363	3.0322	2.5398	4.7861	4.5145	5.4424	3.3447	3.2034	3.0628	5.1222	6.3032	5.4816		0.749	0.0003993	0.609	6.37e-12	0.7	4.39e-06		0.59	2.21e-10	0.481	7.48e-24	0.553	4.35e-14		0.496	2.51e-13	0.403	3.83e-26	0.463	5.03e-17
Arhgef5	Mus_musculus_Rho_guanine_nucleotide_exchange_factor_(GEF)_5_(Arhgef5)	2.4694	2.3758	2.5207	5.0211	4.1686	4.465	2.4176	2.4499	2.1225	3.4283	4.1337	3.5969		0.72	1.34e-06	0.597	1.4e-17	0.687	6.86e-09		0.69	2.22e-08	0.575	1.03e-21	0.661	3.21e-11		0.735	1.69e-05	0.61	1.25e-14	0.701	2.2e-07
Arid5a	Mus_musculus_AT_rich_interactive_domain_5A_(MRF1-like)_(Arid5a),_transcript_variant_1	3.0843	3.2884	3.2661	2.5605	2.5344	2.1712	2.5581	2.7424	2.8042	1.3742	1.4486	1.6315		2.244	8.98e-23	2.129	3.68e-24	1.89	4.3e-17		2.39	8.02e-29	2.27	2.43e-31	2.016	1.66e-22		2.377	1.97e-24	2.255	8.94e-26	2.002	9.36e-19
Arid5b	Mus_musculus_AT_rich_interactive_domain_5B_(MRF1-like)_(Arid5b)	3.7693	3.3552	3.674	8.3318	8.6486	8.1298	2.0691	3.0145	3.606	5.7747	7.0336	6.163		0.653	1.36e-19	0.536	2.49e-50	0.612	6.06e-28		0.58	9.67e-32	0.477	1.7e-73	0.544	1.78e-43		0.636	2.09e-19	0.522	3.21e-47	0.596	4.54e-27
Arl4c	Mus_musculus_ADP-ribosylation_factor-like_4C_(Arl4c)	2.3864	3.4748	2.7802	3.1877	3.1936	2.4366	1.774	2.2271	2.2253	1.2271	1.3326	1.4328		1.945	2.31e-10	1.791	6.7e-10	1.666	1.46e-07		2.83	2.57e-29	2.608	3.18e-31	2.425	2.58e-25		2.266	1.01e-14	2.086	1.61e-14	1.94	1.44e-11
Arl6ip1	Mus_musculus_ADP-ribosylation_factor-like_6_interacting_protein_1_(Arl6ip1)	18.7943	18.1912	16.0856	12.942	12.8167	12.603	15.4425	16.2903	14.0544	10.9721	10.6202	10.647		1.713	1.19e-20	1.77	1.74e-26	1.765	3.68e-24		1.66	2.14e-19	1.713	2.59e-25	1.709	6.24e-23		1.466	1.24e-09	1.515	1.93e-12	1.511	1.73e-11
Armc2	Mus_musculus_armadillo_repeat_containing_2_(Armc2)	6.9273	6.5808	7.0782	8.6841	8.1185	8.7387	8.1638	9.9621	10.6713	12.1542	13.1961	12.248		0.57	3.49e-44	0.525	2.18e-68	0.566	2.21e-48		0.54	9.66e-56	0.499	6.97e-86	0.537	2.78e-61		0.582	4.65e-37	0.536	7.55e-57	0.578	2.52e-40
Armc6	Mus_musculus_armadillo_repeat_containing_6_(Armc6)	2.97	3.5613	3.3326	4.4555	4.9754	5.7743	3.2415	3.1732	2.9105	5.8167	4.768	5.2748		0.511	7.92e-12	0.623	9.55e-07	0.563	4.13e-09		0.61	4.77e-08	0.747	0.0008683	0.675	1.02e-05		0.573	3.95e-08	0.699	0.0003541	0.632	5.53e-06
Arntl	Mus_musculus_aryl_hydrocarbon_receptor_nuclear_translocator-like_(Arntl),_transcript_variant_1	1.5935	1.1154	1.2224	0.6891	0.3869	0.4151	0.5959	0.573	0.7963	0.5293	0.4942	0.4322		3.011	1.71e-08	3.224	1.07e-10	3.687	3.72e-11		2.11	0.0003164	2.257	2.04e-05	2.581	5.53e-06		2.309	0.0001228	2.473	8.98e-06	2.828	2.45e-06
As3mt	Mus_musculus_arsenic_(+3_oxidation_state)_methyltransferase_(As3mt)	6.0135	6.0658	5.7186	9.9056	7.9333	9.5774	7.0879	6.8252	7.4966	10.3892	9.8508	9.2992		0.579	4.78e-11	0.61	3.53e-10	0.647	1.43e-07		0.58	1.13e-11	0.616	7.62e-11	0.652	5.91e-08		0.55	2.27e-11	0.581	1.72e-10	0.615	5.12e-08
Asb14	Mus_musculus_ankyrin_repeat_and_SOCS_box-containing_14_(Asb14),_transcript_variant_1	27.6854	25.2517	26.0628	39.6869	36.8587	41.3384	29.3022	32.9722	34.4365	48.6883	45.6561	45.6761		0.569	2.55e-55	0.606	1.6e-48	0.606	3.28e-45		0.52	1.11e-77	0.553	3.32e-71	0.553	7.48e-66		0.535	1.88e-58	0.571	1.12e-51	0.571	1.39e-48
Asb15	Mus_musculus_ankyrin_repeat_and_SOCS_box-containing_15_(Asb15)	21.93	18.0959	19.0335	33.967	30.9176	34.8884	25.6347	23.2271	23.9485	40.8083	39.2678	41.2272		0.537	3.36e-109	0.558	4.16e-108	0.532	1.49e-120		0.44	4.32e-186	0.461	1.31e-191	0.439	6.87e-205		0.466	5.18e-136	0.485	1.9e-135	0.462	4.77e-148
Asb4	Mus_musculus_ankyrin_repeat_and_SOCS_box-containing_4_(Asb4)	0.3368	0.3417	0.2593	1.0095	1.5512	1.1071	0.763	0.3827	0.1926	1.4823	1.4237	1.5042		0.227	1.74e-13	0.237	5.67e-14	0.224	1.72e-14		0.23	1.13e-14	0.24	2.25e-15	0.227	7.3e-16		0.175	3.11e-14	0.182	1.28e-14	0.172	3.79e-15
Asb5	Mus_musculus_ankyrin_repeat_and_SOCs_box-containing_5_(Asb5)	6.4098	7.5053	5.7124	9.7766	10.1566	7.5323	11.5002	8.4052	8.8559	12.2322	10.0172	11.0715		0.524	2.08e-14	0.64	7.62e-08	0.579	7.92e-11		0.61	3.36e-10	0.749	0.0001406	0.678	4.57e-07		0.467	1.63e-16	0.57	8.12e-10	0.516	6.86e-13
Asns	Mus_musculus_asparagine_synthetase_(Asns)	3.0212	5.2878	3.7505	3.5368	5.4876	3.5138	1.3688	1.1294	0.6911	0.5844	0.8732	0.9766		5.17	4.46e-16	3.46	8.91e-14	3.094	3.26e-11		9.05	2.74e-38	6.056	2.47e-38	5.414	3.51e-32		6.418	7.94e-21	4.295	1.05e-18	3.84	1.34e-15
Atf1	Mus_musculus_activating_transcription_factor_1_(Atf1)	7.6337	9.2574	8.0344	14.7374	15.6869	14.3341	9.3431	8.9234	8.3985	14.4102	13.5106	13.8641		0.53	2.93e-23	0.565	5.37e-21	0.551	1.54e-21		0.64	3.47e-14	0.685	6.04e-12	0.668	1.31e-12		0.558	2.74e-18	0.595	4.85e-16	0.58	1.08e-16
Atf3	Mus_musculus_activating_transcription_factor_3_(Atf3)	7.5543	17.3754	9.1111	6.5048	7.333	3.8137	7.0672	9.2866	5.9343	1.8368	1.6074	4.0385		4.113	2.14e-35	4.7	3.65e-47	1.871	2.7e-12		9.46	1.31e-138	10.81	6.01e-179	4.302	1.68e-95		4.96	1.5e-45	5.668	4.06e-59	2.256	1.22e-19
Atf4	Mus_musculus_activating_transcription_factor_4_(Atf4)	37.4363	39.0373	41.1494	31.0365	32.4522	30.9923	32.5802	31.369	28.3722	22.3938	22.2406	22.8814		1.672	6.55e-30	1.683	9.51e-36	1.636	6.34e-30		1.74	6.71e-38	1.755	6.43e-46	1.706	2.14e-38		1.838	2.19e-39	1.85	2.31e-46	1.798	1.14e-39
Atf5	Mus_musculus_activating_transcription_factor_5_(Atf5),_transcript_variant_1	19.2795	20.747	16.9225	23.1549	24.0901	22.0683	15.2448	11.7768	11.6103	11.5278	11.5457	12.499		1.672	1.85e-18	1.67	2.16e-21	1.542	4.85e-15		1.8	4.15e-26	1.797	8.27e-31	1.66	3.09e-22		1.468	1.55e-09	1.466	9.49e-11	1.354	4.94e-07
Atp1b3	Mus_musculus_ATPase,_Na+/K+_transporting,_beta_3_polypeptide_(Atp1b3)	35.7827	36.5152	34.9119	21.302	21.541	22.188	35.7082	33.2354	30.9119	22.02	23.2736	21.6108		1.625	1.26e-27	1.537	2.4e-26	1.656	1.46e-31		1.66	2.86e-32	1.569	1.68e-31	1.69	5.25e-37		1.585	1.2e-22	1.5	5.42e-21	1.615	9.17e-26
Atp7a	Mus_musculus_ATPase,_Cu++_transporting,_alpha_polypeptide_(Atp7a),_transcript_variant_1	4.3596	4.2602	4.4429	2.767	2.5347	2.8767	3.3749	3.4733	4.0514	2.1222	2.2671	2.1825		2.054	4.73e-29	1.923	2.48e-29	1.998	2.19e-29		2.01	6.95e-29	1.879	2.33e-29	1.952	2.63e-29		2.094	3.14e-28	1.96	3.4e-28	2.036	2.05e-28
Atrnl1	Mus_musculus_attractin_like_1_(Atrnl1)	9.905	11.8052	11.3189	9.6109	11.1302	9.9815	8.8686	9.2765	8.0036	7.2623	7.4255	7.38		1.364	3.68e-13	1.334	1.97e-13	1.342	7.14e-13		1.63	7.66e-35	1.59	3.7e-38	1.6	1.42e-35		1.559	1.53e-24	1.524	7.73e-26	1.534	1.41e-24
Azin1	Mus_musculus_antizyme_inhibitor_1_(Azin1),_transcript_variant_2	19.2966	23.156	21.631	15.2655	16.3701	14.6969	18.1838	17.0204	17.82	11.9905	12.1491	12.0654		1.609	6.72e-40	1.588	1.62e-44	1.599	6.46e-42		1.93	2.87e-87	1.906	7.93e-101	1.919	3.93e-93		1.804	3.87e-58	1.78	8.91e-65	1.793	4.63e-61
B4galt1	Mus_musculus_UDP-Gal:betaGlcNAc_beta_1,4-_galactosyltransferase,_polypeptide_1_(B4galt1)	32.5175	34.2165	33.8034	34.8404	34.5622	31.0534	23.2309	21.1549	23.6662	22.108	23.1601	22.4825		1.471	9.55e-36	1.404	2.25e-33	1.446	1.62e-35		1.55	7.72e-50	1.477	1.19e-48	1.522	2.4e-50		1.529	8.19e-40	1.46	1.8e-37	1.504	1.32e-39
B630005N14Rik	Mus_musculus_RIKEN_cDNA_B630005N14_gene_(B630005N14Rik)	4.4067	4.2296	4.1098	3.4129	3.7298	3.3466	3.5497	3.8203	4.0952	2.8406	2.9738	2.9556		1.551	8.83e-10	1.482	1.66e-09	1.491	5e-09		1.49	1.15e-08	1.422	2.35e-08	1.431	6.46e-08		1.447	1.37e-06	1.382	4.15e-06	1.391	6.73e-06
Bahcc1	Mus_musculus_BAH_domain_and_coiled-coil_containing_1_(Bahcc1)	6.2643	6.4417	5.3582	2.8451	3.358	2.9128	6.434	6.5882	6.6809	2.3155	2.2317	3.2319		2.705	7.71e-89	2.807	2.83e-111	1.938	3.79e-51		2.78	1.98e-101	2.886	1.73e-128	1.993	1.88e-60		2.314	3.4e-54	2.401	2.2e-67	1.658	8.3e-26
Bahd1	Mus_musculus_bromo_adjacent_homology_domain_containing_1_(Bahd1)	8.9405	9.2463	9.5145	6.5368	6.5758	7.5393	8.0643	7.9413	9.3141	6.3712	6.3747	6.0618		1.403	8.59e-10	1.402	3.12e-11	1.475	5.68e-13		1.45	1.71e-12	1.45	1.41e-14	1.525	2.06e-16		1.493	2.2e-12	1.493	4.46e-14	1.57	7.39e-16
Baiap2	Mus_musculus_brain-specific_angiogenesis_inhibitor_1-associated_protein_2_(Baiap2),_transcript_variant_1	8.5465	6.722	4.8487	2.2939	2.6464	2.3995	6.7793	4.9182	7.0213	1.863	2.5531	2.0834		4.587	7.95e-91	3.347	1.96e-80	4.102	1.1e-89		3.61	1.5e-61	2.633	3.42e-50	3.226	2.31e-59		2.603	4.61e-26	1.899	1.35e-16	2.327	2.79e-23
BC002230	Mus_musculus_cDNA_sequence_BC002230_(BC002230)	2.4058	2.5882	2.0014	4.2016	4.6307	4.7603	2.7521	2.2466	2.6828	4.0233	3.9095	4.3099		0.598	3.18e-08	0.615	2.82e-08	0.558	4.54e-11		0.64	4.34e-07	0.662	4.18e-07	0.601	7.44e-10		0.497	1.35e-11	0.512	8.55e-12	0.464	8.21e-15
BC003348	Mus_musculus_adult_male_cecum_cDNA,_RIKEN_full-length_enriched_library,_clone:9130209A03_product:unclassifiable,_full_insert_sequence.	12.8068	12.9581	13.6941	7.2424	7.3922	5.0336	12.5815	12.7947	12.152	6.916	7.2433	6.8874		1.852	2.83e-14	1.768	9.8e-15	1.859	1.89e-15		1.87	8.08e-16	1.789	1.36e-16	1.881	3.19e-17		1.98	2.7e-16	1.891	7.82e-17	1.988	1.57e-17
BC005537	Mus_musculus_cDNA_sequence_BC005537_(BC005537)	90.7956	87.6724	84.3329	58.7605	62.2182	59.0169	81.4229	81.5854	81.897	54.7216	60.3878	55.9302		1.659	3.17e-100	1.504	8.14e-81	1.623	5.29e-100		1.6	4.35e-92	1.452	1.03e-72	1.568	8.26e-92		1.541	1.06e-64	1.397	2.64e-47	1.508	4.31e-63
BC020535	Mus_musculus_cDNA_sequence_BC020535_(BC020535)	5.0539	4.5797	4.792	9.8183	7.6308	8.5694	4.4749	5.0453	6.2063	8.0444	8.5151	8.1615		0.628	3e-08	0.594	1.39e-11	0.619	3.24e-09		0.57	6.67e-12	0.538	1.39e-16	0.561	2.6e-13		0.596	8.97e-09	0.563	6.3e-12	0.587	1.07e-09
BC030398	Mus_musculus_2_days_pregnant_adult_female_oviduct_cDNA,_RIKEN_full-length_enriched_library,_clone:E230013L22_product:unclassifiable,_full_insert_sequence.	4.1261	4.6944	4.8599	9.5121	7.5067	8.1212	4.5913	4.1157	4.6192	6.9478	7.7742	7.4179		0.594	2.08e-07	0.531	3.69e-12	0.556	8.74e-10		0.68	2.48e-05	0.604	1.7e-09	0.633	2.2e-07		0.699	0.00047	0.625	5.05e-07	0.655	1.52e-05
BC032203	Mus_musculus_cDNA_sequence_BC032203_(BC032203)	2.2871	2.5361	2.5067	4.3296	4.9754	4.7365	2.4452	2.4301	2.7273	3.9786	3.7707	4.648		0.575	4.77e-15	0.607	7.72e-14	0.492	4.72e-27		0.64	8.48e-12	0.673	1.49e-10	0.546	3.77e-23		0.63	2.85e-10	0.665	4.89e-09	0.539	2.04e-19
BC033430	Mus_musculus_adult_male_testis_cDNA,_RIKEN_full-length_enriched_library,_clone:4932409F19_product:heterogeneous_nuclear_ribonucleoprotein_U,_full_insert_sequence.	27.9245	32.0622	29.885	21.8711	21.5253	20.4106	28.3841	29.2458	28.5817	17.4744	19.0463	19.7231		1.598	6.22e-16	1.466	2.49e-13	1.416	1.36e-10		1.83	3.29e-29	1.683	4.74e-27	1.626	4.58e-22		1.71	2.89e-19	1.569	1.16e-16	1.515	1.28e-13
BC034090	SubName:_Full=BC034090_protein;_Flags:_Fragment;	11.3638	9.9317	9.2464	15.2274	15.1048	17.3892	11.9096	9.4358	12.1927	17.5351	17.7503	17.1945		0.648	1.1e-23	0.64	1.26e-28	0.661	7.3e-23		0.57	1.85e-40	0.56	4.88e-49	0.578	5e-40		0.527	3.08e-40	0.521	4.37e-47	0.538	1.32e-39
BC037034	Mus_musculus_cDNA_sequence_BC037034_(BC037034)	4.9014	4.6461	4.1144	4.3765	3.9307	4.45	3.4719	3.5296	3.1603	2.6299	2.7595	2.5247		1.864	7.15e-10	1.776	3.73e-10	1.941	1.42e-11		1.77	8.4e-09	1.684	4.97e-09	1.84	1.93e-10		1.564	5.15e-05	1.491	8.03e-05	1.63	5.96e-06
BC057022	Mus_musculus_cDNA_sequence_BC057022_(BC057022)	5.8203	4.8256	5.5546	0.4116	0.4094	0.6778	5.0666	5.3403	5.857	0.6691	1.031	0.7172		8.699	3.17e-54	5.645	5.33e-52	8.115	2.8e-57		7.21	8.66e-44	4.681	1.01e-40	6.728	3.5e-46		8.302	2.58e-47	5.388	4.3e-44	7.745	1.42e-49
BC092382	Mus_musculus_transformation/transcription_domain-associated_protein,_mRNA_(cDNA_clone_IMAGE:2655777).	18.2684	20.1116	21.1345	14.7006	12.9457	14.2302	16.8644	17.0262	17.1898	11.5934	12.1037	10.2594		1.576	1.66e-06	1.509	1.89e-06	1.781	9.22e-10		1.73	7.35e-10	1.662	3.28e-10	1.96	3.03e-14		1.823	3.87e-10	1.746	2.34e-10	2.06	3.7e-14
BC096025	Mus_musculus_adult_male_hippocampus_cDNA,_RIKEN_full-length_enriched_library,_clone:2900060P06_product:hypothetical_protein,_full_insert_sequence.	0.5885	0.6745	0.5387	1.1975	1.3975	1.2078	0.5853	0.4377	0.3201	1.3175	1.227	1.5079		0.447	2.38e-05	0.48	5.58e-05	0.39	1.47e-07		0.51	0.0001375	0.55	0.0003288	0.447	9.63e-07		0.409	1.69e-05	0.439	3.99e-05	0.357	1.49e-07
BC096441	Mus_musculus_cDNA_sequence_BC096441_(BC096441),_transcript_variant_1	3.8672	3.3037	2.632	9.4421	7.0185	8.2456	2.8595	2.8259	2.4021	7.2058	6.7759	6.6696		0.537	1.36e-11	0.571	1.37e-10	0.58	2.11e-09		0.46	1.21e-17	0.488	7.47e-17	0.495	5.91e-15		0.365	7.55e-21	0.388	5.21e-20	0.395	3.22e-18
BC147260	Mus_musculus_adult_male_corpora_quadrigemina_cDNA,_RIKEN_full-length_enriched_library,_clone:B230215O07_product:similar_to_MENINGIOMA_EXPRESSED_ANTIGEN_5_(HYALURONIDASE)_(FRAGMENT)_[Homo_sapiens],_full_insert_sequence.	8.7187	7.6841	8.4018	5.6049	5.6621	6.3353	6.6687	7.4903	7.9904	4.8472	5.2195	4.979		1.799	7.4e-16	1.67	5.94e-15	1.751	8.31e-16		1.59	1.96e-10	1.472	2.62e-09	1.543	3.24e-10		1.733	9.15e-13	1.61	1.16e-11	1.687	1.45e-12
Bcl2l11	Mus_musculus_BCL2-like_11_(apoptosis_facilitator)_(Bcl2l11),_transcript_variant_2	6.7703	6.8993	4.7728	2.4235	2.6159	2.0109	8.3939	7.48	7.8847	2.9901	2.5374	3.4148		2.264	2.65e-51	2.668	6.12e-80	1.983	6.04e-42		2.31	8.34e-58	2.719	1.62e-90	2.02	5.64e-48		1.596	4.39e-14	1.881	4.48e-26	1.398	7.58e-09
Bcl7a	Mus_musculus_B_cell_CLL/lymphoma_7A_(Bcl7a)	1.2798	1.2707	1.3435	2.3314	1.7561	1.7705	1.1471	1.1666	1.5979	1.9941	1.9026	2.0061		0.642	5.08e-07	0.673	1.97e-06	0.638	1.42e-07		0.64	9.78e-08	0.668	3.56e-07	0.633	2.13e-08		0.674	1.94e-05	0.706	7.61e-05	0.67	7.92e-06
Blk	Mus_musculus_B_lymphoid_kinase_(Blk)	1.5561	1.5812	1.2676	5.6401	9.2538	6.3755	1.2296	1.2932	0.6894	4.2546	4.5551	5.6627		0.366	8.12e-16	0.342	1.2e-20	0.275	2.21e-30		0.37	6.44e-17	0.347	1.84e-22	0.279	4.1e-33		0.298	5.23e-18	0.278	1.1e-22	0.224	5.15e-32
Bmp2k	Mus_musculus_BMP2_inducible_kinase_(Bmp2k)	3.9049	4.0624	3.9782	3.2852	3.7419	3.2817	3.3171	3.0637	2.9606	2.1536	2.6796	2.2561		1.813	1.9e-18	1.457	1.96e-10	1.731	2.02e-17		1.89	1.42e-22	1.516	1.16e-13	1.801	1.21e-21		1.847	4.58e-18	1.485	2.27e-10	1.763	5.04e-17
Brd1	Mus_musculus_bromodomain_containing_1_(Brd1)	10.101	9.9044	10.524	7.7068	7.5042	8.0975	9.5213	10.3026	10.1489	7.2861	7.3944	7.1132		1.386	3.92e-16	1.366	2.8e-17	1.42	2.04e-19		1.36	2.6e-15	1.339	1.66e-16	1.392	1.18e-18		1.444	1.23e-18	1.423	6.97e-20	1.48	4.98e-22
Brd2	Mus_musculus_bromodomain_containing_2_(Brd2),_transcript_variant_1	36.3856	40.7827	38.834	19.8643	19.8202	17.6887	37.8989	39.2237	33.7308	17.1493	17.4135	19.208		2.122	1.45e-198	2.09	3.33e-227	1.894	3.17e-164		2.38	5.35e-297	2.342	0	2.123	4.56e-259		2.264	1.05e-220	2.23	9.65e-250	2.022	4.13e-186
Brd9	Mus_musculus_bromodomain_containing_9_(Brd9)	5.5515	5.8087	5.2842	9.6429	9.2981	9.1296	6.0985	5.9182	5.9872	8.4163	9.0779	9.9787		0.66	4.5e-14	0.612	1.87e-22	0.556	1.93e-30		0.69	1.22e-12	0.64	4.32e-21	0.582	2.97e-29		0.628	3.44e-15	0.582	3.56e-23	0.53	8.46e-31
Btaf1	Mus_musculus_BTAF1_RNA_polymerase_II,_B-TFIID_transcription_factor-associated,_(Mot1_homolog,_S._cerevisiae)_(Btaf1)	6.4036	6.7383	6.6073	4.9526	5.0456	4.7968	5.9632	5.9318	6.4027	4.4884	4.6529	4.4345		1.427	2.63e-17	1.376	8.97e-17	1.444	1.43e-19		1.5	2.79e-24	1.448	1.75e-24	1.52	1.74e-27		1.472	9.98e-19	1.42	3.51e-18	1.49	5.82e-21
Btg1	Mus_musculus_B_cell_translocation_gene_1,_anti-proliferative_(Btg1)	8.0124	9.0011	7.0813	5.3862	4.4332	4.4911	5.9757	5.999	5.9085	2.9235	3.0492	2.848		2.741	5.99e-54	2.628	4.44e-60	2.813	1.79e-60		3.08	4.36e-75	2.952	1.02e-85	3.16	2.53e-84		2.422	2.34e-36	2.322	2.99e-39	2.486	1.12e-40
Btnl9	Mus_musculus_butyrophilin-like_9_(Btnl9)	7.1725	8.9827	8.7905	18.4206	21.2351	25.8418	8.5272	9.9975	9.4941	26.3639	26.4326	27.2506		0.272	3.22e-144	0.271	1.61e-163	0.263	6.94e-163		0.34	1.53e-121	0.34	2.31e-140	0.33	8.53e-140		0.333	1.97e-100	0.333	1.23e-112	0.323	9.14e-114
C1qa	Mus_musculus_complement_component_1,_q_subcomponent,_alpha_polypeptide_(C1qa)	40.9755	45.9946	29.7208	36.9586	34.4145	35.7515	22.6424	17.275	16.6162	11.5536	13.7243	13.8685		3.547	1.96e-81	2.986	2.67e-79	2.955	3.49e-71		3.98	1.3e-108	3.351	3.04e-110	3.316	2.86e-98		2.572	1.75e-36	2.166	2.63e-31	2.143	2.58e-28
C1qb	Mus_musculus_complement_component_1,_q_subcomponent,_beta_polypeptide_(C1qb)	53.3436	52.0752	36.3472	56.6366	59.7433	50.8395	24.7883	19.9309	17.9872	16.6494	25.1135	22.5701		3.204	1.81e-92	2.124	2.2e-57	2.363	2.29e-64		3.13	1.69e-93	2.074	1e-57	2.307	1.02e-64		2.183	1.2e-32	1.447	1.84e-11	1.61	5.18e-16
C1qc	Mus_musculus_complement_component_1,_q_subcomponent,_C_chain_(C1qc)	39.3448	46.8662	32.9554	42.3422	52.8742	43.8516	20.549	18.5436	17.3735	15.5469	18.9182	18.5127		2.531	2.02e-49	2.08	1.25e-40	2.125	6.58e-39		3.01	5.51e-80	2.477	2.13e-72	2.532	6.82e-68		2.12	7.33e-28	1.742	5.57e-20	1.78	1.07e-19
C1qtnf1	Mus_musculus_C1q_and_tumor_necrosis_factor_related_protein_1_(C1qtnf1),_transcript_variant_3	4.1127	3.178	3.2729	7.9769	7.5746	7.9217	3.4795	2.7952	2.6339	6.4174	7.2237	6.2247		0.641	1.27e-11	0.569	2.88e-21	0.661	1.03e-10		0.5	6.38e-26	0.44	1.95e-42	0.511	4.86e-25		0.51	6.39e-20	0.453	8.74e-32	0.526	5.64e-19
C1qtnf7	Mus_musculus_C1q_and_tumor_necrosis_factor_related_protein_7_(C1qtnf7),_transcript_variant_1	0.5294	0.8291	0.3973	2.9604	3.347	2.6795	0.6295	0.8575	0.3689	1.7972	2.4365	2.1659		0.295	6.54e-07	0.217	1.04e-12	0.244	6.28e-10		0.46	0.0002186	0.34	2.44e-09	0.383	6.76e-07		0.221	9.19e-08	0.163	3e-13	0.183	1.15e-10
C1qtnf9	Mus_musculus_C1q_and_tumor_necrosis_factor_related_protein_9_(C1qtnf9)	4.4948	3.492	4.2688	17.2382	12.9571	14.3561	4.5579	4.3056	6.0141	14.5882	14.6339	12.9079		0.308	6.88e-49	0.307	1.78e-55	0.348	2.18e-39		0.24	4.71e-70	0.239	3.66e-80	0.271	1.18e-58		0.293	7.86e-46	0.292	3.52e-51	0.331	4.32e-37
C2cd2l	Mus_musculus_C2_calcium-dependent_domain_containing_2-like_(C2cd2l)	7.5789	6.9303	7.4791	4.857	4.4774	4.9458	6.688	6.2667	6.5388	3.7356	4.5791	3.5904		2.029	2.52e-29	1.655	4.9e-20	2.111	2.54e-34		1.86	2.33e-23	1.513	1.36e-14	1.93	8.44e-28		2.002	8.59e-26	1.633	4.02e-17	2.083	4.95e-30
C2cd3	Mus_musculus_C2_calcium-dependent_domain_containing_3_(C2cd3)	1.202	1.2881	1.3094	2.1304	2.5557	2.5811	0.953	1.2599	1.3264	2.1537	2.3005	2.315		0.558	2.64e-12	0.522	2.42e-17	0.519	1.44e-16		0.6	5.37e-11	0.56	4.72e-16	0.556	2.97e-15		0.608	9.05e-09	0.569	2.08e-12	0.566	5.54e-12
C4bp-ps1	Mus_musculus_complement_component_4_binding_protein,_pseudogene_1_(C4bp-ps1),_non-coding_RNA.	14.5516	11.1637	11.7398	2.287	2.2599	2.8112	11.7053	10.8668	8.6105	1.9418	1.7295	3.1527		7.494	6.44e-36	8.414	1.08e-45	4.616	4.89e-29		5.75	1.49e-25	6.455	4.15e-33	3.541	3.76e-19		6.046	2.37e-24	6.788	9.27e-31	3.724	3e-18
C5ar1	Mus_musculus_complement_component_5a_receptor_1_(C5ar1),_transcript_variant_2	9.6188	7.2113	6.0166	6.7736	9.1068	8.2934	4.2631	2.4243	2.8339	3.0894	3.5029	2.8905		3.113	6.09e-40	2.746	3.51e-40	3.328	1.21e-46		2.33	1.79e-21	2.059	3.98e-20	2.495	6.63e-26		1.947	3.85e-11	1.718	2.34e-09	2.082	1.27e-13
C630004H02Rik	Mus_musculus_RIKEN_cDNA_C630004H02_gene_(C630004H02Rik)	1.8954	1.8362	1.7827	1.4332	1.7185	1.2732	1.7237	1.8984	1.1314	0.6958	0.9617	0.9792		2.724	2.09e-09	1.971	1.5e-06	1.936	7.25e-06		2.64	2.76e-09	1.909	2.15e-06	1.875	1.1e-05		2.562	1.12e-07	1.854	4.36e-05	1.821	0.0001341
Cables2	Mus_musculus_CDK5_and_Abl_enzyme_substrate_2_(Cables2)	10.599	11.0066	10.2537	8.8666	7.1303	6.5176	10.4029	10.3463	11.3618	7.3998	7.4992	7.1637		1.432	9.25e-09	1.413	1.76e-09	1.48	1.15e-10		1.49	2.98e-11	1.468	1.89e-12	1.536	1.15e-13		1.386	8.41e-07	1.367	3.43e-07	1.431	2.78e-08
Cachd1	Mus_musculus_cache_domain_containing_1_(Cachd1)	1.9733	1.8685	1.8738	1.1625	1.3835	1.4587	1.5169	1.6161	1.8338	1.136	1.2581	1.2094		1.737	5.46e-07	1.568	5.15e-06	1.632	2.73e-06		1.64	3.92e-06	1.485	3.72e-05	1.545	1.92e-05		1.649	1.88e-05	1.489	0.0001643	1.549	8.25e-05
Cacna1s	Mus_musculus_calcium_channel,_voltage-dependent,_L_type,_alpha_1S_subunit_(Cacna1s),_transcript_variant_1	0.7583	0.8846	0.9487	1.7511	1.6172	1.6742	1.3694	1.2952	1.4426	1.844	2.3184	1.8433		0.411	1.81e-14	0.327	1.37e-27	0.411	3.06e-15		0.48	5.43e-12	0.382	6.26e-25	0.48	1.06e-12		0.514	1.22e-08	0.409	8.92e-18	0.515	4.96e-09
Cacnb2	Mus_musculus_calcium_channel,_voltage-dependent,_beta_2_subunit_(Cacnb2),_transcript_variant_3,_non-coding_RNA.	6.846	5.9334	7.2823	13.3903	13.3893	13.736	10.1087	8.8954	8.3703	16.3992	16.2008	13.749		0.417	2.95e-137	0.423	5.1e-151	0.498	1.19e-85		0.36	1.86e-190	0.366	1.31e-212	0.432	2.84e-127		0.444	1.18e-108	0.45	1.28e-117	0.53	3.3e-65
Calm1	Mus_musculus_calmodulin_1_(Calm1)	66.8224	71.5855	64.4118	49.0402	49.678	48.6215	72.4901	68.1664	58.9051	44.5871	45.8206	45.3895		1.499	2.75e-78	1.458	4.67e-81	1.472	9.87e-78		1.61	2.69e-118	1.562	5.43e-127	1.577	8.28e-120		1.445	4.23e-58	1.406	2.65e-58	1.419	9.51e-57
Car3	Mus_musculus_carbonic_anhydrase_3_(Car3)	2.4842	1.8656	2.3202	0.1716	2.6086	0.8277	1.9079	1.5727	1.6128	0.92	0.2557	1.1101		2.7	7.92e-10	9.715	1.62e-29	2.238	5.17e-08		2.03	2.53e-05	7.296	3.57e-21	1.681	0.0006999		2.522	7.03e-08	9.074	7.35e-25	2.09	3e-06
Carhsp1	Mus_musculus_calcium_regulated_heat_stable_protein_1_(Carhsp1)	28.3413	29.1305	26.7241	13.0851	14.1782	11.1805	25.1923	24.4005	24.4241	9.5663	10.4392	9.3172		2.963	8.02e-119	2.715	4.44e-125	3.042	4.54e-133		3.05	7.27e-135	2.79	1.27e-144	3.127	1.07e-151		2.794	4.69e-95	2.56	2.52e-97	2.868	5.57e-106
Casp3	Mus_musculus_caspase_3_(Casp3)	1.8032	2.6627	1.7848	1.5623	1.4414	0.6253	1.8404	1.3973	1.7862	0.7973	0.7073	0.8108		2.262	3.2e-05	2.549	4.05e-07	2.224	2.02e-05		3.34	2.73e-12	3.765	1.9e-16	3.284	4.51e-13		2.239	8.7e-05	2.523	1.99e-06	2.201	6.14e-05
Casz1	Mus_musculus_castor_zinc_finger_1_(Casz1),_transcript_variant_2	7.0764	7.7608	7.6344	10.2546	11.1787	11.3011	8.6709	7.955	8.2026	11.7741	10.9997	11.5153		0.601	8.71e-57	0.643	1.15e-47	0.615	8.28e-55		0.66	7.32e-44	0.706	5.17e-35	0.674	8.46e-42		0.648	1.22e-38	0.694	1.73e-30	0.663	1.55e-36
Cav2	Mus_musculus_caveolin_2_(Cav2)	11.2286	11.1656	13.0632	19.5336	17.5367	19.5496	12.2065	14.669	13.3311	19.3014	20.6573	19.3102		0.582	1.02e-30	0.544	2.48e-45	0.581	1.11e-32		0.58	4.93e-34	0.541	6.48e-51	0.578	1.99e-36		0.677	4.06e-16	0.632	4.77e-25	0.676	5.03e-17
Cbx4	Mus_musculus_chromobox_4_(Cbx4)	6.0911	6.4212	5.3372	2.8967	2.5715	2.388	6.5544	6.4563	6.108	2.0289	2.4442	2.0833		3.002	2.14e-49	2.492	8.62e-45	2.924	1.33e-51		3.16	4.97e-59	2.627	2.56e-55	3.082	3.44e-62		2.631	2.1e-33	2.184	3.35e-28	2.562	2.21e-34
Ccbe1	Mus_musculus_collagen_and_calcium_binding_EGF_domains_1_(Ccbe1)	0.7273	0.529	0.4638	1.242	1.2208	1.1624	0.9206	0.6862	0.4969	1.1834	1.3529	1.3483		0.615	0.0002038	0.538	1.64e-07	0.539	5.18e-07		0.45	2.45e-09	0.391	1.06e-14	0.392	1.27e-13		0.392	1.84e-09	0.343	6.08e-14	0.344	3.88e-13
Ccdc127	Mus_musculus_coiled-coil_domain_containing_127_(Ccdc127),_transcript_variant_3	13.0425	12.6676	12.3689	15.4457	15.2996	16.9425	13.9186	12.8594	11.7582	19.2693	19.0339	18.4471		0.677	5.22e-47	0.685	2.18e-50	0.707	4.96e-39		0.66	5.07e-58	0.666	2.72e-63	0.687	3.61e-49		0.642	1.55e-52	0.65	8.05e-56	0.671	1.47e-44
Ccdc63	Mus_musculus_coiled-coil_domain_containing_63_(Ccdc63)	16.5059	28.171	23.3454	2.1449	4.3499	3.415	16.9006	23.8739	14.3632	2.0152	2.7687	3.0354		8.191	1e-132	5.962	4.18e-135	5.438	6.27e-115		13.98	7.35e-289	10.175	0	9.281	1.96e-275		11.585	5.34e-200	8.432	1.37e-210	7.691	1.06e-182
Ccdc69	Mus_musculus_coiled-coil_domain_containing_69_(Ccdc69)	0.973	1.143	0.6086	2.6539	1.96	1.9189	0.9643	0.5331	0.5425	3.4869	2.6278	2.3134		0.279	8.13e-14	0.37	9.19e-09	0.421	2.76e-06		0.33	9.48e-13	0.435	1.14e-07	0.494	2.86e-05		0.175	1.64e-17	0.232	3.07e-12	0.263	2e-09
Ccdc88a	Mus_musculus_coiled_coil_domain_containing_88A_(Ccdc88a)	1.7729	2.2944	2.1048	1.3227	1.4298	1.1577	1.87	1.8505	1.4101	1.1468	1.0967	1.152		1.546	4.03e-08	1.617	8.01e-11	1.539	1.63e-08		2	5.57e-22	2.092	1.07e-28	1.992	1.65e-23		1.835	2.64e-14	1.919	2.61e-18	1.827	4.7e-15
Ccl6	Mus_musculus_chemokine_(C-C_motif)_ligand_6_(Ccl6)	15.9361	14.1401	11.8993	12.7802	13.0177	10.2504	7.6296	2.9123	4.753	3.0587	5.7417	5.1041		5.21	2.84e-59	2.776	6.92e-38	3.122	3.18e-40		4.62	2.85e-51	2.463	1.83e-30	2.77	6.31e-33		3.89	9.07e-33	2.072	6.21e-16	2.331	2.19e-18
Ccnd1	Mus_musculus_cyclin_D1_(Ccnd1)	5.7751	6.2571	6.9332	12.3864	9.6344	9.9662	6.2222	6.4835	2.6699	10.7642	9.8649	10.9051		0.537	1.47e-32	0.585	9.89e-27	0.53	3.66e-36		0.58	2.43e-28	0.634	1.42e-22	0.574	7.51e-32		0.644	1.19e-16	0.703	4.53e-12	0.636	1.31e-18
Ccnl1	Mus_musculus_cyclin_L1_(Ccnl1)	9.8131	8.9258	8.6345	6.0005	6.2737	6.6422	9.1363	7.3555	7.4526	5.4552	5.6454	5.8153		1.799	2.19e-27	1.738	4.53e-29	1.687	2e-24		1.64	3.11e-20	1.581	3.21e-21	1.535	2.06e-17		1.583	4.74e-15	1.529	3.54e-15	1.485	1.38e-12
Ccnyl1	Mus_musculus_cyclin_Y-like_1_(Ccnyl1)	9.4049	10.0599	8.6501	5.6139	5.5412	5.4121	10.2541	11.0002	10.1831	5.2682	5.5732	5.184		1.785	4.48e-17	1.688	6.2e-17	1.814	4.18e-19		1.91	5.42e-23	1.805	1.3e-23	1.941	8.45e-26		1.642	1.88e-11	1.552	7.89e-11	1.669	8.89e-13
Ccrl2	Mus_musculus_chemokine_(C-C_motif)_receptor-like_2_(Ccrl2)	1.0753	1.0998	1.4946	2.5558	2.0724	3.1678	1.1728	1.3282	1.5914	2.9295	3.3482	2.9507		0.367	2.18e-10	0.321	2.37e-15	0.364	4.33e-11		0.38	5.47e-11	0.328	1.38e-16	0.373	8.36e-12		0.51	1.41e-05	0.446	1.22e-08	0.507	6.35e-06
Cd200	Mus_musculus_CD200_antigen_(Cd200)	7.5214	5.7512	5.5683	19.3042	14.1912	13.6627	5.5147	7.8078	8.1546	13.6608	15.7005	16.4945		0.551	3.91e-21	0.479	4.8e-38	0.456	3.55e-41		0.42	3.21e-41	0.366	1.03e-67	0.349	9.26e-71		0.408	2.25e-35	0.355	1.47e-55	0.338	9.91e-59
Cd274	Mus_musculus_CD274_antigen_(Cd274)	1.2187	1.644	1.1704	3.8822	4.0225	3.1074	1.1293	2.1466	1.6015	2.7861	2.5092	3.1854		0.437	1.19e-11	0.486	7.45e-10	0.383	4.45e-17		0.59	1.1e-06	0.655	4.18e-05	0.516	5.98e-11		0.42	3.6e-11	0.466	1.93e-09	0.367	5.05e-16
Cd38	Mus_musculus_CD38_antigen_(Cd38)	1.7644	1.8613	1.7397	5.3052	4.8861	4.8164	1.7783	2.0233	1.3896	4.7944	4.8598	4.5473		0.368	7.84e-21	0.363	3.51e-24	0.388	2.14e-19		0.39	4.35e-21	0.383	7.38e-25	0.409	1.26e-19		0.363	6.36e-19	0.358	1.29e-21	0.383	1.5e-17
Cd3e	Mus_musculus_CD3_antigen,_epsilon_polypeptide_(Cd3e)	2.7132	1.9025	1.2875	0.1715	0.4886	0.287	1.7308	0.2675	1.4491	0.3137	0.2637	0.2069		8.649	1.92e-14	10.289	1.6e-18	13.114	4.88e-18		6.06	2.14e-09	7.215	2.73e-12	9.195	3.16e-12		4.104	7.36e-05	4.882	2.83e-06	6.223	1.35e-06
Cd44	Mus_musculus_CD44_antigen_(Cd44),_transcript_variant_2	2.4854	3.1333	2.5139	4.042	5.7625	4.0411	1.0481	1.033	1.0013	1.1636	1.3598	1.5204		2.136	9.74e-16	1.828	4.89e-13	1.635	7.16e-09		2.69	1.94e-30	2.304	2.21e-28	2.061	7.65e-21		2.16	5.62e-15	1.849	2.65e-12	1.653	1.66e-08
Cd93	Mus_musculus_CD93_antigen_(Cd93)	8.6625	10.9788	10.9635	21.8829	21.6456	20.4363	9.5516	10.9098	7.768	20.7412	20.0956	22.1879		0.418	2.23e-150	0.431	1.14e-156	0.39	2.94e-191		0.53	1.05e-98	0.546	7.26e-102	0.495	2.78e-133		0.529	9.2e-81	0.546	4.82e-81	0.494	2.88e-107
Cdk18	Mus_musculus_cyclin-dependent_kinase_18_(Cdk18)	12.4088	10.6053	11.7346	14.7055	16.2228	16.063	11.3902	11.0399	10.6708	18.0616	17.7052	16.974		0.687	1.22e-15	0.701	5.78e-16	0.731	1.11e-11		0.59	2.93e-30	0.599	3.35e-32	0.625	8.08e-25		0.65	1.07e-17	0.663	5e-18	0.691	1.08e-13
Cdk5rap1	Mus_musculus_CDK5_regulatory_subunit_associated_protein_1_(Cdk5rap1)	4.5216	4.8987	4.9414	6.0513	6.9988	6.8786	5.9062	5.0351	5.2485	6.7094	7.2092	7.146		0.674	2.57e-06	0.627	1.3e-09	0.633	1.06e-08		0.73	6.47e-05	0.68	6.7e-08	0.686	4.44e-07		0.736	0.0004361	0.685	2.55e-06	0.691	9.24e-06
Cdkn1a	Mus_musculus_cyclin-dependent_kinase_inhibitor_1A_(P21)_(Cdkn1a),_transcript_variant_2	19.2795	16.3101	14.5117	7.3924	9.7248	8.6617	13.9167	7.5682	15.0243	3.7608	6.7581	5.2965		5.126	5.87e-108	2.853	5.91e-72	3.64	2.04e-87		4.34	1.75e-85	2.413	3.65e-51	3.079	7.43e-66		3.859	9.38e-60	2.147	8.86e-31	2.74	5.77e-43
Cdr2l	Mus_musculus_cerebellar_degeneration-related_protein_2-like_(Cdr2l)	5.2651	6.0067	5.5721	3.5619	3.4811	3.4372	4.99	4.5097	4.2517	2.2524	2.5354	2.6502		2.338	3.57e-21	2.077	6.96e-20	1.987	1.26e-16		2.67	2.33e-31	2.369	4.09e-31	2.267	3.74e-26		2.474	1.47e-22	2.198	3e-21	2.103	5.01e-18
Cebpa	Mus_musculus_CCAAT/enhancer_binding_protein_(C/EBP),_alpha_(Cebpa)	4.0558	4.001	3.7576	2.7693	3.4753	3.7482	3.7288	2.6035	2.2078	2.1125	1.6578	1.7077		1.92	1.61e-08	2.446	1.88e-15	2.375	1.57e-13		1.89	1.14e-08	2.413	4.67e-16	2.343	5.93e-14		1.779	2.94e-06	2.267	1.3e-11	2.2	3.11e-10
Cfl1	Mus_musculus_cofilin_1,_non-muscle_(Cfl1)	66.532	78.7636	64.0683	59.7126	65.6931	54.4526	58.6054	59.8311	50.2291	36.9065	41.7117	47.0141		1.803	3.14e-45	1.595	5.39e-36	1.415	4.12e-20		2.13	2.11e-85	1.888	5.94e-77	1.675	1.44e-49		1.736	9.34e-36	1.536	4.44e-27	1.363	1.45e-14
Cggbp1	Mus_musculus_CGG_triplet_repeat_binding_protein_1_(Cggbp1)	11.6831	12.5113	14.3692	9.0097	8.6428	9.227	11.8471	12.0418	12.4659	7.8861	8.2868	8.1049		1.481	2.29e-15	1.41	2.87e-14	1.441	1.31e-14		1.59	9.66e-23	1.51	3.13e-22	1.544	3.58e-22		1.822	6.96e-34	1.734	6e-34	1.773	1.56e-33
Chchd7	Mus_musculus_coiled-coil-helix-coiled-coil-helix_domain_containing_7_(Chchd7),_transcript_variant_1	11.4245	11.2246	11.5242	7.8993	6.6901	7.9996	11.6867	12.0219	11.3484	7.9451	8.0937	6.8933		1.438	3.59e-07	1.412	1.4e-07	1.657	1.36e-12		1.41	5.63e-07	1.387	2.02e-07	1.628	1.41e-12		1.45	6.51e-07	1.424	3.19e-07	1.672	6.55e-12
Chd2	Mus_musculus_chromodomain_helicase_DNA_binding_protein_2_(Chd2)	3.1251	3.899	3.1622	5.7482	6.9945	6.5298	4.0764	3.8295	3.4639	6.4375	6.2514	6.6989		0.485	2.95e-48	0.5	5.43e-50	0.467	6.28e-58		0.61	5.66e-29	0.624	1.87e-29	0.582	1.69e-36		0.491	6.3e-42	0.506	9.56e-43	0.472	5.25e-50
Chka	Mus_musculus_choline_kinase_alpha_(Chka),_transcript_variant_1	2.8584	2.1216	2.4705	1.5493	1.3346	1.733	2.4336	1.8864	2.1897	1.5785	1.4287	1.2761		1.811	1.83e-16	2.001	1.95e-24	2.24	3.5e-28		1.34	7.62e-05	1.485	1.76e-08	1.663	2.07e-11		1.565	1.1e-08	1.729	2.01e-13	1.936	1.28e-16
Chpf	Mus_musculus_chondroitin_polymerizing_factor_(Chpf),_transcript_variant_2	14.7384	15.7317	13.4207	14.4618	15.4339	14.2656	11.0909	10.0424	10.8288	9.9034	8.9471	9.4859		1.488	4.1e-18	1.647	1.04e-30	1.554	5.58e-23		1.59	1.85e-26	1.758	1.89e-43	1.658	4.6e-33		1.355	6.81e-10	1.5	5.83e-18	1.415	5.78e-13
Chst15	Mus_musculus_carbohydrate_(N-acetylgalactosamine_4-sulfate_6-O)_sulfotransferase_15_(Chst15)	2.1663	2.1652	2.2544	4.1127	4.6019	3.8059	1.7805	2.8681	1.8261	4.6403	3.5836	4.2188		0.467	1.61e-20	0.605	7.9e-10	0.513	2.96e-16		0.47	2.06e-22	0.604	8.98e-11	0.513	8.3e-18		0.486	5.95e-17	0.629	8.78e-08	0.534	3.14e-13
Chst2	Mus_musculus_carbohydrate_sulfotransferase_2_(Chst2)	1.6573	1.9459	1.84	0.6577	0.5861	0.8489	1.4139	1.7775	1.3668	0.7578	0.5324	1.0631		2.187	1.18e-10	3.113	9.09e-21	1.559	3.42e-05		2.57	6.87e-17	3.655	8.41e-31	1.83	1.07e-09		2.428	7.47e-13	3.456	1.86e-23	1.731	5.78e-07
Clcn1	Mus_musculus_chloride_channel_1_(Clcn1)	0.4202	0.4992	0.6647	0.7364	1.4382	1.316	0.5739	0.6123	0.8383	4.6304	1.5206	3.5804		0.091	3.22e-68	0.276	1.58e-13	0.117	3.41e-50		0.11	3.49e-71	0.328	1.55e-12	0.139	1.09e-51		0.144	1.31e-48	0.437	6.91e-07	0.186	4.71e-34
Clec1a	Mus_musculus_C-type_lectin_domain_family_1,_member_a_(Clec1a)	2.7133	2.474	2.8458	4.9499	5.5208	6.0896	1.9091	2.3374	2.7125	6.4272	6.8481	5.1676		0.422	5.61e-24	0.396	6.62e-32	0.525	1.93e-13		0.38	1.72e-30	0.361	1.1e-40	0.479	5.62e-18		0.443	1.08e-19	0.416	6.25e-26	0.551	9.81e-11
Clec9a	Mus_musculus_C-type_lectin_domain_family_9,_member_a_(Clec9a),_transcript_variant_3	0.9925	0.8742	0.9695	1.7076	1.9627	2.0913	0.9855	0.9587	1.3013	2.0001	2.2477	1.7741		0.496	1.79e-06	0.442	9.18e-10	0.559	7.6e-05		0.44	9.33e-09	0.389	4.27e-13	0.493	8.79e-07		0.485	3.97e-06	0.431	5.33e-09	0.546	0.0001256
Cln3	Mus_musculus_ceroid_lipofuscinosis,_neuronal_3,_juvenile_(Batten,_Spielmeyer-Vogt_disease)_(Cln3),_transcript_variant_1	1.1277	1.2395	1.0702	2.4004	2.8431	2.1813	0.9249	1.0375	0.7468	1.9558	1.9481	2.0928		0.577	8.05e-05	0.579	2.92e-05	0.539	3.43e-06		0.63	0.0004622	0.636	0.0001883	0.592	2.32e-05		0.547	6.07e-05	0.549	2.47e-05	0.511	3.17e-06
Clu	Mus_musculus_clusterin_(Clu)	297.061	344.171	302.835	336.947	431.616	275.667	194.419	154.224	179.521	207.429	186.719	213.16		1.432	1.07e-125	1.591	1.98e-232	1.394	2.97e-117		1.66	5.76e-286	1.843	0	1.615	1.58e-281		1.46	1.33e-127	1.622	1.76e-227	1.421	3.88e-119
Cmtm6	Mus_musculus_CKLF-like_MARVEL_transmembrane_domain_containing_6_(Cmtm6)	17.7532	20.2144	15.9974	13.192	11.2034	13.2147	17.7946	18.2019	16.7958	10.7587	10.6202	11.0709		1.65	1.41e-26	1.672	2.23e-32	1.604	6.87e-26		1.88	8.15e-47	1.903	1.32e-57	1.826	5.29e-47		1.487	4.19e-15	1.506	3.51e-18	1.445	3.33e-14
Cnksr1	Mus_musculus_connector_enhancer_of_kinase_suppressor_of_Ras_1_(Cnksr1)	4.9376	3.008	2.9976	12.6815	12.006	11.3843	1.9121	1.7817	3.0534	6.9618	6.9742	7.9495		0.709	3.71e-05	0.708	8.62e-06	0.621	1.02e-09		0.43	7.07e-21	0.431	5.58e-24	0.378	3.46e-31		0.431	3.42e-17	0.43	3.49e-19	0.377	3.93e-25
Cnnm4	Mus_musculus_cyclin_M4_(Cnnm4)	9.1385	10.2489	9.5615	2.8225	2.636	1.9532	8.5128	8.7827	9.6369	1.9786	2.0841	2.0968		4.619	6.78e-98	4.385	1.74e-112	4.358	2.34e-101		5.18	1.43e-126	4.918	2.83e-148	4.888	1.34e-132		4.832	5.18e-98	4.588	3.15e-111	4.56	5.06e-101
Col1a1	Mus_musculus_collagen,_type_I,_alpha_1_(Col1a1)	47.176	63.3304	42.1911	44.6573	62.3841	46.8471	32.7895	27.605	21.163	23.9004	25.3853	29.4317		1.974	5.77e-157	1.858	7.3e-159	1.603	1.7e-91		2.65	0	2.495	0	2.152	2.52e-296		1.765	3.01e-95	1.662	4.7e-91	1.434	2.56e-46
Col27a1	Mus_musculus_collagen,_type_XXVII,_alpha_1_(Col27a1)	1.6935	1.8211	1.5579	1.4798	1.509	1.6008	1.114	1.2396	1.1388	0.9774	1.0692	1.1534		1.733	6.04e-11	1.584	1.15e-09	1.468	7.31e-07		1.86	5.64e-15	1.703	6.78e-14	1.579	4.43e-10		1.594	2.16e-07	1.457	3.98e-06	1.351	0.0003124
Col3a1	Mus_musculus_collagen,_type_III,_alpha_1_(Col3a1)	71.974	91.2379	61.4527	67.2543	86.2481	70.0601	42.7093	34.1483	20.7566	32.3499	34.631	33.3733		2.225	0	2.078	0	2.157	0		2.82	0	2.635	0	2.734	0		1.9	8.82e-286	1.774	2.17e-274	1.841	1.62e-281
Col5a1	Mus_musculus_collagen,_type_V,_alpha_1_(Col5a1)	13.7729	16.9873	13.4293	11.8254	15.6517	12.9922	9.961	8.5075	7.7915	8.324	8.6868	9.7668		1.655	1.63e-50	1.585	6.34e-51	1.41	2.73e-28		2.04	8.57e-118	1.956	1.66e-127	1.739	2.81e-84		1.613	3.23e-41	1.546	1.76e-40	1.375	5.93e-22
Coro1a	Mus_musculus_coronin,_actin_binding_protein_1A_(Coro1a)	9.4102	11.2604	7.3047	13.9325	11.9894	12.4406	4.901	5.3405	4.1908	4.6871	5.3135	4.5546		2.008	2.11e-13	1.771	1.34e-11	2.066	3.02e-15		2.4	1.89e-23	2.119	3.22e-22	2.472	1.37e-26		1.558	2.79e-05	1.375	0.0008322	1.604	4.53e-06
Cotl1	Mus_musculus_coactosin-like_1_(Dictyostelium)_(Cotl1)	6.9675	7.4333	6.4604	7.3897	8.8369	7.6876	4.7968	4.6867	3.174	2.6111	3.7473	2.6892		2.668	7.09e-16	1.859	1.1e-09	2.591	2.21e-16		2.85	1.73e-19	1.984	1.01e-12	2.764	2.63e-20		2.474	2.62e-12	1.724	6.61e-07	2.402	1.51e-12
Cpd	Mus_musculus_carboxypeptidase_D_(Cpd)	17.4189	19.1838	17.9515	14.7413	15.9743	15.2078	15.5661	17.7005	16.4495	11.3118	12.7729	12.9371		1.54	4.17e-55	1.364	3.54e-36	1.346	5.99e-31		1.7	1.06e-91	1.502	1.35e-69	1.483	5.44e-60		1.587	5.49e-58	1.405	3e-39	1.388	4.48e-34
Cpeb3	Mus_musculus_cytoplasmic_polyadenylation_element_binding_protein_3_(Cpeb3)	22.2111	19.2268	18.7427	33.1375	31.7972	35.5319	23.6252	26.2593	23.0689	46.1705	46.5431	47.3314		0.481	1.43e-238	0.477	1.22e-279	0.469	2.11e-274		0.42	0	0.413	0	0.406	0		0.406	6.19e-295	0.403	0	0.396	0
Cplx2	Mus_musculus_complexin_2_(Cplx2)	1.2813	1.4234	1.0573	2.916	3.0509	3.1303	2.1718	1.5587	1.4694	2.5367	2.595	2.7636		0.505	1.18e-10	0.494	8.41e-13	0.464	2.18e-14		0.56	4.76e-09	0.549	4.28e-11	0.515	1.14e-12		0.417	1.29e-13	0.407	6.07e-16	0.383	1.5e-17
Cpn2	Mus_musculus_carboxypeptidase_N,_polypeptide_2_(Cpn2)	0.7428	0.7977	0.4646	1.5322	1.4219	1.6448	0.797	0.9034	0.5722	2.7774	2.2952	1.8806		0.267	4.9e-27	0.324	1.13e-20	0.395	1.72e-12		0.29	1.12e-27	0.348	5.04e-21	0.424	2.95e-12		0.167	3.55e-34	0.202	1.15e-27	0.247	1.07e-18
Cpne1	Mus_musculus_copine_I_(Cpne1),_transcript_variant_2	12.9405	14.9975	14.2003	8.9125	9.7416	9.1007	12.5094	14.4991	13.645	8.4299	8.4574	9.2874		1.535	1.67e-24	1.53	3.47e-28	1.393	4.06e-17		1.78	2.83e-49	1.773	4.59e-58	1.615	2.79e-39		1.685	8.16e-34	1.679	1.47e-38	1.529	1.36e-25
Cpxm2	Mus_musculus_carboxypeptidase_X_2_(M14_family)_(Cpxm2)	3.8026	2.7765	2.3649	7.291	9.4348	5.7993	1.9196	2.1016	1.2116	5.3142	5.7253	7.9416		0.716	5.42e-06	0.664	1.22e-09	0.479	2.5e-30		0.52	1.13e-17	0.485	1.11e-25	0.35	4.14e-57		0.445	2.77e-20	0.413	1.57e-27	0.298	2.53e-55
Creb1	Mus_musculus_cAMP_responsive_element_binding_protein_1_(Creb1),_transcript_variant_A	5.5467	5.7081	6.0275	3.9638	3.5054	4.0832	4.8307	6.0153	5.461	4.0991	3.9115	3.7344		1.353	1.92e-09	1.418	1.1e-13	1.485	1.75e-15		1.39	6.27e-12	1.459	2.63e-17	1.529	3.7e-19		1.47	1.01e-13	1.541	6.94e-19	1.614	1e-20
Creb3l1	Mus_musculus_cAMP_responsive_element_binding_protein_3-like_1_(Creb3l1)	8.3809	5.9499	7.9682	5.1705	4.1488	4.2	7.6162	6.5769	5.3877	3.645	4.3345	3.9253		2.299	3.83e-20	1.934	1.17e-16	2.135	6.91e-19		1.63	2.51e-07	1.373	0.0001369	1.516	3.32e-06		2.186	3.55e-16	1.838	8.41e-13	2.03	6.71e-15
Creld2	Mus_musculus_cysteine-rich_with_EGF-like_domains_2_(Creld2)	23.9676	30.3143	24.6441	26.2173	29.6877	24.691	10.0404	9.8239	10.7095	9.9081	10.8252	9.6215		2.419	1.52e-36	2.214	9.4e-37	2.491	2.34e-41		3.06	1.73e-68	2.8	2.4e-73	3.151	3.31e-77		2.487	4.34e-36	2.277	5.9e-36	2.561	1.6e-40
Crhr2	Mus_musculus_corticotropin_releasing_hormone_receptor_2_(Crhr2)	5.4555	4.2913	4.4843	6.1734	7.1521	7.3309	6.6092	5.6311	4.2349	8.6301	8.918	9.0034		0.632	7.12e-17	0.612	4.14e-22	0.606	1.83e-21		0.5	3.22e-36	0.481	2.56e-46	0.477	3.51e-44		0.52	9.21e-27	0.503	2.36e-33	0.498	2.32e-32
Csf1r	Mus_musculus_colony_stimulating_factor_1_receptor_(Csf1r)	17.9865	19.5313	15.5566	21.5641	22.8844	19.9503	11.6543	9.6889	8.4443	8.4517	9.3448	11.5945		2.128	3.56e-84	1.925	6.3e-79	1.551	4.13e-37		2.31	1.02e-114	2.09	1.61e-112	1.685	6.03e-58		1.841	2.03e-47	1.665	1.26e-40	1.342	6.43e-15
Cspp1	Mus_musculus_centrosome_and_spindle_pole_associated_protein_1_(Cspp1)	1.7549	1.6332	2.1724	1.1436	1.1564	1.1094	1.5236	1.5849	1.7331	1.0226	0.7582	0.8452		1.716	1.3e-07	2.315	1.17e-16	2.076	1.54e-12		1.6	3.15e-06	2.154	9.18e-15	1.932	7.86e-11		2.124	1.2e-13	2.865	1.81e-25	2.57	3.92e-20
Csrnp2	Mus_musculus_cysteine-serine-rich_nuclear_protein_2_(Csrnp2)	4.0377	4.447	3.7612	2.4479	2.8909	2.7827	4.7084	4.0544	4.075	2.7023	2.5897	2.7487		1.494	3.59e-06	1.559	3.64e-08	1.469	3.69e-06		1.65	1.05e-09	1.717	7.52e-13	1.618	6.95e-10		1.392	0.0003527	1.452	1.72e-05	1.368	0.0004293
Csrp2bp	Mus_musculus_cysteine_and_glycine-rich_protein_2_binding_protein_(Csrp2bp),_transcript_variant_2	4.3177	4.1063	4.6007	7.6821	7.9316	8.8134	3.9677	4.5026	3.8719	8.2681	8.1226	8.2883		0.522	6.38e-23	0.532	1.73e-24	0.521	1.74e-24		0.5	4.28e-28	0.506	1.64e-30	0.495	3.52e-30		0.556	1.65e-17	0.566	2.45e-18	0.555	1.39e-18
Ctr9	Mus_musculus_Ctr9,_Paf1/RNA_polymerase_II_complex_component,_homolog_(S._cerevisiae)_(Ctr9)	9.6041	10.6592	10.8355	6.6607	7.3642	6.3368	8.3397	9.1603	8.6937	5.356	6.3735	6.3626		1.793	5.28e-28	1.507	2.31e-18	1.509	4.71e-17		1.99	6.2e-43	1.672	6.89e-32	1.675	3.05e-29		2.023	1e-38	1.7	2.69e-28	1.703	2.3e-26
Ctss	Mus_musculus_cathepsin_S_(Ctss),_transcript_variant_1	11.3442	15.1969	8.7873	16.1748	17.4559	18.47	4.2954	4.7137	2.9114	3.8563	4.8634	4.9232		2.942	8.59e-24	2.333	6.25e-20	2.304	6.83e-18		3.94	1.34e-45	3.125	4.1e-43	3.087	1.99e-38		2.279	5.38e-12	1.807	1.44e-08	1.785	9.25e-08
Cxcl12	Mus_musculus_chemokine_(C-X-C_motif)_ligand_12_(Cxcl12),_transcript_variant_1	35.6528	42.239	37.2478	51.2621	63.1267	59.6102	43.0305	48.3599	36.9041	62.5389	62.3574	60.9347		0.57	3.55e-234	0.572	1.85e-265	0.585	4.28e-224		0.68	4.39e-136	0.677	3.26e-156	0.693	7.19e-126		0.596	1.02e-181	0.597	9.72e-203	0.611	1.86e-171
Cxcr7	Mus_musculus_chemokine_(C-X-C_motif)_receptor_7_(Cxcr7)	40.4248	29.7753	28.5661	61.402	52.4094	55.043	26.6693	29.5529	25.319	58.014	57.2855	62.62		0.697	3.48e-37	0.706	1.41e-39	0.646	1.82e-59		0.51	6.86e-116	0.52	1.76e-128	0.475	1.09e-159		0.492	4.79e-104	0.499	3.32e-112	0.456	2.18e-139
Cyb561d1	Mus_musculus_cytochrome_b-561_domain_containing_1_(Cyb561d1),_transcript_variant_2	1.7452	2.0919	1.8445	3.908	4.2091	4.3384	1.4314	1.988	1.7989	3.8339	3.9005	3.4273		0.455	2.41e-17	0.447	1.61e-20	0.509	3.41e-13		0.55	9.69e-13	0.536	2.02e-15	0.61	5.12e-09		0.481	5.71e-14	0.473	2.65e-16	0.538	2.05e-10
Cyb5r1	Mus_musculus_cytochrome_b5_reductase_1_(Cyb5r1)	8.697	10.2099	9.1266	9.6691	8.9356	8.3681	7.1309	8.5284	7.3882	5.9807	6.3241	6.2254		1.454	5.14e-10	1.375	6.01e-09	1.397	5.96e-09		1.71	1.08e-21	1.614	1.93e-21	1.64	1.2e-20		1.526	1.35e-11	1.443	1.51e-10	1.466	1.61e-10
Cyb5r2	Mus_musculus_cytochrome_b5_reductase_2_(Cyb5r2),_transcript_variant_2	3.6903	3.2149	3.911	4.5799	6.2578	6.0806	3.9607	4.7758	3.0101	6.0586	7.0541	5.7204		0.609	1.35e-08	0.523	1.5e-16	0.645	3.27e-07		0.53	1.93e-13	0.456	1.78e-24	0.562	9.43e-12		0.646	1.6e-06	0.554	9.88e-13	0.684	2.37e-05
Cyb5r3	Mus_musculus_cytochrome_b5_reductase_3_(Cyb5r3)	33.6976	35.7344	34.171	33.7289	32.4214	27.4441	27.0277	29.5168	30.0558	21.4261	24.1129	23.1094		1.573	2.51e-47	1.397	8.14e-33	1.458	3.78e-37		1.67	4.28e-66	1.482	4.69e-50	1.546	1.83e-54		1.595	5.15e-46	1.417	5.17e-32	1.479	2.95e-36
D14Ertd668e	Mus_musculus_DNA_segment,_Chr_14,_ERATO_Doi_668,_expressed_(D14Ertd668e)	1.0192	1.3961	1.6478	3.7664	3.9658	3.649	0.7104	2.2563	1.0783	2.8984	2.7249	3.2773		0.352	2.04e-13	0.374	4.36e-13	0.311	2.81e-18		0.48	6.17e-09	0.512	1.8e-08	0.426	4.29e-13		0.569	2.68e-05	0.605	9.33e-05	0.503	6.06e-08
D19Wsu162e	Mus_musculus_DNA_segment,_Chr_19,_Wayne_State_University_162,_expressed_(D19Wsu162e),_transcript_variant_1	15.08	13.6223	14.4943	22.938	20.4887	22.5349	15.6968	13.7425	16.6292	21.846	25.6672	22.5834		0.69	1.37e-24	0.588	1.55e-60	0.668	3.27e-31		0.62	2.16e-40	0.531	1.01e-89	0.603	4.5e-50		0.663	2.91e-26	0.565	4.93e-60	0.642	1.3e-32
D1Ertd622e	Mus_musculus_DNA_segment,_Chr_1,_ERATO_Doi_622,_expressed_(D1Ertd622e)	1.7505	1.884	1.7336	1.6717	1.4692	1.5023	1.3906	1.17	1.1636	0.9324	1.062	0.6856		1.877	2.14e-05	1.648	0.0001452	2.553	1.16e-09		2.02	5.73e-07	1.774	3.71e-06	2.748	4.35e-12		1.859	6.59e-05	1.632	0.0004274	2.529	9.68e-09
D3Ertd751e	Mus_musculus_DNA_segment,_Chr_3,_ERATO_Doi_751,_expressed_(D3Ertd751e),_transcript_variant_2	0.4567	0.6024	0.6142	1.1096	1.2012	0.9458	0.8924	0.6529	0.9868	1.3209	1.2871	1.2122		0.346	4.2e-09	0.355	1.4e-09	0.377	5.49e-08		0.46	1.06e-06	0.468	4.88e-07	0.497	1.13e-05		0.465	1.9e-05	0.477	1.41e-05	0.507	0.0001374
D630003M21Rik	Mus_musculus_RIKEN_cDNA_D630003M21_gene_(D630003M21Rik),_transcript_variant_1	1.8152	2.2265	1.9856	4.9361	4.9557	4.3234	2.7114	2.7575	2.7136	4.201	3.8632	4.7419		0.432	1.73e-23	0.47	5.54e-21	0.383	5.96e-34		0.53	9.34e-17	0.576	2.77e-14	0.47	4.06e-26		0.473	9.44e-18	0.514	2.43e-15	0.419	5e-26
D630042P16Rik	Mus_musculus_RIKEN_cDNA_D630042P16_gene_(D630042P16Rik)	0.6137	0.4167	0.3613	1.9858	1.8584	1.7799	0.5111	0.4816	0.6542	1.5661	1.2208	1.9762		0.392	3.75e-06	0.503	0.0006975	0.311	2.89e-10		0.27	3.53e-10	0.341	3.45e-07	0.211	6.47e-16		0.231	2.79e-09	0.296	1.12e-06	0.183	7.24e-14
D930048N14Rik	Mus_musculus_RIKEN_cDNA_D930048N14_gene_(D930048N14Rik),_non-coding_RNA.	0.5746	0.463	0.5718	1.4368	1.33	1.0131	0.3106	0.5849	0.3762	1.2316	1.4476	1.6031		0.467	4.21e-05	0.397	3.62e-08	0.358	1.28e-09		0.38	1.56e-07	0.32	8.99e-12	0.289	1.83e-13		0.464	0.0001118	0.395	2.64e-07	0.357	1.26e-08
Dach1	Mus_musculus_dachshund_1_(Drosophila)_(Dach1),_transcript_variant_2	0.8009	0.8526	0.9468	1.3587	1.5456	1.6915	1.3572	0.8053	0.7385	1.8318	2.2097	1.9597		0.437	1.51e-14	0.362	5.26e-26	0.409	2.91e-18		0.47	3.9e-14	0.386	2.24e-26	0.435	4.66e-18		0.517	1.82e-09	0.428	1.02e-17	0.483	4.35e-12
Dbp	Mus_musculus_D_site_albumin_promoter_binding_protein_(Dbp)	26.1814	42.9689	42.9697	61.4627	63.5266	65.44	56.0732	63.2236	51.6373	72.6539	65.9083	63.4541		0.36	2.98e-169	0.397	3.94e-150	0.413	1.53e-126		0.59	2.01e-63	0.652	4.06e-47	0.677	1.06e-35		0.591	5.36e-52	0.652	1.01e-37	0.677	3.8e-29
Dcakd	Mus_musculus_dephospho-CoA_kinase_domain_containing_(Dcakd)	32.42	28.5298	30.226	40.5835	38.7013	42.3977	33.9915	33.1888	29.6255	45.9265	45.8997	46.8056		0.706	3.09e-20	0.706	5.12e-23	0.693	6.17e-24		0.62	2.37e-37	0.622	3.7e-43	0.61	1.84e-43		0.658	8.45e-25	0.659	8.35e-28	0.646	1.07e-28
Dchs1	Mus_musculus_dachsous_1_(Drosophila)_(Dchs1)	1.9896	2.3574	2.8744	5.4493	5.0447	4.4218	2.2252	2.3402	1.9495	4.5953	4.3205	5.3947		0.433	9.55e-52	0.461	3.34e-49	0.369	1.55e-83		0.51	1.42e-39	0.546	8.57e-37	0.437	1.79e-69		0.626	2.11e-18	0.665	1.63e-15	0.533	3.15e-36
Dck	Mus_musculus_deoxycytidine_kinase_(Dck)	3.3254	3.8887	3.5004	2.31	2.1312	1.8875	2.6382	3.2526	2.2871	1.5289	1.3898	1.944		2.175	2.15e-10	2.393	3.06e-14	1.711	1.23e-06		2.54	2.48e-16	2.798	3.21e-22	2	1.35e-11		2.289	5.47e-11	2.519	1.01e-14	1.801	3.02e-07
Dclre1a	Mus_musculus_DNA_cross-link_repair_1A,_PSO2_homolog_(S._cerevisiae)_(Dclre1a)	1.2312	1.459	1.3889	2.6101	2.7186	2.6881	1.2326	1.3303	1.0522	2.4741	2.3852	2.6622		0.498	3.88e-09	0.516	3.48e-09	0.462	8.26e-12		0.59	1.15e-06	0.612	1.35e-06	0.548	5.22e-09		0.561	2.3e-06	0.582	3.27e-06	0.522	2.52e-08
Ddit3	Mus_musculus_DNA-damage_inducible_transcript_3_(Ddit3)	27.559	34.1634	25.9217	17.9122	18.7002	18.6572	23.7599	24.9385	18.7302	15.0637	16.3728	14.8401		1.829	1.91e-15	1.683	2.81e-14	1.857	3.46e-17		2.27	7.22e-32	2.087	2.9e-32	2.302	1.84e-35		1.721	1.92e-11	1.583	4.1e-10	1.747	1.14e-12
Dennd4a	Mus_musculus_DENN/MADD_domain_containing_4A_(Dennd4a)	1.4359	1.5033	1.308	1.1062	1.2984	1.2059	1.1749	1.3397	1.2913	0.738	0.8231	0.7789		1.946	1.36e-17	1.745	1.45e-15	1.843	1.36e-16		2.04	1.21e-21	1.826	7.67e-20	1.93	9.75e-21		1.772	7.51e-12	1.589	8.44e-10	1.679	7.63e-11
Depdc7	Mus_musculus_DEP_domain_containing_7_(Depdc7)	2.2118	2.9818	3.4181	0.8827	0.8736	0.479	1.8863	1.3886	1.9829	0.589	0.4889	0.8057		3.755	1.07e-08	4.524	7.33e-12	2.745	8.14e-07		5.06	6.76e-15	6.099	4.21e-20	3.701	1.02e-12		5.803	2.9e-16	6.991	2.86e-21	4.242	4.29e-14
Derl3	Mus_musculus_Der1-like_domain_family,_member_3_(Derl3)	6.7376	10.7218	6.416	5.5316	12.8667	4.4952	0.038	0.0958	0.0623	0.1686	0.1574	0.2224		39.962	2.66e-45	42.806	5.71e-56	30.295	7.74e-48		63.59	3.26e-78	68.118	1.29e-97	48.21	4.95e-84		38.055	2.06e-40	40.762	2.35e-49	28.849	2.41e-42
Desi1	Mus_musculus_desumoylating_isopeptidase_1_(Desi1)	11.1597	10.5822	10.977	7.8853	9.7871	8.1153	10.364	9.2843	9.0811	6.7799	7.8621	6.5222		1.646	5.96e-16	1.419	1.49e-10	1.711	3.09e-19		1.56	1.35e-13	1.346	2.07e-08	1.622	1.1e-16		1.619	1.11e-13	1.396	9.35e-09	1.683	1.97e-16
Det1	Mus_musculus_de-etiolated_homolog_1_(Arabidopsis)_(Det1)	2.5654	3.3305	2.6028	5.1853	4.5889	4.6742	2.2879	3.4263	3.3602	6.0197	5.4268	5.1825		0.426	1.49e-15	0.473	3.19e-13	0.495	6.92e-11		0.55	6.55e-10	0.614	9.04e-08	0.643	4.39e-06		0.432	1.36e-13	0.48	2.15e-11	0.502	1.82e-09
Dhrs3	Mus_musculus_dehydrogenase/reductase_(SDR_family)_member_3_(Dhrs3),_transcript_variant_1	19.1109	20.0101	14.9819	39.6685	30.912	32.3349	18.6313	17.271	16.9497	31.5018	34.007	35.4683		0.607	8.24e-28	0.562	3.81e-43	0.539	5.96e-47		0.64	9.53e-26	0.588	1.5e-41	0.564	2.2e-45		0.476	2.96e-47	0.441	2.36e-66	0.422	3.2e-70
Dixdc1	Mus_musculus_DIX_domain_containing_1_(Dixdc1)	0.5874	0.853	0.6944	0.8893	1.9359	1.3037	0.9705	0.8627	0.8263	1.5247	1.1947	2.0262		0.385	2.19e-17	0.492	2.43e-10	0.29	3.22e-34		0.56	3.21e-09	0.714	0.0005058	0.421	8.56e-23		0.455	7.32e-12	0.581	2.39e-06	0.343	8.49e-25
Dlg3	Mus_musculus_discs,_large_homolog_3_(Drosophila)_(Dlg3),_transcript_variant_1	0.5503	0.5779	0.5469	1.4167	1.0882	1.3974	0.6233	0.589	0.7215	1.1753	1.1117	1.6088		0.468	1.52e-07	0.495	3.08e-07	0.342	1.19e-16		0.49	1.85e-07	0.52	3.56e-07	0.359	3.34e-17		0.465	6.83e-07	0.492	1.53e-06	0.34	7.37e-15
Dnajb5	Mus_musculus_DnaJ_(Hsp40)_homolog,_subfamily_B,_member_5_(Dnajb5)	25.0898	24.4547	25.7036	50.6101	46.1251	44.7909	24.8696	25.6225	23.2008	49.2526	43.5236	48.3062		0.509	1.2e-102	0.576	2.89e-74	0.519	4.82e-102		0.5	1.78e-119	0.562	9.63e-89	0.506	1.12e-119		0.522	3.9e-86	0.591	1.33e-60	0.532	6.57e-85
Dnajb9	Mus_musculus_DnaJ_(Hsp40)_homolog,_subfamily_B,_member_9_(Dnajb9)	25.5013	32.4051	27.0959	25.8228	30.8223	24.5301	21.4042	20.136	20.1058	17.7538	18.7215	15.906		1.436	9.06e-13	1.362	2.1e-11	1.603	5.6e-21		1.83	7.29e-39	1.731	1.03e-39	2.037	6e-55		1.526	7.4e-16	1.447	1.51e-14	1.704	1.48e-24
Dnajc28	Mus_musculus_DnaJ_(Hsp40)_homolog,_subfamily_C,_member_28_(Dnajc28),_transcript_variant_1	8.6653	8.7936	8.7959	7.7119	9.2152	9.7936	11.8521	12.1203	11.3138	11.9949	13.2092	11.74		0.722	7.28e-10	0.656	1.58e-18	0.738	3.39e-09		0.73	7.07e-10	0.666	3.39e-19	0.749	3.34e-09		0.733	2.48e-08	0.666	1.6e-15	0.749	1.07e-07
Dock8	Mus_musculus_dedicator_of_cytokinesis_8_(Dock8)	1.1374	1.3121	1.1646	1.7448	2.2139	2.3443	1.6624	1.5095	1.0919	1.8833	1.9464	2.1462		0.604	2.75e-11	0.584	1.81e-14	0.53	3.68e-19		0.7	2.41e-07	0.674	8.29e-10	0.611	4.89e-14		0.618	1.71e-09	0.598	5.32e-12	0.543	4.04e-16
Donson	Mus_musculus_downstream_neighbor_of_SON_(Donson)	3.2773	3.544	3.3523	2.6864	2.5673	2.1797	2.8604	3.2699	3.0098	1.5514	1.7566	2.0679		2.112	1.02e-07	1.866	5.86e-07	1.585	0.0002444		2.28	5.68e-10	2.018	2.31e-09	1.714	5.47e-06		2.161	1.33e-07	1.908	7.92e-07	1.621	0.0002306
Dopey2	Mus_musculus_dopey_family_member_2_(Dopey2),_transcript_variant_1	4.8582	5.3135	4.6692	4.1192	4.3244	3.6403	4.7213	4.9242	5.3112	3.2265	3.1058	3.4601		1.506	3.6e-14	1.564	5.62e-19	1.404	3.22e-11		1.65	1.29e-22	1.711	3.91e-30	1.536	4.47e-19		1.447	1.1e-10	1.503	3.26e-14	1.349	3.71e-08
Dpy19l1	Mus_musculus_dpy-19-like_1_(C._elegans)_(Dpy19l1)	4.6646	4.829	4.3236	3.472	3.2216	2.9753	3.9058	4.9071	4.4278	2.4971	2.9067	2.5451		1.868	3.44e-18	1.605	1.05e-13	1.833	1.33e-18		1.93	8.97e-22	1.661	4.34e-17	1.897	1.79e-22		1.731	8.39e-13	1.487	7.13e-09	1.699	6.84e-13
Dusp1	Mus_musculus_dual_specificity_phosphatase_1_(Dusp1)	57.0284	74.2932	48.5236	41.3316	38.1421	36.7763	69.3194	57.068	59.4473	30.7361	29.3516	33.8659		1.855	5.33e-68	1.943	4.65e-90	1.684	3.85e-55		2.42	7.26e-166	2.531	2.38e-215	2.194	1.6e-150		1.579	4.16e-32	1.653	1.82e-43	1.433	7.59e-23
Dusp16	Mus_musculus_dual_specificity_phosphatase_16_(Dusp16),_transcript_variant_A1	3.8849	3.3838	4.0946	6.9653	6.3352	6.654	3.0814	3.4869	3.1852	6.797	6.7238	6.1946		0.572	3.47e-28	0.578	8.92e-31	0.627	2.12e-20		0.5	5.83e-44	0.503	6.09e-49	0.546	4.35e-34		0.602	1.52e-21	0.609	4.37e-23	0.661	4.86e-15
Dusp18	Mus_musculus_dual_specificity_phosphatase_18_(Dusp18)	14.2703	14.49	14.6834	20.6613	26.2159	25.8292	16.5024	14.2249	13.4322	28.6904	28.3989	32.5026		0.497	1.18e-101	0.502	3.46e-112	0.439	5.76e-159		0.51	2.63e-107	0.51	5.27e-120	0.446	2.37e-170		0.512	1.39e-84	0.517	7.69e-92	0.452	1.26e-132
Dynll1	Mus_musculus_dynein_light_chain_LC8-type_1_(Dynll1)	16.5971	19.0895	17.4088	10.767	13.4156	9.614	16.163	17.5049	12.7261	9.1669	8.4509	10.3409		1.811	2.02e-20	1.964	3.23e-29	1.605	2.66e-15		2.08	1.48e-34	2.259	2.04e-48	1.846	3.01e-28		1.899	4.36e-22	2.06	1.01e-30	1.683	5.81e-17
E2f1	Mus_musculus_E2F_transcription_factor_1_(E2f1)	1.3223	1.0507	1.5147	1.1392	1.0341	0.6284	0.5413	1.0627	0.607	0.2805	0.4041	0.2995		4.714	4.12e-10	3.272	8.47e-09	4.415	2.06e-10		3.75	2.35e-07	2.6	5.5e-06	3.508	1.67e-07		5.4	1.23e-11	3.748	2.31e-10	5.057	5.43e-12
Ears2	Mus_musculus_glutamyl-tRNA_synthetase_2_(mitochondrial)(putative)_(Ears2),_nuclear_gene_encoding_mitochondrial_protein	4.488	4.4998	4.8255	6.5611	6.4342	7.2402	5.6328	4.8315	5.3205	7.9616	8.2265	7.1093		0.564	1.74e-09	0.546	6.57e-12	0.631	1.28e-06		0.57	3.4e-10	0.547	5.41e-13	0.633	4.25e-07		0.606	4.48e-07	0.587	8.52e-09	0.679	9.43e-05
Ech1	Mus_musculus_enoyl_coenzyme_A_hydratase_1,_peroxisomal_(Ech1)	415.564	352.413	364.404	462.519	336.15	468.234	600.963	503.321	590.762	626.892	623.649	624.095		0.663	7.14e-215	0.666	1.53e-240	0.666	9.19e-224		0.56	0	0.565	0	0.565	0		0.581	0	0.584	0	0.584	0
Ecm2	Mus_musculus_extracellular_matrix_protein_2,_female_organ_and_adipocyte_specific_(Ecm2)	3.5262	3.6028	3.1086	6.2702	7.6892	6.6481	3.7347	3.6909	3.3355	5.9416	5.9799	7.101		0.593	4.22e-17	0.59	6.64e-20	0.497	3.89e-34		0.61	2.36e-17	0.602	1.71e-20	0.507	1.09e-35		0.523	1.39e-21	0.52	1.23e-24	0.438	4.82e-39
Ecscr	Mus_musculus_endothelial_cell_surface_expressed_chemotaxis_and_apoptosis_regulator_(Ecscr)	3.086	3.1497	2.8495	9.1275	7.3592	6.4723	2.7879	4.0609	2.424	5.8667	5.6941	7.3534		0.526	3.7e-06	0.542	2.9e-06	0.42	8.63e-12		0.54	2.35e-06	0.553	1.61e-06	0.428	1.73e-12		0.486	1.62e-06	0.5	1.34e-06	0.388	7.91e-12
Edem1	Mus_musculus_ER_degradation_enhancer,_mannosidase_alpha-like_1_(Edem1)	5.7628	6.0933	5.9555	5.4724	5.6161	5.6098	4.6575	5.5125	5.0404	3.5304	3.745	3.6183		1.632	1.03e-15	1.539	7.41e-15	1.593	1.69e-15		1.73	5.92e-21	1.627	1.38e-20	1.684	5.36e-21		1.687	1.87e-16	1.59	1.46e-15	1.646	3.2e-16
Ednra	Mus_musculus_endothelin_receptor_type_A_(Ednra)	6.62	5.7006	6.0575	13.2124	11.9561	13.3031	5.9761	5.1762	6.784	11.5383	13.0757	11.2439		0.574	6.4e-34	0.506	1.01e-60	0.589	1.69e-32		0.49	1.2e-54	0.436	2.37e-92	0.507	1.39e-53		0.525	1.31e-38	0.463	1.15e-64	0.539	3.45e-37
Ednrb	Mus_musculus_endothelin_receptor_type_B_(Ednrb),_transcript_variant_1	1.8969	2.1125	1.9568	4.6782	5.065	5.2359	2.1108	1.4588	2.0309	4.3241	4.5433	4.9315		0.439	6.84e-19	0.418	2.68e-24	0.385	5.37e-28		0.49	1.03e-16	0.465	3.98e-22	0.428	7.37e-26		0.453	5.55e-16	0.431	2.8e-20	0.397	1.27e-23
Efcab2	Mus_musculus_EF-hand_calcium_binding_domain_2_(Efcab2)	19.1626	16.2191	16.4453	21.1916	21.2077	23.5467	20.485	22.9851	23.7767	28.333	29.4204	26.3619		0.676	2.21e-21	0.651	1.69e-29	0.727	4.01e-15		0.57	3.48e-42	0.551	2.04e-56	0.615	2.18e-33		0.58	3.09e-33	0.559	3.51e-43	0.624	6.36e-26
Efcab4a	Mus_musculus_EF-hand_calcium_binding_domain_4A_(Efcab4a)	4.3005	4.4862	4.9814	8.7857	7.7239	8.9347	5.1414	5.1098	5.0326	9.5131	8.6029	8.1023		0.452	1.44e-16	0.5	5.77e-14	0.531	6.99e-11		0.47	1.2e-16	0.521	5.38e-14	0.554	1.05e-10		0.524	5.02e-11	0.579	9.18e-09	0.615	1.07e-06
Efhd2	Mus_musculus_EF_hand_domain_containing_2_(Efhd2)	18.5829	20.5757	20.612	22.1406	21.1958	20.9697	13.4849	14.195	14.4376	12.7947	13.2155	11.6893		1.452	1.43e-12	1.406	1.55e-12	1.59	4.66e-19		1.61	9.34e-22	1.557	7.37e-23	1.76	4.08e-31		1.611	9.38e-19	1.56	3.71e-19	1.763	1.89e-26
Efnb2	Mus_musculus_ephrin_B2_(Efnb2)	11.468	12.8903	11.8431	9.5156	8.6912	8.0295	11.1921	12.3904	11.7461	7.4577	7.7628	8.4393		1.538	1.71e-17	1.477	2.68e-17	1.359	8.18e-11		1.73	7.68e-31	1.661	2.93e-32	1.527	6.99e-22		1.588	1.54e-18	1.526	2.68e-18	1.403	6.66e-12
Egflam	Mus_musculus_EGF-like,_fibronectin_type_III_and_laminin_G_domains_(Egflam)	2.0173	1.4021	1.6626	2.3643	2.107	2.569	2.3296	2.0806	1.8379	2.9245	3.3811	3.1144		0.69	1.37e-05	0.597	1.79e-11	0.648	9.59e-08		0.48	1.46e-16	0.415	2.37e-28	0.45	4.28e-21		0.569	2.74e-09	0.492	2.02e-16	0.534	5.17e-12
Eif4a1	Mus_musculus_eukaryotic_translation_initiation_factor_4A1_(Eif4a1),_transcript_variant_1	73.8925	81.9866	73.9639	65.254	62.6455	60.7576	68.8265	67.7801	58.3308	44.6294	50.637	46.0465		1.656	2.03e-60	1.459	4.15e-43	1.605	2.82e-58		1.84	4.22e-98	1.619	5.2e-79	1.781	2.22e-97		1.657	2.78e-55	1.461	7.62e-39	1.606	5.96e-53
Elf1	Mus_musculus_E74-like_factor_1_(Elf1)	9.2207	9.3753	10.6248	6.738	5.9446	6.4236	8.442	8.6578	8.1728	6.2219	6.562	6.3572		1.482	2.01e-12	1.405	2.29e-11	1.45	3.94e-12		1.51	2.19e-14	1.429	1.83e-13	1.475	3.53e-14		1.708	3.59e-21	1.619	1.65e-20	1.671	4.1e-21
Elf4	Mus_musculus_E74-like_factor_4_(ets_domain_transcription_factor)_(Elf4)	5.2326	5.5513	4.9232	4.2293	5.4561	4.7716	4.2427	4.5071	4.1042	2.9874	3.238	3.4332		1.752	5.88e-18	1.616	2.44e-16	1.524	2.84e-12		1.86	1.07e-23	1.714	1.74e-22	1.617	4.17e-17		1.648	4.83e-13	1.52	2.71e-11	1.434	2.32e-08
Elk3	Mus_musculus_ELK3,_member_of_ETS_oncogene_family_(Elk3),_transcript_variant_1	3.7231	3.6012	3.7314	9.8812	8.4869	8.5384	3.2346	4.4852	3.6663	7.1818	7.0542	8.3982		0.518	2.29e-22	0.528	6.88e-24	0.443	3.1e-38		0.5	2.39e-26	0.511	1.41e-28	0.429	8.81e-45		0.52	6.17e-20	0.529	5.64e-21	0.444	1.06e-33
Elmod3	Mus_musculus_ELMO/CED-12_domain_containing_3_(Elmod3),_transcript_variant_1	3.1476	3.5969	3.0893	4.352	5.0832	5.1477	3.9854	3.2067	3.6385	4.8588	5.1322	5.1788		0.648	3.9e-07	0.613	5.4e-10	0.608	1.03e-09		0.74	0.0001478	0.701	8.95e-07	0.695	1.28e-06		0.636	6.69e-07	0.602	1.96e-09	0.597	3.13e-09
Eml4	Mus_musculus_echinoderm_microtubule_associated_protein_like_4_(Eml4),_transcript_variant_3	4.957	4.8355	5.0645	2.7594	3.1867	2.8586	4.3555	4.9401	4.403	2.5605	2.7054	2.7543		1.936	5.88e-20	1.832	2.27e-20	1.8	7.08e-18		1.89	1.24e-19	1.787	3.67e-20	1.756	1.54e-17		1.978	1.25e-19	1.872	7.69e-20	1.839	1.39e-17
Entpd1	Mus_musculus_ectonucleoside_triphosphate_diphosphohydrolase_1_(Entpd1)	2.8171	2.6553	2.2544	6.4946	7.1628	6.0049	3.9063	2.191	2.4832	3.9329	4.8546	5.0394		0.716	6.43e-05	0.58	1.74e-13	0.559	1.87e-14		0.68	1.24e-06	0.547	2.18e-17	0.527	2.43e-18		0.573	2.66e-09	0.464	4.84e-20	0.447	5.28e-21
Ep400	Mus_musculus_E1A_binding_protein_p400_(Ep400),_transcript_variant_1	13.398	12.8485	13.2163	8.9005	8.3636	8.6381	11.8383	12.2486	11.9282	7.5087	7.8756	7.7632		1.784	2.57e-90	1.701	7.12e-92	1.726	4.82e-88		1.71	4.29e-82	1.631	1.9e-83	1.655	9.42e-80		1.76	4.74e-78	1.678	9.65e-78	1.702	2.64e-75
Epha4	Mus_musculus_Eph_receptor_A4_(Epha4)	5.1898	5.0467	5.2359	7.5104	7.3067	9.1051	5.6759	8.1414	7.5819	8.7642	10.0122	9.9973		0.592	3.77e-34	0.518	2.84e-64	0.519	1.51e-59		0.58	1.42e-40	0.504	3.11e-76	0.505	4.12e-70		0.597	9.29e-30	0.523	3.09e-55	0.524	1.27e-51
Epn3	Mus_musculus_epsin_3_(Epn3)	12.003	10.3417	8.5681	23.9427	26.1034	22.6782	14.3001	7.79	6.4076	21.4863	21.3151	23.2445		0.559	6.46e-48	0.563	4.59e-53	0.516	1.15e-67		0.48	4.49e-76	0.485	1.1e-85	0.445	2.33e-103		0.399	2.92e-88	0.402	1.11e-96	0.369	1.95e-113
Erbb3	Mus_musculus_v-erb-b2_erythroblastic_leukemia_viral_oncogene_homolog_3_(avian)_(Erbb3)	2.0164	1.8551	1.8257	3.7278	4.5504	4.5697	2.2459	2.3567	1.5839	4.3144	4.4055	4.7922		0.467	1.09e-16	0.458	5.59e-20	0.421	1.61e-23		0.43	3.02e-21	0.421	1.11e-25	0.387	1.27e-29		0.423	7.29e-18	0.414	6.2e-21	0.381	2.38e-24
Erdr1	Mus_musculus_erythroid_differentiation_regulator_1_(Erdr1)	11.7107	9.9537	12.7305	6.4417	8.0891	11.3616	10.2909	4.6946	9.5694	5.5346	7.2451	4.421		2.116	3.01e-12	1.616	1.89e-07	2.649	5.04e-19		1.8	5.38e-08	1.374	0.000552	2.251	1.4e-13		2.3	3.74e-14	1.757	3.33e-09	2.88	4.03e-21
Ern1	Mus_musculus_endoplasmic_reticulum_(ER)_to_nucleus_signalling_1_(Ern1)	9.5144	7.9973	8.5001	6.1482	6.2852	6.1835	7.54	7.7471	7.6099	5.1113	5.8475	5.5376		1.861	6.66e-28	1.627	5.2e-22	1.718	4.85e-24		1.56	4.29e-15	1.368	5.42e-10	1.444	7.44e-12		1.663	9.15e-17	1.454	1.01e-11	1.535	1.43e-13
Ero1lb	Mus_musculus_ERO1-like_beta_(S._cerevisiae)_(Ero1lb)	1.7262	2.089	1.5634	1.5952	1.7231	1.4615	1.1809	1.2698	1.5335	0.9811	0.895	1.0308		1.759	3.07e-07	1.929	2.43e-10	1.675	8.8e-07		2.13	1.11e-13	2.334	4.32e-19	2.027	2.25e-13		1.594	8.42e-05	1.747	6.79e-07	1.517	0.0002288
Esyt1	Mus_musculus_extended_synaptotagmin-like_protein_1_(Esyt1)	15.0607	15.1602	14.5267	12.7383	13.9429	13.1176	12.6779	12.6514	13.4865	8.8609	10.0463	10.317		1.7	6.19e-33	1.499	1.57e-24	1.46	3.55e-20		1.71	3.1e-36	1.509	1.53e-27	1.469	1.64e-22		1.639	6.54e-26	1.446	2.91e-18	1.408	5.08e-15
Exd2	Mus_musculus_exonuclease_3'-5'_domain_containing_2_(Exd2)	3.4827	3.2168	2.9084	6.0097	5.7238	5.0943	2.8707	2.9017	3.1857	5.09	4.9758	5.1016		0.684	5.08e-08	0.7	4.65e-08	0.683	1.48e-08		0.63	1.39e-11	0.646	5.38e-12	0.631	1.95e-12		0.571	4.04e-13	0.585	1.93e-13	0.57	6.69e-14
Exoc3l	Mus_musculus_exocyst_complex_component_3-like_(Exoc3l)	1.4348	1.4342	1.3911	3.2885	2.8099	3.3247	1.3813	1.2476	1.35	3.0219	2.9145	3.1535		0.475	7.63e-08	0.492	6.33e-08	0.455	3.23e-09		0.47	1.68e-08	0.492	1.09e-08	0.455	4.57e-10		0.46	1.76e-07	0.477	1.75e-07	0.441	1.08e-08
Fah	Mus_musculus_fumarylacetoacetate_hydrolase_(Fah)	12.319	10.6213	10.3919	15.2311	13.4065	18.6851	12.0007	12.6005	14.0475	19.3269	21.7899	16.5287		0.637	1.98e-12	0.565	7.44e-23	0.745	5.18e-06		0.55	3.57e-21	0.487	2.07e-36	0.643	4.14e-12		0.538	1.8e-18	0.477	2.7e-30	0.629	8.72e-11
Fam102b	Mus_musculus_family_with_sequence_similarity_102,_member_B_(Fam102b)	7.2571	6.8567	6.2588	4.3994	5.212	4.213	6.4404	5.7927	7.1455	4.207	4.2569	3.9779		1.725	1.09e-21	1.705	1.95e-24	1.824	3.31e-27		1.63	1.8e-18	1.611	6.32e-21	1.724	1.1e-23		1.488	1.49e-10	1.47	1.95e-11	1.573	8.85e-14
Fam111a	Mus_musculus_family_with_sequence_similarity_111,_member_A_(Fam111a)	3.8638	4.4201	3.7478	3.8503	3.1176	2.9264	3.0443	3.4551	2.732	1.9715	2.0383	2.3686		1.96	4.61e-10	1.896	7.7e-11	1.631	7.93e-07		2.24	1.28e-15	2.169	2.11e-17	1.866	1.37e-11		1.901	1.69e-08	1.839	5.7e-09	1.582	1.25e-05
Fam116b	Mus_musculus_family_with_sequence_similarity_116,_member_B_(Fam116b)	3.545	3.675	3.4749	5.2356	5.5214	5.7716	4.0481	4.0259	4.224	5.1292	5.2276	6.3583		0.691	2.32e-07	0.678	4.6e-09	0.558	4.67e-19		0.72	8.66e-07	0.703	1.63e-08	0.578	7.79e-19		0.677	3.02e-07	0.665	9.34e-09	0.547	6.5e-18
Fam13c	Mus_musculus_family_with_sequence_similarity_13,_member_C_(Fam13c),_transcript_variant_1	0.3313	0.4481	0.3951	1.0632	1.1008	1.3001	0.4574	0.6216	0.4282	1.1002	1.0748	1.2309		0.301	2.92e-18	0.308	1.72e-19	0.269	6.19e-24		0.41	1.77e-13	0.417	1.95e-14	0.364	1.21e-18		0.359	3.29e-13	0.368	7.65e-14	0.321	1.53e-17
Fam171a1	Mus_musculus_family_with_sequence_similarity_171,_member_A1_(Fam171a1)	4.3842	4.8572	4.5483	7.8918	7.6587	6.9029	4.2753	5.0439	5.1475	6.696	6.6797	6.9177		0.655	1.87e-10	0.656	1.13e-11	0.634	9.08e-13		0.73	2.3e-07	0.727	2.92e-08	0.702	2.61e-09		0.679	2.95e-08	0.681	4.64e-09	0.657	4.49e-10
Fam179a	Mus_musculus_family_with_sequence_similarity_179,_member_A_(Fam179a)	1.4965	1.8917	0.9517	3.1899	4.2566	3.5744	1.1724	0.6655	0.9387	2.8696	2.8584	3.5443		0.522	1.93e-08	0.524	2.48e-09	0.422	5.73e-16		0.66	6.75e-05	0.662	2.12e-05	0.534	5.28e-11		0.332	1.17e-15	0.333	3.82e-17	0.269	6.01e-25
Fam198b	Mus_musculus_family_with_sequence_similarity_198,_member_B_(Fam198b)	3.6492	5.3982	3.8212	12.8182	17.6356	12.8294	2.9085	2.9493	1.8777	8.7436	9.8899	11.0227		0.417	1.81e-64	0.369	1.26e-100	0.331	1.36e-121		0.62	5.89e-27	0.546	4.11e-51	0.49	1.16e-68		0.437	9.64e-53	0.386	6.37e-82	0.347	1.8e-100
Fam19a3	Mus_musculus_family_with_sequence_similarity_19,_member_A3_(Fam19a3)	1.2863	1.1288	0.8435	1.9972	1.8923	2.1004	1.6567	1.4531	1.3207	2.0479	2.134	2.3747		0.628	0.0001004	0.603	4.7e-06	0.542	3.98e-08		0.55	4.27e-07	0.529	4.09e-09	0.475	1.16e-11		0.412	3.19e-10	0.395	2.02e-12	0.355	5.48e-15
Fam46c	Mus_musculus_family_with_sequence_similarity_46,_member_C_(Fam46c)	1.6774	2.1107	1.9604	0.5261	0.8645	0.8996	1.6999	3.5334	2.0306	0.3608	0.4561	0.4882		4.649	2.83e-09	3.678	4.16e-09	3.436	7.4e-08		5.85	8.89e-14	4.628	2.87e-14	4.323	2.71e-12		5.433	5.39e-11	4.298	6.08e-11	4.016	1.5e-09
Fam70b	Mus_musculus_family_with_sequence_similarity_70,_member_B_(Fam70b),_transcript_variant_1	2.5632	3.1696	2.7485	7.5869	6.6795	6.6918	2.2396	2.6868	3.0626	5.3871	5.0907	6.7219		0.476	5.42e-07	0.504	1.12e-06	0.381	1.34e-12		0.59	7.82e-05	0.623	0.0001818	0.472	8.8e-10		0.51	1.41e-05	0.54	3.27e-05	0.409	3.79e-10
Fam89b	Mus_musculus_family_with_sequence_similarity_89,_member_B_(Fam89b),_transcript_variant_1	15.8699	13.9512	13.8139	11.2821	10.6087	10.0631	13.5009	12.7137	12.1867	8.8517	8.1627	8.1925		1.793	1.09e-23	1.944	4.29e-34	1.937	5.53e-31		1.58	3.8e-15	1.709	3.55e-23	1.703	6.17e-21		1.561	1.82e-12	1.692	1.38e-18	1.686	4.54e-17
Fasn	Mus_musculus_fatty_acid_synthase_(Fasn)	8.6475	11.3192	10.322	7.3578	8.6385	8.5847	6.8801	7.154	8.2163	5.4962	5.888	5.6361		1.573	7.62e-32	1.469	4.15e-28	1.534	4.78e-31		2.06	3.9e-95	1.922	9.57e-97	2.008	1.68e-97		1.878	1.79e-59	1.753	8.35e-57	1.831	1.76e-59
Fastkd1	Mus_musculus_FAST_kinase_domains_1_(Fastkd1)	3.5035	3.2025	2.7933	5.725	5.2818	5.5967	4.2252	3.6326	3.0028	6.2999	6.258	6.2833		0.556	4.1e-19	0.56	3.68e-21	0.558	4.68e-20		0.51	4.63e-26	0.512	2.56e-29	0.51	1.54e-27		0.443	2.58e-28	0.446	5.2e-31	0.445	1.46e-29
Fblim1	Mus_musculus_filamin_binding_LIM_protein_1_(Fblim1),_transcript_variant_2	86.174	83.2764	77.1748	102.719	98.1604	107.145	103.783	94.3881	80.6074	122.327	115.14	119.714		0.704	1.89e-88	0.748	3.26e-68	0.72	2.15e-82		0.68	8.33e-114	0.723	5.75e-92	0.696	8.96e-108		0.631	1.81e-128	0.67	5.64e-107	0.645	2.14e-122
Fbxo33	Mus_musculus_F-box_protein_33_(Fbxo33)	4.4361	4.7809	3.8847	2.7576	2.6396	2.4325	4.0931	4.3304	3.4991	1.8231	2.4596	2.6323		2.433	2.03e-21	1.804	1.3e-13	1.685	1.9e-10		2.62	2.01e-27	1.944	7.39e-19	1.816	1.26e-14		2.131	7.42e-14	1.579	1.51e-07	1.476	1.27e-05
Fbxw7	Mus_musculus_F-box_and_WD-40_domain_protein_7_(Fbxw7),_transcript_variant_3	6.9187	8.4623	8.679	11.8478	11.7617	12.6531	8.9147	8.7218	8.1903	15.5741	14.4857	13.2279		0.444	6.75e-73	0.478	9.95e-67	0.523	3.66e-46		0.54	2.66e-50	0.584	5.4e-44	0.64	2.42e-27		0.557	1.96e-38	0.599	1.9e-32	0.656	2.69e-20
Fcer1g	Mus_musculus_Fc_receptor,_IgE,_high_affinity_I,_gamma_polypeptide_(Fcer1g)	15.7218	15.6539	12.6863	15.5991	16.4516	17.1803	7.7857	7.2638	7.0206	7.0175	7.8636	7.1501		2.24	4.12e-11	1.999	1.99e-10	2.199	1.59e-11		2.23	1.17e-11	1.991	4.67e-11	2.189	3.73e-12		1.808	1.13e-05	1.613	8.14e-05	1.774	9.6e-06
Fcgr3	Mus_musculus_Fc_receptor,_IgG,_low_affinity_III_(Fcgr3)	7.7456	6.8668	5.4602	8.0592	9.2184	7.5164	3.6902	2.7239	2.4279	2.3189	2.945	3.501		3.34	1.33e-20	2.63	4.43e-18	2.212	1.39e-12		2.96	4.58e-17	2.332	1.85e-14	1.961	1.4e-09		2.355	6.63e-09	1.854	1.58e-06	1.56	0.0005451
Fgd4	Mus_musculus_FYVE,_RhoGEF_and_PH_domain_containing_4_(Fgd4),_transcript_variant_gamma	0.9741	0.9169	0.8396	1.5084	1.588	1.3362	1.0338	1.1402	1.0728	1.3599	1.5671	1.5395		0.716	0.0001127	0.622	9.74e-10	0.633	1.66e-08		0.67	2.59e-06	0.585	8.44e-13	0.596	3.87e-11		0.617	3.85e-07	0.536	5e-13	0.545	1.31e-11
Fgd6	Mus_musculus_FYVE,_RhoGEF_and_PH_domain_containing_6_(Fgd6)	3.2847	3.6212	3.8863	2.6439	2.4797	2.3862	3.0646	3.4643	3.3164	2.2121	2.3795	2.2718		1.485	8.44e-09	1.38	2.1e-07	1.446	1.98e-08		1.64	2.44e-14	1.522	4.55e-13	1.594	3.88e-14		1.757	3.38e-16	1.633	6.5e-15	1.711	5.53e-16
Fgf16	Mus_musculus_fibroblast_growth_factor_16_(Fgf16)	0.9723	1.1658	1.4006	2.566	3.0334	2.5566	1.9021	1.6143	1.0404	3.7417	3.155	3.0789		0.26	5.21e-25	0.308	4.54e-20	0.316	5.76e-18		0.31	9.34e-23	0.37	8.68e-18	0.379	1.08e-15		0.374	1.15e-14	0.444	9.74e-11	0.455	1.45e-09
Fgfr1	Mus_musculus_fibroblast_growth_factor_receptor_1_(Fgfr1),_transcript_variant_2	14.6031	16.3806	15.0333	10.3294	10.9108	10.325	13.845	13.2419	13.2503	7.1324	8.0085	8.5797		2.047	1.03e-59	1.823	7.6e-53	1.702	1.25e-39		2.3	4.51e-90	2.045	3.15e-85	1.909	9.56e-66		2.108	8.22e-60	1.877	8.19e-53	1.752	2.4e-40
Fgl2	Mus_musculus_fibrinogen-like_protein_2_(Fgl2)	16.5517	20.9326	17.109	24.902	29.0805	19.8709	11.6007	8.0164	8.2373	7.9036	10.2126	9.3555		2.094	7.08e-52	1.621	1.62e-30	1.769	6.83e-37		2.65	5.94e-106	2.05	1.61e-79	2.237	1.99e-86		2.165	1.68e-52	1.675	1.26e-31	1.829	6.79e-38
Fign	Mus_musculus_fidgetin_(Fign),_transcript_variant_3	0.6559	0.7404	0.7322	1.4941	2.6086	2.7197	0.7715	0.8558	0.708	2.1507	2.1517	2.2764		0.305	1.5e-34	0.305	6.65e-39	0.288	5.28e-41		0.34	1.08e-32	0.344	2.28e-37	0.325	1.85e-39		0.34	7.96e-27	0.34	8.54e-30	0.322	7.49e-32
Fitm2	Mus_musculus_fat_storage-inducing_transmembrane_protein_2_(Fitm2)	51.8702	49.1198	50.6366	60.2232	62.9277	71.206	65.7266	59.0381	56.7901	79.1369	81.6505	80.0578		0.655	1.22e-42	0.635	6.48e-57	0.648	4.52e-48		0.62	3.19e-57	0.602	2.27e-76	0.614	1.46e-64		0.64	4.87e-42	0.62	8.75e-55	0.633	6.47e-47
Fkbp5	Mus_musculus_FK506_binding_protein_5_(Fkbp5)	19.702	15.4799	11.0906	7.566	4.6739	6.0767	17.2566	8.5116	20.1515	5.6297	6.7374	3.3008		3.5	4.67e-142	2.924	2.19e-136	5.969	3.17e-239		2.75	1.09e-88	2.298	1.59e-79	4.69	1.01e-169		1.97	4.34e-30	1.646	3.75e-21	3.36	1.53e-76
Flt3l	Mus_musculus_FMS-like_tyrosine_kinase_3_ligand_(Flt3l)	3.2642	2.1628	2.3661	7.6352	6.5206	7.2194	2.5914	2.2384	2.2963	5.4086	5.7025	4.9591		0.604	7.37e-05	0.572	2.08e-06	0.658	0.000926		0.4	8.14e-12	0.379	3.72e-15	0.436	4.14e-10		0.437	1.72e-08	0.415	1.27e-10	0.477	4.01e-07
Foxo1	Mus_musculus_forkhead_box_O1_(Foxo1)	20.8994	17.0096	16.6599	11.6544	11.491	10.0535	16.6457	14.4965	21.6407	11.5015	11.4866	11.7119		1.817	2.94e-67	1.819	2.21e-79	1.784	8.34e-69		1.48	3.56e-29	1.481	1.2e-34	1.452	5.06e-29		1.448	3.37e-22	1.45	1.44e-25	1.422	1.08e-21
Frmd4a	Mus_musculus_FERM_domain_containing_4A_(Frmd4a),_transcript_variant_1	1.3576	1.4133	1.6146	2.6937	3.3661	2.8441	1.8818	1.987	1.4222	2.8988	2.6159	3.0056		0.468	6.46e-42	0.519	2.41e-34	0.452	1.71e-49		0.49	4.76e-42	0.54	2.61e-34	0.47	3.11e-50		0.557	7.8e-25	0.617	1.44e-18	0.537	8.65e-30
Frmd4b	Mus_musculus_FERM_domain_containing_4B_(Frmd4b)	1.5368	1.5193	1.1006	3.0934	3.371	3.0014	1.318	1.2097	1.3402	2.2544	2.0816	2.6415		0.682	2.84e-06	0.738	9.71e-05	0.582	1.13e-12		0.67	4.98e-07	0.73	2.19e-05	0.575	2.88e-14		0.488	2.79e-14	0.529	2.03e-12	0.417	3.23e-23
Frmd5	Mus_musculus_FERM_domain_containing_5_(Frmd5)	8.3477	6.3553	7.8701	27.3403	30.0037	30.1594	10.0867	9.3701	7.1892	31.4303	33.9731	32.4881		0.266	0	0.246	0	0.257	0		0.2	0	0.187	0	0.196	0		0.25	0	0.232	0	0.242	0
Ftl1chr7-	Mus_musculus_ferritin_light_chain_1_(Ftl1)	299.52	311.516	313.702	236.356	233.489	240.445	228.329	225.905	227.069	160.523	160.67	162.614		1.866	8.88e-182	1.864	7.47e-214	1.842	3.18e-189		1.94	2.93e-224	1.939	1.04e-267	1.916	1.6e-235		1.954	3.19e-195	1.952	2.29e-226	1.929	1.86e-202
Fxyd5	Mus_musculus_FXYD_domain-containing_ion_transport_regulator_5_(Fxyd5),_transcript_variant_2	4.2776	4.9638	4.3627	4.5312	4.759	3.8922	3.822	3.0482	3.4273	2.019	2.5334	2.4831		2.119	3.46e-14	1.688	1.08e-09	1.723	1.77e-09		2.46	2.02e-22	1.959	2.35e-17	1.999	1.48e-16		2.161	7.94e-14	1.722	1.76e-09	1.757	2.53e-09
Fyco1	Mus_musculus_FYVE_and_coiled-coil_domain_containing_1_(Fyco1),_transcript_variant_2	71.7005	65.865	65.0734	85.6005	95.1799	92.8608	83.5813	79.154	81.7647	107.543	101.176	113.11		0.667	1.19e-275	0.709	7.57e-223	0.634	0		0.61	0	0.651	0	0.582	0		0.605	0	0.643	2.47e-305	0.575	0
Fzd1	Mus_musculus_frizzled_homolog_1_(Drosophila)_(Fzd1)	4.7975	4.8994	4.4789	3.7887	3.5029	3.5908	3.9392	3.7528	3.6598	2.7011	2.4791	2.6696		1.776	1.06e-12	1.935	2.92e-18	1.797	5.14e-14		1.81	1.48e-14	1.976	4.29e-21	1.835	3.76e-16		1.658	4.07e-09	1.807	3.73e-13	1.678	5.28e-10
Fzd5	Mus_musculus_frizzled_homolog_5_(Drosophila)_(Fzd5),_transcript_variant_2	4.1519	4.2611	3.4195	1.4311	1.196	1.354	3.8075	3.765	3.3708	1.0751	1.4724	1.4039		3.862	5.16e-58	2.82	3.78e-48	2.957	9.35e-47		3.96	9.72e-65	2.894	3.58e-55	3.035	4.85e-53		3.181	3.45e-36	2.322	1e-26	2.436	9.32e-27
G6pdx	Mus_musculus_glucose-6-phosphate_dehydrogenase_X-linked_(G6pdx)	5.4096	5.3628	5.2469	4.881	6.2646	4.5914	4.2851	3.752	3.5477	3.5087	3.6986	3.0668		1.542	4.98e-06	1.463	1.01e-05	1.764	1.88e-09		1.53	3.67e-06	1.45	6.94e-06	1.749	8.53e-10		1.495	5.92e-05	1.419	0.0001388	1.711	8.07e-08
Gabpa	Mus_musculus_GA_repeat_binding_protein,_alpha_(Gabpa)	9.8021	10.5274	10.5548	15.0259	15.5129	15.7704	10.6533	10.4148	9.2238	14.8944	15.8754	15.0665		0.658	3.92e-25	0.617	1.05e-38	0.651	2.97e-28		0.71	7.03e-20	0.663	1.56e-32	0.699	1.1e-22		0.709	2.33e-16	0.665	7.13e-26	0.701	2.09e-18
Gabpb2	Mus_musculus_GA_repeat_binding_protein,_beta_2_(Gabpb2),_transcript_variant_1	2.4885	2.8813	2.6482	4.7914	5.5433	5.6899	2.4775	2.7748	2.2732	4.3653	4.4232	4.9732		0.57	2.42e-23	0.563	6.8e-28	0.5	4.13e-39		0.66	1.62e-15	0.651	5.07e-19	0.579	3.27e-29		0.607	2.23e-17	0.599	1.61e-20	0.532	6.69e-30
Gal3st3	Mus_musculus_galactose-3-O-sulfotransferase_3_(Gal3st3)	3.6611	3.4449	2.637	4.7125	6.5594	6.6852	4.4398	3.6296	3.0758	7.9747	7.1038	7.586		0.459	4.63e-19	0.515	3.2e-15	0.483	1.96e-17		0.43	2.76e-23	0.485	3.74e-19	0.454	1.46e-21		0.331	3.92e-28	0.371	4.74e-24	0.348	1.99e-26
Galm	Mus_musculus_galactose_mutarotase_(Galm)	4.9591	3.8379	3.2285	6.1585	6.0734	6.1373	4.929	5.0872	4.8436	7.4445	8.4253	8.128		0.666	2.68e-09	0.589	9.02e-18	0.61	2.15e-14		0.52	1.27e-21	0.456	2.03e-36	0.472	2.28e-30		0.434	3.1e-25	0.383	1.09e-38	0.397	2.23e-33
Galntl2	Mus_musculus_UDP-N-acetyl-alpha-D-galactosamine:polypeptide_N-acetylgalactosaminyltransferase-like_2_(Galntl2)	3.2904	4.605	4.0923	13.1711	12.9947	12.5755	4.0951	4.7214	7.5199	11.0649	12.1834	9.6043		0.297	1.23e-47	0.27	3.31e-65	0.343	5.51e-37		0.42	9.43e-33	0.378	4.38e-48	0.479	2.44e-23		0.37	5.29e-32	0.336	1.95e-44	0.426	1.43e-23
Gas2l1	Mus_musculus_growth_arrest-specific_2_like_1_(Gas2l1),_transcript_variant_beta	5.1571	5.4863	5.3389	4.7995	4.8457	3.9492	4.2416	3.918	4.3502	2.9235	3.723	3.6237		1.764	5.59e-17	1.385	2.89e-08	1.423	1.13e-08		1.88	1.54e-22	1.474	2.44e-12	1.514	1.32e-12		1.826	1.23e-17	1.434	4.91e-09	1.473	1.92e-09
Gas5	Mus_musculus_growth_arrest_specific_5_(Gas5),_non-coding_RNA.	5.4357	7.5311	5.2427	4.0028	3.9638	3.3889	6.9511	6.7337	5.964	2.6678	2.5695	3.5873		2.038	4.56e-12	2.115	3.75e-15	1.515	5.94e-06		2.82	1.43e-29	2.931	3.27e-37	2.099	9.27e-20		1.965	5.02e-10	2.04	2.07e-12	1.461	9.9e-05
Gck	Mus_musculus_glucokinase_(Gck)	3.3179	1.1848	1.1098	13.9079	11.3179	11.4538	2.7331	0.8623	1.2696	12.0475	13.3668	12.4006		0.275	1.91e-60	0.248	2.71e-83	0.268	1.32e-67		0.1	1.34e-132	0.089	1.59e-171	0.096	1.6e-145		0.092	1.15e-105	0.083	1.12e-132	0.089	1.69e-114
Gclc	Mus_musculus_glutamate-cysteine_ligase,_catalytic_subunit_(Gclc)	17.4324	18.777	20.0098	8.8415	9.8566	8.6419	15.5854	16.5494	16.4186	8.1993	7.5615	7.6735		2.126	2.4e-51	2.305	5.43e-71	2.272	4.57e-63		2.29	3.45e-68	2.483	3.93e-94	2.447	3.84e-83		2.44	1.42e-69	2.646	1.42e-92	2.608	3.77e-83
Gdf15	Mus_musculus_growth_differentiation_factor_15_(Gdf15)	5.4732	6.3168	5.7595	15.7615	13.4388	10.709	1.1669	0.6443	0.3889	1.2145	2.2379	2.4922		4.507	1.06e-18	2.446	2.11e-11	2.196	7.95e-09		5.2	5.38e-25	2.823	5.27e-17	2.535	2.34e-13		4.742	6.14e-19	2.574	9.37e-12	2.311	2.95e-09
Gfpt2	Mus_musculus_glutamine_fructose-6-phosphate_transaminase_2_(Gfpt2)	9.4186	11.0657	10.3943	8.8273	7.9387	6.8422	8.6463	6.9171	7.136	3.7717	5.3957	5.0088		2.497	2.42e-33	1.746	2.54e-18	1.88	1.68e-20		2.93	3.04e-52	2.051	2.36e-34	2.209	2.56e-36		2.756	4.88e-39	1.926	1.92e-23	2.075	1.24e-25
Ggt5	Mus_musculus_gamma-glutamyltransferase_5_(Ggt5)	2.4637	1.9911	2.2206	4.2328	3.9077	4.3486	2.1862	2.4864	2.1093	3.293	3.8723	3.7113		0.748	0.000896	0.636	7.43e-09	0.664	5.99e-07		0.6	1.05e-08	0.514	1.88e-17	0.536	3.99e-14		0.674	3.34e-05	0.573	9.36e-11	0.598	1e-08
Gimap4	Mus_musculus_GTPase,_IMAP_family_member_4_(Gimap4),_transcript_variant_4	7.5711	7.1593	7.3358	16.2866	13.5397	15.1588	6.2213	8.9829	7.0589	14.8088	14.5259	17.73		0.511	1.47e-20	0.521	7.26e-22	0.427	4.04e-37		0.48	2.23e-25	0.493	1.91e-27	0.404	4.91e-45		0.495	9.21e-20	0.505	9.39e-21	0.414	1.16e-34
Gimap6	Mus_musculus_GTPase,_IMAP_family_member_6_(Gimap6)	5.5386	5.624	6.5623	13.3786	11.3972	13.2614	5.5147	6.2084	4.8618	11.2797	13.1836	11.2778		0.491	8.04e-30	0.42	2.44e-53	0.491	1.36e-31		0.5	1.85e-31	0.427	1.12e-57	0.499	1.57e-33		0.582	2.08e-17	0.498	1.61e-33	0.582	2.59e-18
Gimap8	Mus_musculus_GTPase,_IMAP_family_member_8_(Gimap8),_transcript_variant_1	1.1498	1.5765	1.6959	4.2277	4.0499	4.392	1.0693	2.0299	1.6647	4.6723	4.8548	4.4839		0.246	4.15e-39	0.237	4.81e-47	0.256	3.75e-38		0.34	1.47e-30	0.325	6.05e-38	0.352	1.47e-29		0.363	1.84e-22	0.349	3.47e-27	0.378	2.09e-21
Gipc3	Mus_musculus_GIPC_PDZ_domain_containing_family,_member_3_(Gipc3)	1.3995	1.5142	1.3678	2.8066	2.545	3.3349	1.0402	1.7087	1.3412	3.0795	3.4097	3.0952		0.454	0.0002771	0.41	7.39e-06	0.452	0.0001635		0.49	0.0004519	0.444	1.02e-05	0.489	0.000261		0.444	0.000491	0.401	2.15e-05	0.442	0.0003176
Glcci1	Mus_musculus_glucocorticoid_induced_transcript_1_(Glcci1),_transcript_variant_1	4.2787	5.0273	5.0285	1.8249	1.9869	1.6746	3.8782	4.1298	3.8686	1.7679	1.4606	1.8658		2.42	8.91e-39	2.929	5.25e-61	2.293	4.71e-38		2.84	1.46e-61	3.442	1.66e-93	2.694	5.04e-62		2.844	4e-53	3.443	8.55e-79	2.695	8.2e-53
Glis2	Mus_musculus_GLIS_family_zinc_finger_2_(Glis2)	7.0866	7.2	7.7536	7.1488	5.9678	5.8582	6.0669	6.561	5.121	3.9339	4.6976	4.8882		1.801	2.15e-16	1.509	7.07e-11	1.45	1.28e-08		1.83	1.72e-18	1.533	1.24e-12	1.473	5.7e-10		1.971	2.44e-20	1.651	1.5e-14	1.586	6.71e-12
Glt25d2	Mus_musculus_glycosyltransferase_25_domain_containing_2_(Glt25d2)	2.7777	2.825	2.3832	3.7369	3.4062	3.6099	3.0979	3.0728	2.6011	4.5097	4.0488	4.3663		0.616	3.43e-09	0.686	1.65e-06	0.636	1.64e-08		0.63	2.09e-09	0.698	1.3e-06	0.647	1.03e-08		0.528	1.65e-12	0.589	1.31e-09	0.546	8.21e-12
Glyctk	Mus_musculus_glycerate_kinase_(Glyctk),_transcript_variant_2	0.4875	0.3407	0.3977	1.0201	0.7353	0.8081	0.5641	0.4443	0.4038	1.026	1.0253	1.043		0.475	4.71e-05	0.475	1.48e-05	0.467	1.71e-05		0.33	6.07e-09	0.332	5.13e-10	0.327	9.82e-10		0.388	3.81e-06	0.388	1.09e-06	0.381	1.29e-06
Gm10336	Mus_musculus_predicted_gene_10336_(Gm10336),_non-coding_RNA.	46.2437	37.3589	31.3243	59.3537	51.7639	56.818	45.6129	41.2152	38.2633	77.7336	68.3087	70.4518		0.595	1.5e-134	0.677	1.33e-82	0.656	2.65e-90		0.48	3.74e-263	0.547	2.53e-194	0.53	5.59e-201		0.403	7.6e-300	0.459	5.07e-233	0.445	5.69e-240
Gm13889	Mus_musculus_predicted_gene_13889_(Gm13889)	5.2033	7.7211	5.5547	7.2191	10.1708	6.2025	1.493	1.4214	0.7414	1.7447	0.8472	1.8413		2.982	2.36e-11	6.142	2.3e-24	2.826	1.93e-11		4.43	4.37e-25	9.114	6.49e-46	4.193	3.93e-26		3.184	5.07e-12	6.557	9.83e-25	3.017	4.23e-12
Gm14492	Mus_musculus_predicted_gene_14492_(Gm14492),_non-coding_RNA.	4.4883	5.7557	4.3422	7.6444	7.5677	8.8121	5.2191	5.7216	4.2822	10.4094	10.8494	7.9856		0.431	1.55e-25	0.414	3.06e-32	0.562	5.55e-12		0.55	2.9e-16	0.531	1.57e-21	0.721	1.27e-05		0.417	4.13e-24	0.4	7.71e-30	0.544	1.15e-11
Gm17066	Mus_musculus_predicted_gene_17066_(Gm17066),_non-coding_RNA.	2.4354	2.7461	2.5305	3.9673	4.2233	3.5062	2.2911	2.407	2.5906	3.7962	3.9326	4.1511		0.642	2.49e-07	0.619	1.75e-09	0.587	6.04e-11		0.72	5.11e-05	0.698	9.81e-07	0.662	4.31e-08		0.667	7.14e-06	0.643	1.66e-07	0.61	8.32e-09
Gm1821chr14+	Mus_musculus_predicted_gene_1821_(Gm1821),_non-coding_RNA.	80.266	75.1499	76.346	68.2721	63.3762	62.3123	58.0102	64.2245	75.3612	48.9416	51.5815	45.5083		1.64	9.22e-25	1.556	5.46e-24	1.764	3.09e-33		1.54	9.41e-20	1.457	9.86e-19	1.651	1.66e-27		1.56	3.54e-18	1.48	6.47e-17	1.678	8.95e-25
Gm19277	Mus_musculus_predicted_gene,_19277_(Gm19277),_non-coding_RNA.	5.7277	5.1654	5.5303	10.3963	6.926	7.2271	4.3539	7.5825	9.8953	10.1505	8.955	10.4574		0.564	6.95e-08	0.64	1.26e-05	0.548	3.73e-09		0.51	7.69e-11	0.577	3.32e-08	0.494	1.44e-12		0.545	9.07e-08	0.618	1.28e-05	0.529	6.47e-09
Gm19461	Mus_musculus_predicted_gene,_19461_(Gm19461),_non-coding_RNA.	3.9718	4.0216	3.8886	5.607	6.4739	6.4327	6.813	5.6497	5.3092	7.7084	8.5972	7.6704		0.515	3.11e-18	0.462	7.56e-29	0.518	5.45e-19		0.52	2.85e-19	0.468	3.75e-31	0.524	3.49e-20		0.504	3.73e-17	0.452	2.01e-26	0.507	9.38e-18
Gm19522	Mus_musculus_predicted_gene,_19522_(Gm19522),_non-coding_RNA.	1.0975	1.2112	1.1072	2.0772	1.0697	1.8618	1.4635	1.9904	1.8424	2.2257	1.9786	2.3098		0.493	8.67e-06	0.555	0.0001229	0.475	1.13e-06		0.54	3.91e-05	0.612	0.0005369	0.524	5.28e-06		0.497	3.53e-05	0.56	0.0004073	0.479	6.38e-06
Gm20605	Mus_musculus_predicted_gene_20605_(Gm20605),_non-coding_RNA.	18.7299	17.434	17.0465	12.9557	14.6279	14.4623	15.0743	14.4673	15.5455	11.4516	11.3196	10.9809		1.636	5.42e-36	1.655	8.66e-44	1.706	2.61e-44		1.52	9.9e-28	1.54	2.68e-34	1.588	4.39e-35		1.489	4.17e-21	1.506	2.26e-25	1.552	1.45e-26
Gm340	SubName:_Full=Uncharacterized_protein;_Flags:_Fragment;	2.1366	2.6578	2.5297	1.4341	2.1456	1.6554	1.707	2.2269	1.7197	0.8995	1.1648	1.4662		2.375	6.64e-12	1.834	2.09e-08	1.457	0.0004317		2.95	7.14e-21	2.282	5e-17	1.813	1.07e-09		2.812	2.53e-16	2.172	1.31e-12	1.725	4.22e-07
Gm5113	Mus_musculus_predicted_gene_5113_(Gm5113)	1.7731	2.0365	1.5546	3.6819	4.0195	4.2042	2.2486	2.0796	1.9717	4.4591	4.043	4.8602		0.398	3.49e-17	0.439	4.58e-15	0.365	2.93e-22		0.46	7.97e-15	0.504	1.03e-12	0.419	7.88e-20		0.349	1.98e-18	0.385	2.49e-16	0.32	3.09e-23
Gm6086	Mus_musculus_predicted_gene_6086_(Gm6086)	0.7061	0.5184	0.4693	1.0418	1.0248	0.9864	0.7623	0.6308	0.6562	1.5677	1.3888	1.5129		0.45	1.81e-07	0.508	4.72e-06	0.467	3.62e-07		0.33	1.61e-12	0.373	6.65e-11	0.343	2.76e-12		0.299	2.19e-11	0.338	7.29e-10	0.31	4.2e-11
Gm6307	Mus_musculus_predicted_gene_6307_(Gm6307),_non-coding_RNA.	6.987	11.1907	9.5455	2.3385	4.9397	3.8494	10.6269	13.4006	7.5237	3.9047	3.1045	4.7095		1.789	3.72e-09	2.251	2.9e-17	1.484	1.32e-05		2.87	3.69e-35	3.605	3.97e-55	2.376	7.58e-29		2.445	8.58e-21	3.075	2.06e-33	2.027	1.02e-15
Gm7694	Mus_musculus_predicted_gene_7694_(Gm7694)	4.4515	4.4113	5.0426	2.9992	3.0203	2.6882	3.3083	4.2641	4.1802	2.6297	2.8535	2.7391		1.693	2.63e-09	1.56	2.4e-08	1.625	8.17e-09		1.68	1.44e-09	1.546	1.23e-08	1.61	4.36e-09		1.918	4.22e-13	1.767	2.95e-12	1.841	1.17e-12
Gm9998	SubName:_Full=Histone_protein_Hist1h1e;	42.0799	41.4727	39.2611	18.7503	19.4678	18.2353	30.8863	36.2903	35.5004	15.2232	20.3158	13.6483		2.764	8.9e-23	2.071	1.51e-16	3.083	3.1e-28		2.72	2.02e-23	2.041	4.41e-17	3.039	3.1e-29		2.579	7.08e-18	1.933	3.53e-12	2.877	2.95e-22
Gmeb2	Mus_musculus_glucocorticoid_modulatory_element_binding_protein_2_(Gmeb2)	2.9152	3.0656	2.9222	4.8997	4.3184	4.9137	2.5716	2.68	3.5426	4.441	4.5113	4.6083		0.656	3.37e-08	0.646	7.08e-10	0.633	3.86e-10		0.69	2.69e-07	0.68	6.07e-09	0.665	3.29e-09		0.658	2.16e-07	0.648	9.29e-09	0.634	4.66e-09
Gnai2	Mus_musculus_guanine_nucleotide_binding_protein_(G_protein),_alpha_inhibiting_2_(Gnai2)	135.934	159.63	142.338	130.62	136.537	113.105	114.423	123.574	117.894	88.2817	93.7377	95.9992		1.54	8.55e-97	1.45	3.72e-87	1.416	3.82e-71		1.81	2.48e-209	1.703	1.31e-208	1.663	3.27e-175		1.612	8.91e-110	1.518	2.95e-100	1.483	1.17e-83
Gnb3	Mus_musculus_guanine_nucleotide_binding_protein_(G_protein),_beta_3_(Gnb3)	2.1498	2.5969	2.5296	3.9222	5.5023	4.8412	3.2304	2.8599	1.7407	7.0656	5.3384	10.2861		0.304	2.44e-27	0.403	2.26e-16	0.209	1.14e-58		0.37	1.32e-23	0.486	6.08e-13	0.252	1.56e-55		0.358	6.81e-20	0.474	5.62e-11	0.246	7.41e-45
Gp49a	Mus_musculus_glycoprotein_49_A_(Gp49a)	4.1489	5.1734	4.121	4.3771	8.4227	5.2355	2.078	1.7682	1.8987	1.9137	2.2718	2.1672		2.168	3.17e-09	1.826	1.53e-07	1.914	9.41e-08		2.7	9.9e-17	2.277	2.85e-15	2.387	4.64e-15		2.153	2.08e-08	1.814	9.09e-07	1.902	5.12e-07
Gpam	Mus_musculus_glycerol-3-phosphate_acyltransferase,_mitochondrial_(Gpam),_nuclear_gene_encoding_mitochondrial_protein	62.0904	62.2505	64.6535	67.3812	80.1347	78.2397	79.0072	79.1511	70.2895	90.1482	97.4444	105.063		0.689	3.31e-107	0.637	2.98e-186	0.591	1.46e-243		0.69	2.51e-115	0.639	5.38e-204	0.593	1.71e-265		0.717	3.19e-78	0.663	6.28e-139	0.615	6.06e-188
Gpr137c	Mus_musculus_G_protein-coupled_receptor_137C_(Gpr137c)	3.2814	3.4108	3.5874	1.5303	1.4369	1.4818	2.9248	3.3852	2.9963	1.5248	1.0721	1.3884		2.152	2.59e-10	3.061	2.83e-20	2.363	5.66e-13		2.24	4.04e-12	3.181	1.31e-23	2.457	3.12e-15		2.353	5.14e-12	3.346	3.03e-22	2.584	8.39e-15
Gpr162	Mus_musculus_G_protein-coupled_receptor_162_(Gpr162)	0.385	0.3967	0.4816	1.1029	1.795	1.0755	0.7085	0.3974	0.641	1.0689	1.0999	1.2062		0.36	1.53e-05	0.35	1.98e-06	0.319	2.92e-07		0.37	8.45e-06	0.361	7.99e-07	0.329	1.06e-07		0.451	0.0008315	0.438	0.0002332	0.399	4.74e-05
Gpr22	Mus_musculus_G_protein-coupled_receptor_22_(Gpr22)	1.9233	2.7365	2.4916	3.6071	3.9442	5.635	3.7708	2.8561	2.8307	10.0051	6.4655	8.173		0.192	1.04e-123	0.297	3.75e-61	0.235	5.75e-91		0.27	1.81e-100	0.423	1.62e-41	0.335	4.62e-69		0.249	7.2e-88	0.385	3.74e-38	0.305	1.86e-61
Gpx1	Mus_musculus_glutathione_peroxidase_1_(Gpx1)	38.2818	40.1978	37.296	30.5474	28.7679	27.1617	26.6452	25.5151	27.0294	16.0812	17.9598	21.3799		2.381	3.08e-43	2.132	2.08e-41	1.791	4.15e-25		2.5	1.84e-52	2.238	9.43e-52	1.88	3.89e-32		2.319	5.76e-37	2.077	1.66e-34	1.744	9.89e-21
Gpx3	Mus_musculus_glutathione_peroxidase_3_(Gpx3)	152.506	170.015	140.411	136.053	163.101	130.837	123.38	124.311	125.236	91.2037	105.486	101.529		1.672	9.78e-103	1.446	1.49e-67	1.502	8.89e-74		1.86	2.21e-169	1.612	8.77e-129	1.675	1.21e-133		1.54	8.2e-64	1.331	1.38e-35	1.383	2.92e-41
Gramd4	Mus_musculus_GRAM_domain_containing_4_(Gramd4),_transcript_variant_1	8.0161	8.526	7.6597	11.8083	11.45	12.4721	9.9689	10.1913	9.3585	11.9282	12.0421	13.308		0.672	1.28e-16	0.666	7.88e-20	0.602	3.68e-29		0.71	1.24e-13	0.708	1.43e-16	0.641	1.06e-25		0.642	7.06e-18	0.636	6.36e-21	0.576	6.92e-30
Grap	Mus_musculus_GRB2-related_adaptor_protein_(Grap)	2.1565	2.5628	2.2774	5.238	4.1372	5.376	1.4909	1.8949	2.2904	4.1203	4.5776	4.9555		0.523	7.81e-06	0.471	1.21e-08	0.435	5.47e-10		0.62	0.0003387	0.56	1.29e-06	0.517	6.77e-08		0.553	9.5e-05	0.498	5.76e-07	0.46	3.69e-08
Grk5	Mus_musculus_G_protein-coupled_receptor_kinase_5_(Grk5)	6.7429	6.9506	6.5854	8.0636	8.5833	7.3707	6.2872	5.5631	5.4868	3.261	4.6027	4.3324		2.068	4.64e-23	1.465	7.07e-10	1.556	1.73e-11		2.13	6.27e-27	1.51	2.47e-12	1.604	4.9e-14		2.019	1.04e-19	1.431	5.57e-08	1.52	1.83e-09
Gstk1	Mus_musculus_glutathione_S-transferase_kappa_1_(Gstk1),_nuclear_gene_encoding_mitochondrial_protein	23.0365	21.0439	21.3081	29.0292	23.1919	29.41	24.9836	31.4445	32.9798	31.9859	34.3387	33.983		0.72	6.11e-08	0.671	6.15e-13	0.678	1.7e-11		0.66	1.61e-12	0.613	1.01e-19	0.619	1.74e-17		0.666	5.26e-10	0.621	2.82e-15	0.627	9e-14
Gstm7	Mus_musculus_glutathione_S-transferase,_mu_7_(Gstm7)	12.5942	13.2963	13.5231	15.0069	14.2861	15.4302	16.2857	17.0699	19.8998	19.9785	18.7609	18.671		0.63	3.3e-11	0.671	1.49e-09	0.675	9.28e-09		0.67	5.67e-10	0.709	2.52e-08	0.712	1.44e-07		0.677	7.07e-08	0.721	2.16e-06	0.724	6.55e-06
Gstt2	Mus_musculus_glutathione_S-transferase,_theta_2_(Gstt2)	1.5229	1.7066	1.3693	3.2723	3.1423	2.7844	2.0753	2.7664	2.145	3.4708	3.7105	3.3419		0.439	5.78e-08	0.41	2.03e-10	0.456	1.3e-07		0.49	4.58e-07	0.46	1.63e-09	0.511	1.03e-06		0.395	2.11e-08	0.369	1.1e-10	0.41	4.73e-08
Gtf2a1	Mus_musculus_general_transcription_factor_II_A,_1_(Gtf2a1),_transcript_variant_1	6.3943	7.9865	6.8704	5.5935	5.274	4.9995	6.6046	6.3505	6.7379	4.5002	4.3618	4.5719		1.421	8.34e-10	1.466	6.34e-13	1.399	1.01e-09		1.77	5.49e-28	1.831	3.82e-36	1.747	6.71e-29		1.527	7.6e-13	1.575	1.96e-16	1.503	7.78e-13
Gtf2ird1	Mus_musculus_general_transcription_factor_II_I_repeat_domain-containing_1_(Gtf2ird1),_transcript_variant_5	1.7065	1.6499	1.4206	2.4273	2.7312	2.7468	1.9542	1.7995	1.5567	2.6507	2.5518	2.8307		0.644	5.96e-08	0.669	1.46e-07	0.603	6.23e-11		0.62	1.41e-09	0.647	2.66e-09	0.583	3.86e-13		0.536	4.54e-12	0.557	8.28e-12	0.502	1.35e-15
Gxylt1	Mus_musculus_glucoside_xylosyltransferase_1_(Gxylt1)	6.5797	7.1136	6.6279	4.4488	4.556	4.3704	5.7135	6.2503	6.0318	4.0247	3.8951	4.108		1.635	4.84e-19	1.689	1.27e-24	1.602	4.76e-19		1.77	9.83e-28	1.826	5.61e-36	1.732	3.09e-28		1.647	5.56e-18	1.702	7.39e-23	1.613	6.88e-18
Gypc	Mus_musculus_glycophorin_C_(Gypc)	11.0009	10.727	10.604	19.851	19.3851	20.7235	9.6006	10.6198	7.7055	16.6197	15.5775	17.9302		0.662	1.47e-12	0.706	3e-10	0.614	1.12e-18		0.65	6.02e-15	0.689	1.62e-12	0.598	3.91e-22		0.638	5.49e-13	0.681	1.01e-10	0.591	9.73e-19
H1f0	Mus_musculus_H1_histone_family,_member_0_(H1f0)	41.6139	49.6763	39.6257	31.8373	27.9154	30.661	40.1306	43.3086	47.1082	27.6019	27.8058	27.6069		1.508	9.92e-30	1.497	1.29e-33	1.507	7.3e-32		1.8	7.2e-69	1.787	2.38e-80	1.799	1.58e-74		1.436	6.35e-21	1.425	4.08e-23	1.435	3.11e-22
H2-K1	Mus_musculus_histocompatibility_2,_K1,_K_region_(H2-K1),_transcript_variant_1	72.1434	60.8522	59.1624	56.1744	68.9835	59.5176	41.4284	52.755	38.2923	29.4391	36.5324	39.0083		2.451	1.57e-182	1.975	1.41e-139	1.849	5.67e-108		2.07	5.11e-119	1.666	2.22e-79	1.56	3.8e-57		2.01	1.33e-92	1.619	9.33e-58	1.517	1.31e-41
H2-M3	Mus_musculus_histocompatibility_2,_M_region_locus_3_(H2-M3)	1.0371	0.9068	0.8256	3.2557	3.0246	4.0905	0.5339	0.9883	0.6425	2.3315	2.4207	2.8845		0.445	0.000137	0.428	1.82e-05	0.36	1.68e-07		0.39	5.99e-06	0.375	3.65e-07	0.314	1.46e-09		0.354	1.53e-05	0.341	1.85e-06	0.286	1.73e-08
H2-T24	Mus_musculus_histocompatibility_2,_T_region_locus_24_(H2-T24)	4.269	3.3839	3.2095	9.5586	7.3498	8.4729	2.9058	4.244	3.7192	8.3615	8.0779	8.5793		0.511	1.58e-14	0.528	1.12e-14	0.498	1.25e-16		0.4	1.12e-24	0.419	8.55e-26	0.394	5.28e-28		0.384	8.22e-22	0.397	2.86e-22	0.374	2.46e-24
H2afx	Mus_musculus_H2A_histone_family,_member_X_(H2afx)	10.1496	10.2687	8.987	3.6555	3.2452	3.3793	8.1366	7.5364	10.0445	3.1905	3.0335	3.3162		3.181	1.51e-23	3.346	1.63e-29	3.061	2.71e-24		3.22	1.31e-25	3.385	1.77e-32	3.097	1.37e-26		2.817	8.85e-17	2.963	8.65e-21	2.71	4.81e-17
H3f3a	Mus_musculus_H3_histone,_family_3A_(H3f3a)	45.8061	45.8607	47.4558	37.0505	28.197	33.249	42.6142	46.3663	44.1519	30.0845	33.508	27.4865		1.523	5.4e-22	1.367	1.38e-15	1.666	1.52e-32		1.52	1.06e-23	1.369	5e-17	1.668	2.99e-35		1.577	9.7e-24	1.416	2.42e-17	1.727	4.18e-34
H3f3b	Mus_musculus_H3_histone,_family_3B_(H3f3b)	59.1419	77.7085	57.9076	31.6835	29.8234	27.1497	65.3823	68.2195	62.9586	25.768	26.8908	24.0537		2.295	8.6e-116	2.199	3.78e-126	2.459	2.51e-141		3.02	6.15e-247	2.89	1.32e-281	3.231	1.02e-292		2.247	1.1e-99	2.153	1.72e-106	2.407	2.22e-121
Habp4	Mus_musculus_hyaluronic_acid_binding_protein_4_(Habp4)	48.2551	50.2506	49.7387	29.557	33.912	29.9324	43.8662	44.4202	45.7191	29	26.9576	29.4403		1.664	5.72e-55	1.79	8.35e-81	1.639	3.51e-56		1.73	9.64e-70	1.864	3.31e-102	1.707	4.7e-72		1.715	7.53e-57	1.845	2.53e-81	1.689	6.66e-58
Hdac9	Mus_musculus_histone_deacetylase_9_(Hdac9)	0.9744	0.9228	0.7329	1.6736	2.105	2.1568	1.3237	1.0402	0.9199	2.4738	2.2217	2.3222		0.394	9.53e-45	0.439	4.82e-38	0.42	3.86e-40		0.37	1.87e-53	0.415	1.62e-46	0.397	1.67e-48		0.296	5.26e-58	0.33	3.39e-51	0.316	2.91e-53
Hdgfrp2	Mus_musculus_hepatoma-derived_growth_factor,_related_protein_2_(Hdgfrp2)	19.4213	18.1139	17.7458	12.8651	13.5732	13.0424	18.3094	16.1844	18.6677	11.516	12.1622	13.2021		1.686	3.2e-22	1.597	1.2e-21	1.471	1.39e-14		1.57	1.04e-17	1.489	6.71e-17	1.372	1.07e-10		1.541	7.62e-14	1.459	1.04e-12	1.344	4.49e-08
Hexb	Mus_musculus_hexosaminidase_B_(Hexb)	17.02	19.341	16.1456	17.4356	19.231	13.7538	14.1385	13.7545	11.0324	8.9565	10.2683	10.6067		1.9	2.36e-22	1.658	7.1e-18	1.605	7.87e-15		2.16	1.34e-35	1.884	2.98e-31	1.823	3.37e-26		1.803	4.16e-17	1.572	6.14e-13	1.522	9.8e-11
Hexim1	Mus_musculus_hexamethylene_bis-acetamide_inducible_1_(Hexim1)	27.5944	31.359	28.9184	5.2408	5.5423	4.9874	27.3306	26.8097	27.2104	4.9189	4.7758	5.4185		5.61	7.21e-250	5.778	4.45e-307	5.093	3.51e-254		6.38	0	6.566	0	5.787	0		5.879	8.33e-250	6.055	9.55e-303	5.337	4.28e-253
Hils1	Mus_musculus_histone_H1-like_protein_in_spermatids_1_(Hils1)	3.3194	3.6176	4.0822	6.9631	6.422	9.5419	5.2252	3.3239	5.176	8.7013	8.0329	10.1412		0.381	2.65e-10	0.413	1.48e-09	0.327	4.58e-15		0.42	6.82e-10	0.45	3.72e-09	0.357	6.72e-15		0.469	9.41e-07	0.508	5.32e-06	0.403	3.2e-10
Hist1h1c	Mus_musculus_histone_cluster_1,_H1c_(Hist1h1c)	25.7052	36.6583	26.9893	16.8593	15.9563	15.276	21.4134	26.0805	26.6341	12.5897	15.8459	10.9136		2.042	3.45e-32	1.622	2.88e-20	2.355	8.03e-46		2.91	2.46e-88	2.313	3.46e-74	3.359	2.38e-114		2.144	3.21e-34	1.703	2.4e-22	2.473	1.43e-47
Hist1h2bc	Mus_musculus_histone_cluster_1,_H2bc_(Hist1h2bc)	38.6318	38.3384	37.3238	14.0991	16.1777	17.0651	29.4722	33.706	30.2412	14.1551	16.9886	11.5646		2.729	4.38e-38	2.274	1.73e-33	3.341	4.63e-53		2.71	7.53e-40	2.257	1.98e-35	3.315	7.53e-56		2.637	2.93e-32	2.197	1.79e-27	3.227	3.46e-45
Hist1h4i	Mus_musculus_histone_cluster_1,_H4i_(Hist1h4i)	8.7565	8.8687	6.4683	2.3701	2.5198	2.1929	5.8563	7.1522	6.5875	2.5167	2.0368	1.7522		3.479	9.45e-10	4.299	8.8e-14	4.997	5.35e-14		3.52	1.61e-10	4.354	5.14e-15	5.061	4.07e-15		2.57	3.85e-05	3.176	1.91e-07	3.692	6.22e-08
Hist2h2bb	Mus_musculus_histone_cluster_2,_H2bb_(Hist2h2bb)	5.8137	6.0657	4.091	0.4997	0.2033	0.1194	3.4981	4.8474	4.9806	1.028	0.8533	0.6027		5.655	5.28e-09	6.813	8.8e-12	9.646	2.39e-12		5.9	4.97e-10	7.109	3.04e-13	10.064	1.06e-13		3.98	4.36e-05	4.794	1.18e-06	6.788	2.19e-07
Hmbox1	Mus_musculus_homeobox_containing_1_(Hmbox1)	2.6992	2.7169	2.7735	4.7533	4.8564	4.7186	2.314	2.9416	2.5685	4.2441	4.3379	4.7605		0.636	2.92e-15	0.622	4.55e-19	0.567	6.83e-26		0.64	3.74e-16	0.626	1.68e-20	0.571	7.97e-28		0.653	1.74e-12	0.639	2.14e-15	0.583	2.5e-21
Hmha1	Mus_musculus_histocompatibility_(minor)_HA-1_(Hmha1),_transcript_variant_1	3.4938	3.6461	3.196	4.388	5.3676	4.2748	1.6584	1.6165	1.6234	2.1204	2.3239	2.2891		1.648	6.01e-08	1.503	8.63e-07	1.526	1.18e-06		1.72	7.3e-10	1.569	9.69e-09	1.593	1.88e-08		1.507	3.28e-05	1.375	0.000378	1.396	0.0003666
Hmox1	Mus_musculus_heme_oxygenase_(decycling)_1_(Hmox1)	15.8844	16.0699	13.4728	14.0156	19.7158	31.1578	7.6277	5.3885	14.7087	5.4667	5.8189	5.562		2.906	4.32e-37	2.73	2.51e-40	2.856	3.75e-39		2.94	1.59e-40	2.762	1.02e-44	2.889	4.85e-43		2.465	4.76e-23	2.315	4.88e-24	2.422	5.64e-24
Hn1	Mus_musculus_hematological_and_neurological_expressed_sequence_1_(Hn1)	51.2799	53.366	45.2567	43.173	41.8867	39.8882	44.3731	45.5343	40.2996	30.1044	33.2385	31.472		1.703	4.49e-34	1.543	2.82e-28	1.629	1.08e-31		1.77	1.12e-42	1.606	5.58e-37	1.696	2.04e-40		1.503	7.42e-18	1.362	6.95e-13	1.438	1.07e-15
Hp	Mus_musculus_haptoglobin_(Hp)	1.3651	1.3724	1.1247	0.7326	2.4592	1.3133	0.792	0.2538	0.6188	0.1675	0.344	0.0736		8.15	3.01e-07	3.968	8.15e-06	18.548	8.01e-10		8.19	1.29e-07	3.99	3.43e-06	18.647	2.43e-10		6.715	2.05e-05	3.269	0.0004927	15.281	1.64e-07
Hr	Mus_musculus_hairless_(Hr)	2.3531	2.701	1.9932	5.6181	7.9184	7.294	3.313	3.0988	2.1868	6.6266	8.0588	6.7495		0.355	8.08e-53	0.292	4.24e-92	0.349	2.35e-58		0.41	7.07e-47	0.335	3.91e-87	0.4	2.01e-52		0.301	1.22e-57	0.247	2.05e-94	0.295	7.05e-63
Hs6st1	Mus_musculus_heparan_sulfate_6-O-sulfotransferase_1_(Hs6st1)	20.3626	21.9684	20.8641	14.3627	15.4432	12.6654	16.5303	16.4089	18.0391	10.705	11.2888	12.6106		1.902	3.79e-50	1.804	3.38e-51	1.615	2.87e-33		2.05	4.69e-69	1.946	6.26e-73	1.742	3.05e-49		1.949	8.28e-50	1.848	2.26e-50	1.654	1.58e-33
Hsdl2	Mus_musculus_hydroxysteroid_dehydrogenase_like_2_(Hsdl2)	64.2214	60.6285	60.0083	56.1693	56.0624	66.7318	92.4934	84.233	81.9007	88.9273	87.1255	87.2596		0.722	5.84e-49	0.737	3.91e-49	0.736	4.71e-46		0.68	4.09e-71	0.696	1.17e-73	0.695	2.07e-68		0.675	2.44e-61	0.689	6.74e-62	0.688	1.92e-58
Hspa2	Mus_musculus_heat_shock_protein_2_(Hspa2),_transcript_variant_2	3.8252	4.6406	3.9913	2.5115	3.1405	2.6573	4.2569	4.7275	4.4396	2.1004	2.1339	2.1612		1.821	2.59e-07	1.793	4.19e-08	1.77	2.79e-07		2.21	1.47e-13	2.175	1.43e-15	2.147	7.02e-14		1.9	1.01e-07	1.87	1.76e-08	1.847	1.1e-07
Hyou1	Mus_musculus_hypoxia_up-regulated_1_(Hyou1)	21.8408	29.7365	22.2532	23.0794	28.7992	19.8389	16.9534	16.2388	15.715	13.0797	14.1305	15.6543		1.67	2.71e-47	1.546	5.51e-42	1.395	2.07e-24		2.27	7.04e-147	2.104	1.08e-150	1.9	1.51e-107		1.701	1.26e-46	1.575	3.26e-41	1.422	1.05e-24
Iah1	Mus_musculus_isoamyl_acetate-hydrolyzing_esterase_1_homolog_(S._cerevisiae)_(Iah1)	4.3283	3.9012	3.9708	3.4919	4.4347	3.1614	3.2246	3.7029	4.2726	2.443	2.4756	2.4464		1.772	9.33e-07	1.748	1.65e-07	1.769	3.6e-07		1.6	5.03e-05	1.576	1.49e-05	1.595	2.49e-05		1.625	9.9e-05	1.604	4.1e-05	1.623	5.76e-05
Id4	Mus_musculus_inhibitor_of_DNA_binding_4_(Id4)	1.8345	1.9571	2.0925	0.8409	0.9963	1.0286	1.1306	1.1311	1.0028	0.2035	0.3548	0.3878		9.015	9.92e-12	5.171	1.15e-10	4.731	3.48e-09		9.62	2.42e-13	5.516	1.77e-12	5.047	1.07e-10		10.283	5.18e-13	5.898	5.39e-12	5.396	1.95e-10
Iffo2	Mus_musculus_intermediate_filament_family_orphan_2_(Iffo2),_transcript_variant_1	3.0989	3.434	2.4703	2.1011	1.5243	1.7434	3.1753	2.9256	2.4713	1.2868	1.3336	1.7374		2.408	5.14e-22	2.324	2.33e-24	1.784	1.01e-12		2.67	3.35e-30	2.575	2.98e-34	1.977	3.78e-19		1.92	9.99e-11	1.852	2.75e-11	1.422	9.89e-05
Ifi203	Mus_musculus_interferon_activated_gene_203_(Ifi203),_transcript_variant_1	2.91	3.899	3.3616	6.2582	5.549	5.426	2.675	4.5241	4.1209	5.4546	5.4105	5.2968		0.533	2.86e-27	0.538	3.94e-30	0.549	4.58e-26		0.71	9.15e-11	0.721	8.9e-12	0.736	1.19e-09		0.616	3.81e-16	0.621	1.9e-17	0.635	5.53e-15
Ifrd1	Mus_musculus_interferon-related_developmental_regulator_1_(Ifrd1)	25.3263	26.9367	22.4282	18.7649	17.6346	16.0165	25.8083	26.3427	24.3838	14.5739	14.0146	16.7988		1.738	1.87e-24	1.807	6.28e-32	1.508	3.26e-16		1.85	7.88e-33	1.922	4.63e-43	1.603	3.46e-23		1.539	1.76e-13	1.6	1.05e-17	1.335	1.23e-07
Ift81	Mus_musculus_intraflagellar_transport_81_(Ift81)	5.6541	4.9121	5.3322	7.2039	5.792	6.8428	7.1757	7.4049	5.8337	9.3882	8.9336	8.8178		0.602	2.9e-14	0.633	3.9e-13	0.641	1.3e-11		0.52	8.36e-23	0.55	4.64e-22	0.557	1.6e-19		0.568	3.12e-15	0.597	4.29e-14	0.605	1.25e-12
Ighmbp2	Mus_musculus_immunoglobulin_mu_binding_protein_2_(Ighmbp2)	0.555	0.58	0.5378	1.3688	1.3209	1.4902	0.5312	0.5587	0.4359	1.2581	1.0353	1.3485		0.441	1.43e-08	0.536	1.15e-05	0.412	1.13e-10		0.46	1.26e-08	0.56	1.34e-05	0.43	6.86e-11		0.427	4.06e-08	0.519	2.01e-05	0.399	5.69e-10
Il10ra	Mus_musculus_interleukin_10_receptor,_alpha_(Il10ra)	2.8078	3.6041	2.7266	3.3616	3.3717	3.4892	1.5973	1.576	1.2868	0.9189	1.5415	1.517		3.056	2.12e-16	1.821	4.1e-08	1.851	8.53e-08		3.92	2.71e-28	2.338	6.75e-18	2.376	9.72e-17		2.967	2.71e-14	1.769	9.23e-07	1.797	1.44e-06
Il10rb	Mus_musculus_interleukin_10_receptor,_beta_(Il10rb)	33.2285	31.4537	30.4144	43.9347	39.6148	41.6233	32.775	36.1828	30.8639	44.7842	46.4902	46.4954		0.742	1.01e-21	0.715	1.47e-31	0.715	2.39e-29		0.7	1.52e-31	0.677	3.34e-45	0.676	1.07e-41		0.679	1.57e-30	0.654	9.83e-42	0.654	3.81e-39
Il15ra	Mus_musculus_interleukin_15_receptor,_alpha_chain_(Il15ra),_transcript_variant_2	4.0086	4.6982	4.3502	7.6712	6.5399	8.096	4.2805	5.4422	5.2849	7.4089	7.531	6.9299		0.541	2.43e-18	0.532	5.57e-22	0.578	2.88e-15		0.63	1.93e-12	0.624	2.68e-15	0.678	9.78e-10		0.587	3.2e-13	0.578	1.13e-15	0.628	1.16e-10
Impdh1	Mus_musculus_inosine_5'-phosphate_dehydrogenase_1_(Impdh1)	17.0167	19.3729	17.1179	13.5684	12.4219	11.9861	17.1593	16.1678	15.4884	11.9244	10.4424	12.662		1.427	5.58e-12	1.63	3.17e-23	1.344	1.6e-09		1.62	7.91e-24	1.855	8.53e-42	1.53	1.07e-20		1.436	2.39e-11	1.639	1.8e-21	1.352	5.03e-09
Impdh2	Mus_musculus_inosine_5'-phosphate_dehydrogenase_2_(Impdh2)	19.0157	22.6055	18.8586	14.0477	13.1074	12.4641	19.1342	19.2233	20.5142	11.9899	11.3646	10.88		1.586	8.97e-13	1.673	1.28e-17	1.748	1.9e-18		1.89	2.49e-26	1.989	1.66e-35	2.078	1.59e-35		1.573	2.48e-11	1.659	2.08e-15	1.733	2.64e-16
Intu	Mus_musculus_inturned_planar_cell_polarity_effector_homolog_(Drosophila)_(Intu)	7.0757	5.1507	5.4338	8.2261	9.3364	9.2256	6.0479	6.1911	5.9969	9.8825	9.5707	10.1656		0.716	4.75e-14	0.739	3.83e-13	0.696	1.76e-17		0.52	3.96e-46	0.538	1.38e-47	0.507	3.02e-54		0.55	7.06e-33	0.568	9.82e-33	0.535	2.34e-38
Irak2	Mus_musculus_interleukin-1_receptor-associated_kinase_2_(Irak2),_transcript_variant_1	2.2943	2.1852	2.4522	2.8079	3.6145	4.1585	2.3463	2.1544	1.9872	3.487	4.3835	3.6949		0.658	8.22e-06	0.523	5.15e-15	0.621	1.06e-07		0.63	2.64e-07	0.499	1.83e-18	0.591	1.21e-09		0.703	0.0003213	0.559	2.48e-11	0.664	1.23e-05
Irf8	Mus_musculus_interferon_regulatory_factor_8_(Irf8)	1.8813	2.3599	1.7536	2.178	1.6761	1.7266	1.3454	1.4623	1.2067	1.1596	1.1574	0.824		1.622	6.14e-06	1.625	8e-07	2.283	1.97e-13		2.04	3.7e-13	2.039	1.38e-15	2.864	9.57e-25		1.512	0.0002907	1.515	8.68e-05	2.128	3.05e-10
Irx4	Mus_musculus_Iroquois_related_homeobox_4_(Drosophila)_(Irx4)	7.1626	7.9344	7.065	13.8434	14.1813	13.5142	6.6304	7.3503	6.6242	14.5703	12.777	13.0235		0.492	4.68e-31	0.561	1.42e-22	0.55	1.38e-22		0.54	1.91e-26	0.621	3.42e-18	0.609	2.76e-18		0.485	1.39e-28	0.553	1.06e-20	0.542	7.47e-21
Irx5	Mus_musculus_Iroquois_related_homeobox_5_(Drosophila)_(Irx5)	5.0318	5.8842	8.0201	2.5458	3.3786	3.0628	3.3984	4.5996	3.637	2.9058	1.9782	2.5555		1.732	2.08e-07	2.544	2.46e-18	1.969	1.15e-10		2.02	7.07e-13	2.975	2.67e-28	2.303	1.15e-17		2.76	6.66e-25	4.054	7.06e-45	3.138	1.76e-31
Isyna1	Mus_musculus_myo-inositol_1-phosphate_synthase_A1_(Isyna1)	29.2591	33.0293	31.4864	21.0717	20.4679	19.8604	24.5323	25.7554	32.4387	19.608	16.7657	18.0413		1.492	1.68e-17	1.745	4.31e-35	1.622	1.45e-25		1.68	2.24e-32	1.97	6.5e-59	1.831	1.56e-44		1.606	1.46e-22	1.878	1.79e-41	1.745	2.34e-31
Itgb2	Mus_musculus_integrin_beta_2_(Itgb2)	3.4996	4.696	3.3357	5.0557	5.5779	5.2584	1.6473	1.5303	1.5346	1.7145	2.035	1.8094		2.041	2.24e-09	1.72	2.36e-07	1.934	5.57e-09		2.74	6.57e-21	2.308	3.82e-19	2.595	5.45e-21		1.946	1.38e-07	1.639	1.05e-05	1.844	3.69e-07
Itgb6	Mus_musculus_integrin_beta_6_(Itgb6),_transcript_variant_2	1.5545	1.1235	1.1189	2.9935	4.7821	4.2743	2.637	1.8669	0.9961	4.427	4.294	4.6706		0.351	1.17e-41	0.362	8.47e-44	0.333	8.7e-50		0.25	1.05e-66	0.262	1.35e-71	0.241	2.01e-78		0.253	2.01e-53	0.261	7.92e-56	0.24	6.75e-62
Itpr1	Mus_musculus_inositol_1,4,5-trisphosphate_receptor_1_(Itpr1)	8.7956	9.7868	8.8112	6.4101	6.8704	6.5283	7.895	9.3898	8.9382	5.4248	5.6261	6.5144		1.621	8.33e-38	1.563	1e-38	1.35	3.86e-18		1.8	1.47e-62	1.74	5.18e-67	1.502	2.68e-36		1.624	9.16e-35	1.566	4.58e-35	1.353	1.18e-16
Jun	Mus_musculus_Jun_oncogene_(Jun)	34.118	43.9385	26.7728	18.2288	24.3113	21.061	29.6029	37.7739	35.728	18.305	15.8791	19.9835		1.864	1.34e-67	2.149	4.33e-111	1.707	1.37e-56		2.4	4.07e-159	2.767	9.92e-240	2.199	8.17e-147		1.463	1.64e-21	1.686	3.71e-42	1.34	9.86e-15
Junb	Mus_musculus_Jun-B_oncogene_(Junb)	9.7701	16.7473	10.5803	10.1803	10.5001	9.7329	9.6522	9.6382	10.8193	4.7084	6.9943	5.2594		2.075	1.19e-17	1.397	2.53e-06	1.858	8.48e-15		3.56	1.11e-68	2.394	9.85e-49	3.184	3.56e-66		2.247	2.29e-20	1.513	1.89e-08	2.012	1.85e-17
Jund	Mus_musculus_Jun_proto-oncogene_related_gene_d_(Jund)	38.279	43.8199	42.2226	21.2702	19.9212	19.1693	37.1345	33.6445	35.7898	18.1964	16.2392	17.6723		2.104	4.1e-91	2.357	1.01e-134	2.166	1.82e-104		2.41	2.66e-144	2.698	2.85e-208	2.48	9.2e-165		2.32	2.14e-111	2.6	4.47e-158	2.389	5.43e-126
Kansl1l	Mus_musculus_KAT8_regulatory_NSL_complex_subunit_1-like_(Kansl1l),_transcript_variant_2	8.072	9.618	10.3238	5.1765	4.7634	5.561	8.2646	9.3474	9.1469	5.6126	5.4545	5.9115		1.438	2.11e-14	1.48	6.89e-19	1.365	5.61e-12		1.71	1.51e-34	1.763	1.27e-44	1.627	1.36e-31		1.839	1.54e-38	1.893	5.3e-48	1.746	1.37e-35
Kat5	Mus_musculus_K(lysine)_acetyltransferase_5_(Kat5),_transcript_variant_4	4.3994	4.1581	3.9715	7.4756	6.7627	6.5468	3.5592	3.8851	4.5077	6.6463	6.8724	7.057		0.662	4.39e-07	0.64	3.56e-09	0.623	1.32e-09		0.63	3.13e-09	0.605	4.94e-12	0.589	2.11e-12		0.598	6.66e-09	0.578	3.7e-11	0.563	1.4e-11
Kbtbd12	Mus_musculus_kelch_repeat_and_BTB_(POZ)_domain_containing_12_(Kbtbd12),_transcript_variant_1	13.4846	13.0312	13.6534	17.4894	19.3299	19.0332	16.2691	16.6745	15.8004	20.2447	21.3936	19.6		0.666	1.98e-13	0.63	1.08e-19	0.688	4.22e-12		0.64	1.43e-16	0.609	2.34e-24	0.665	3.76e-15		0.674	1.47e-11	0.638	1.02e-16	0.697	2.51e-10
Kcnc3	Mus_musculus_potassium_voltage_gated_channel,_Shaw-related_subfamily,_member_3_(Kcnc3)	4.1782	3.5612	4.175	1.2011	1.1888	1.2802	3.3187	2.9018	3.233	0.8571	0.7317	0.7244		4.875	2.44e-52	5.71	4.63e-70	5.768	9.56e-64		4.15	6.63e-42	4.867	1.65e-57	4.916	3.98e-52		4.871	2.02e-48	5.706	5.33e-64	5.763	1.04e-58
Kcnd3	Mus_musculus_potassium_voltage-gated_channel,_Shal-related_family,_member_3_(Kcnd3),_transcript_variant_1	1.8084	1.587	1.5143	2.5048	2.8888	2.8953	2.0208	1.6816	1.8026	3.0075	2.7902	3.1073		0.601	9.27e-14	0.648	2.38e-11	0.582	1.55e-16		0.53	2.08e-21	0.569	7.71e-19	0.511	1.98e-25		0.504	1.17e-19	0.543	3.79e-17	0.487	7.15e-23
Kcnip2	Mus_musculus_Kv_channel-interacting_protein_2_(Kcnip2),_transcript_variant_a	77.4698	54.9096	62.2629	103.298	101.725	118.341	69.9606	80.2679	75.1132	121.748	131.859	134.429		0.636	5.87e-41	0.588	1.06e-66	0.576	4.28e-67		0.45	8.43e-115	0.416	1.16e-166	0.408	1.19e-162		0.511	1.01e-70	0.472	7.89e-103	0.463	1.68e-102
Kcnj11	Mus_musculus_potassium_inwardly_rectifying_channel,_subfamily_J,_member_11_(Kcnj11),_transcript_variant_1	38.2834	33.7057	31.6816	51.4976	52.1506	57.1947	41.0056	39.0922	40.8879	62.4234	64.9115	62.3768		0.613	1.65e-84	0.59	7.3e-115	0.614	1.11e-89		0.54	4.61e-137	0.519	3.58e-183	0.54	2.65e-146		0.508	7.94e-131	0.488	1.71e-167	0.508	8.67e-138
Kcnj5	Mus_musculus_potassium_inwardly-rectifying_channel,_subfamily_J,_member_5_(Kcnj5)	18.6863	16.7677	15.5014	27.8795	24.8241	25.6284	16.7309	17.9868	19.8275	26.1891	26.0954	26.8547		0.714	2.34e-26	0.716	1.65e-29	0.696	1.72e-32		0.64	2.61e-46	0.643	7.83e-53	0.624	8.29e-56		0.592	3.74e-50	0.594	1.22e-55	0.577	1.1e-58
Kcnk2	Mus_musculus_potassium_channel,_subfamily_K,_member_2_(Kcnk2),_transcript_variant_1	0.4565	0.4032	0.3128	1.445	1.3016	1.4148	0.357	0.4454	0.394	1.2438	1.0925	1.19		0.367	2.19e-08	0.418	5.27e-07	0.384	5.28e-08		0.32	1.34e-10	0.369	4.07e-09	0.339	3.14e-10		0.251	4.84e-11	0.286	1.28e-09	0.263	1.16e-10
Kcnv2	Mus_musculus_potassium_channel,_subfamily_V,_member_2_(Kcnv2)	2.558	1.2798	1.1587	3.4369	3.4846	5.613	3.4368	4.1943	3.4264	8.496	8.1532	7.3842		0.301	4.91e-77	0.314	1.39e-79	0.346	1.25e-59		0.15	7.99e-152	0.157	8.14e-161	0.173	3.69e-128		0.136	1.04e-125	0.142	6.34e-130	0.157	5.54e-106
Kctd1	Mus_musculus_potassium_channel_tetramerisation_domain_containing_1_(Kctd1),_transcript_variant_2	0.8643	0.733	0.7623	1.1972	1.5518	1.447	0.662	0.8829	0.7512	1.5168	1.3726	1.3615		0.57	3.28e-07	0.63	1.18e-05	0.635	3.47e-05		0.48	2.91e-11	0.534	1.8e-09	0.538	1.25e-08		0.503	1.18e-08	0.555	4.6e-07	0.56	1.53e-06
Kctd12	Mus_musculus_potassium_channel_tetramerisation_domain_containing_12_(Kctd12)	16.9684	19.4375	16.8433	9.1983	8.4065	8.8167	13.2564	16.416	12.3746	6.6379	6.6604	7.3668		2.556	8.57e-122	2.548	9.77e-144	2.303	5.45e-110		2.93	3.89e-181	2.918	1.9e-217	2.639	5.97e-170		2.537	1.73e-109	2.529	3.56e-127	2.286	7.11e-98
Kdm4b	Mus_musculus_lysine_(K)-specific_demethylase_4B_(Kdm4b)	21.275	19.8872	19.9614	14.9034	14.4123	14.162	18.6267	16.4382	20.3357	14.0901	14.2472	14.3815		1.51	1.8e-37	1.493	9.41e-42	1.479	7.5e-37		1.41	8.29e-28	1.396	5.51e-31	1.383	5.66e-27		1.417	3.81e-24	1.401	3.78e-26	1.388	3.69e-23
Kin	Mus_musculus_antigenic_determinant_of_rec-A_protein_(Kin)	3.7197	4.1741	4.9198	2.3435	2.4206	2.3698	4.3429	4.4658	4.812	1.9368	2.6321	2.4644		1.921	3.66e-08	1.413	0.0005991	1.509	0.0001231		2.16	5.3e-12	1.586	8.83e-07	1.694	1.47e-07		2.54	7.35e-16	1.869	2.78e-10	1.996	4.65e-11
Klf3	Mus_musculus_Kruppel-like_factor_3_(basic)_(Klf3)	8.0104	7.7795	8.2801	6.5943	5.8302	6.0719	7.0041	6.0751	7.0723	5.1072	5.719	5.2323		1.568	6.37e-16	1.401	1.44e-11	1.531	1.37e-15		1.52	6.93e-15	1.36	1.54e-10	1.487	1.49e-14		1.621	7.59e-17	1.448	1.59e-12	1.582	1.68e-16
Klf4	Mus_musculus_Kruppel-like_factor_4_(gut)_(Klf4)	15.4623	16.5551	13.9508	9.2526	9.9936	10.619	19.3626	15.8838	18.7306	9.305	9.7429	10.1032		1.662	8.1e-22	1.587	8.89e-22	1.53	1.49e-17		1.78	1.73e-30	1.699	1.42e-31	1.639	1.19e-25		1.499	1.14e-12	1.432	6.88e-12	1.381	2.22e-09
Klhdc7a	Mus_musculus_kelch_domain_containing_7A_(Klhdc7a)	0.9792	0.8262	0.5455	2.4898	3.6898	3.5504	1.317	1.1445	0.718	2.0489	3.8805	2.5379		0.478	1.69e-11	0.252	8.46e-56	0.386	3.38e-21		0.4	7.32e-17	0.213	2.67e-72	0.326	2.01e-29		0.266	9.87e-23	0.141	1.88e-72	0.215	6.19e-35
Klhdc8a	Mus_musculus_kelch_domain_containing_8A_(Klhdc8a)	2.0246	2.802	2.3229	3.0006	4.191	4.7307	3.9328	3.8486	1.862	3.9572	4.7201	5.8004		0.512	1.69e-13	0.429	2.41e-25	0.349	1.45e-39		0.71	1.74e-05	0.594	2.3e-13	0.483	3.86e-25		0.587	1.12e-08	0.492	3.51e-17	0.4	1.4e-28
Klhl31	Mus_musculus_kelch-like_31_(Drosophila)_(Klhl31)	22.4955	25.7196	21.8922	32.579	38.4303	33.3115	29.9051	29.416	26.7716	38.9956	37.5961	41.4109		0.577	6.1e-124	0.598	7.19e-122	0.543	7.63e-167		0.66	3.04e-83	0.684	1.63e-79	0.621	6.33e-120		0.561	5.37e-120	0.582	6.39e-117	0.529	1.02e-158
Klhl34	Mus_musculus_kelch-like_34_(Drosophila)_(Klhl34)	2.407	2.9955	2.1425	9.3359	8.6247	8.3982	3.0407	2.448	3.5273	5.2382	6.3698	8.7274		0.46	1.09e-10	0.378	1.37e-19	0.276	3.8e-36		0.57	3e-07	0.47	4.84e-15	0.343	4.81e-31		0.409	1.22e-11	0.336	4.78e-20	0.245	2.08e-35
Klhl38	Mus_musculus_kelch-like_38_(Drosophila)_(Klhl38)	11.2768	10.5481	7.7755	27.0061	31.3114	27.363	10.3876	10.5722	13.3394	33.3996	34.2127	29.7098		0.338	3.65e-113	0.33	2.19e-135	0.38	2.53e-90		0.32	5.63e-136	0.308	2.41e-164	0.355	2.38e-110		0.233	4.11e-149	0.227	9.67e-173	0.262	3.87e-125
Klhl6	Mus_musculus_kelch-like_6_(Drosophila)_(Klhl6)	1.2848	1.6886	0.9784	4.5581	3.1883	3.5988	1.392	1.2243	1.0383	2.9502	2.8511	3.5624		0.435	1.23e-08	0.451	7.74e-09	0.361	4.28e-14		0.57	1.84e-05	0.592	1.79e-05	0.474	4.9e-10		0.332	3.2e-11	0.343	1.68e-11	0.275	6.56e-17
Krba1	Mus_musculus_KRAB-A_domain_containing_1_(Krba1)	2.62	3.0889	2.6453	7.2644	7.4112	7.6758	3.507	3.2328	3.5145	7.8305	7.2576	8.557		0.335	6.18e-94	0.361	5.99e-89	0.306	3.67e-121		0.39	4.78e-81	0.426	5.51e-76	0.361	3.93e-108		0.338	4.85e-82	0.364	1.52e-76	0.309	4.65e-105
Ky	Mus_musculus_kyphoscoliosis_peptidase_(Ky)	1.3314	1.5515	1.0487	4.4681	6.2634	5.5648	3.2394	1.8796	1.8101	7.2546	6.2919	8.7069		0.184	2.19e-110	0.212	7.6e-97	0.153	3.32e-156		0.21	4.03e-109	0.247	2.24e-95	0.178	1.09e-158		0.145	7.53e-112	0.167	1.19e-98	0.12	3.17e-153
Lamb3	Mus_musculus_laminin,_beta_3_(Lamb3)	2.4557	2.2747	2.3907	4.0279	5.1565	4.8723	2.215	2.1359	1.7427	5.1427	3.5986	4.2858		0.478	5.02e-23	0.682	5.86e-07	0.573	2.33e-13		0.44	3.08e-29	0.632	5.8e-10	0.531	8.54e-18		0.465	9.89e-22	0.664	6.63e-07	0.558	7.6e-13
Laptm5	Mus_musculus_lysosomal-associated_protein_transmembrane_5_(Laptm5)	14.5559	16.8608	10.5669	17.1273	22.2145	17.8568	6.7991	6.969	5.5951	5.8337	7.1193	7.8525		2.495	4.44e-43	2.045	6.05e-35	1.854	2.07e-25		2.89	1.26e-65	2.368	4.06e-58	2.147	7.51e-44		1.811	3e-15	1.484	2.92e-09	1.346	1.12e-05
Larp2	Mus_musculus_adult_male_testis_cDNA,_RIKEN_full-length_enriched_library,_clone:4933421B21_product:RIKEN_cDNA_4933421B21_gene,_full_insert_sequence.	4.8123	5.0728	4.6714	1.0608	1.1477	1.2446	4.4081	4.4855	3.7634	1.3226	1.5068	1.5703		3.639	1.05e-16	3.194	2.94e-17	3.065	4.7e-15		3.84	1.77e-19	3.367	1.44e-20	3.23	7.68e-18		3.532	1.13e-14	3.1	7.56e-15	2.975	4.74e-13
Lasp1	Mus_musculus_LIM_and_SH3_protein_1_(Lasp1)	23.4157	21.0456	21.6721	18.8122	17.3137	15.8301	19.5326	19.5535	16.9112	14.4345	14.0428	15.7385		1.622	2.53e-33	1.667	9.43e-43	1.488	1.05e-25		1.46	2.44e-21	1.499	2.69e-28	1.337	7.27e-15		1.501	3.55e-21	1.543	4.35e-27	1.377	4.05e-15
Lcorl	Mus_musculus_ligand_dependent_nuclear_receptor_corepressor-like_(Lcorl),_transcript_variant_3	1.2551	1.4818	1.615	0.8465	0.8979	0.9193	1.2235	1.401	1.4829	0.8962	0.8505	0.8327		1.4	0.0006138	1.476	2.21e-05	1.507	2.11e-05		1.65	3.34e-08	1.742	4.52e-11	1.78	9.8e-11		1.802	1.18e-09	1.899	1.67e-12	1.939	3.45e-12
Ldb2	Mus_musculus_LIM_domain_binding_2_(Ldb2),_transcript_variant_2	1.1077	0.7867	0.7248	2.359	2.4601	1.7251	1.988	1.0555	0.6968	2.4427	2.3691	2.3933		0.453	1.94e-07	0.468	1.19e-07	0.463	2.05e-07		0.32	5.16e-13	0.332	8.62e-14	0.329	3.45e-13		0.297	1.41e-11	0.306	5.5e-12	0.303	1.27e-11
Lepr	Mus_musculus_leptin_receptor_(Lepr),_transcript_variant_2	1.1934	1.0078	1.0414	1.4837	1.8827	1.7756	1.411	0.9208	0.9954	1.7787	1.974	1.9055		0.671	2.44e-05	0.605	4.83e-09	0.626	2.02e-07		0.57	1.57e-09	0.511	2.69e-15	0.529	1.01e-12		0.585	2.46e-07	0.528	1.88e-11	0.547	1.12e-09
Lgals3	Mus_musculus_lectin,_galactose_binding,_soluble_3_(Lgals3),_transcript_variant_2	4.0765	6.0538	3.3998	5.9107	7.5708	5.5496	0.4584	0.6336	0.3493	0.7634	1.0863	0.7034		5.34	1.09e-17	3.753	4.99e-16	5.795	3.8e-20		7.93	1.94e-33	5.573	1.21e-33	8.606	7.07e-38		4.453	2.39e-12	3.13	2.02e-10	4.833	4.57e-14
Lgals4	Mus_musculus_lectin,_galactose_binding,_soluble_4_(Lgals4)	8.1226	7.748	8.5263	8.0459	10.274	10.27	16.2849	14.6796	11.1057	18.2355	18.0371	22.783		0.445	7.86e-27	0.45	1.9e-29	0.357	2.44e-50		0.42	5.59e-32	0.43	1.33e-35	0.34	2.2e-59		0.468	7.81e-22	0.473	1.41e-23	0.374	2.15e-41
Lgi1	Mus_musculus_leucine-rich_repeat_LGI_family,_member_1_(Lgi1)	0.8118	0.4959	0.6356	1.3225	1.0849	1.0443	1.2502	0.9016	0.6947	1.8139	1.5471	1.5113		0.448	7.94e-15	0.525	1.63e-10	0.537	3.48e-09		0.27	1.09e-31	0.321	5.19e-26	0.328	4.46e-23		0.35	3.05e-19	0.411	1.06e-14	0.421	3.87e-13
Lgmn	Mus_musculus_legumain_(Lgmn)	60.8655	59.9534	52.7898	65.4341	67.6094	59.4086	38.2302	38.5835	32.0066	35.4628	37.9895	38.3756		1.716	2.01e-56	1.602	1.48e-52	1.586	1.72e-46		1.69	6.53e-57	1.578	2.62e-53	1.562	9.32e-47		1.489	7.75e-27	1.39	3.05e-22	1.376	1.27e-19
Lgr4	Mus_musculus_leucine-rich_repeat-containing_G_protein-coupled_receptor_4_(Lgr4)	11.5499	11.776	12.8878	6.7427	7.2104	7.9591	10.9465	11.7735	11.2844	7.1001	6.892	7.3503		1.627	6.65e-25	1.676	4.66e-32	1.571	1.18e-23		1.66	5.92e-29	1.709	1.14e-37	1.602	8.2e-28		1.815	3.79e-35	1.87	5.96e-44	1.753	4.88e-34
Limk1	Mus_musculus_LIM-domain_containing,_protein_kinase_(Limk1)	3.6577	3.6481	3.2837	3.3447	3.3086	2.99	3.1876	2.6999	3.2582	2.252	2.4389	2.2215		1.624	2.4e-08	1.5	2.35e-07	1.647	2.87e-09		1.62	8.87e-09	1.496	8.32e-08	1.642	8.33e-10		1.458	5.61e-05	1.346	0.0004839	1.478	1.67e-05
Lims1	Mus_musculus_LIM_and_senescent_cell_antigen-like_domains_1_(Lims1),_transcript_variant_2	22.5567	27.8525	25.2728	33.1741	36.3721	36.5161	32.7107	32.0081	30.6598	39.6565	39.1933	42.0671		0.569	5.82e-106	0.576	8.87e-116	0.536	2.84e-141		0.7	3.83e-51	0.711	1.96e-55	0.662	3e-76		0.637	2.01e-64	0.645	1.05e-68	0.601	4.18e-89
Lmo4	Mus_musculus_LIM_domain_only_4_(Lmo4),_transcript_variant_2	11.4904	11.8705	10.2805	6.8939	7.8454	7.5534	11.5152	11.2404	9.9211	6.1633	6.5717	6.1925		1.864	3.93e-23	1.748	9.42e-23	1.856	1.51e-24		1.93	1.37e-27	1.806	8.21e-28	1.917	1.74e-29		1.668	4.3e-14	1.564	4.91e-13	1.66	9.06e-15
Lonrf2	Mus_musculus_LON_peptidase_N-terminal_domain_and_ring_finger_2_(Lonrf2)	0.7762	0.7781	0.629	1.6174	1.767	1.0901	0.6394	0.5632	0.459	1.3753	1.4666	1.9314		0.564	3.44e-05	0.529	5.65e-07	0.402	1.18e-13		0.57	1.52e-05	0.531	1.4e-07	0.403	6.34e-15		0.457	4.26e-07	0.429	4e-09	0.326	5.32e-16
Loxl1	Mus_musculus_lysyl_oxidase-like_1_(Loxl1)	15.5092	19.6759	15.1557	12.3736	18.377	14.9754	13.7672	10.6623	9.9119	8.671	8.6453	11.0234		1.789	1.18e-29	1.794	5.19e-35	1.407	2.29e-13		2.27	2.16e-68	2.276	2.44e-82	1.785	8.17e-43		1.748	6.99e-25	1.753	6.82e-29	1.375	1.14e-10
Lpin2	Mus_musculus_lipin_2_(Lpin2),_transcript_variant_2	2.8479	3.4404	3.2133	1.8226	2.8132	2.3402	2.4812	2.8913	2.6517	1.4875	1.6308	1.4051		1.915	8.94e-17	1.746	1.88e-15	2.027	1.89e-20		2.31	2.72e-31	2.11	2.7e-31	2.449	2.39e-37		2.16	2.8e-22	1.97	3.56e-21	2.287	1.68e-26
Lrch4	Mus_musculus_leucine-rich_repeats_and_calponin_homology_(CH)_domain_containing_4_(Lrch4),_transcript_variant_2	17.1498	17.0732	16.6539	13.0388	14.3	15.4998	13.6441	14.2123	14.6506	11.5905	11.8917	11.5278		1.48	4.23e-12	1.442	1.55e-12	1.488	3.31e-13		1.47	1.23e-12	1.436	3.1e-13	1.481	7.14e-14		1.437	1.35e-09	1.4	1.08e-09	1.445	2.11e-10
Lrp11	Mus_musculus_low_density_lipoprotein_receptor-related_protein_11_(Lrp11)	3.0844	4.7176	3.3661	2.8879	3.6427	2.4504	2.7205	2.8016	3.1713	1.7164	1.985	2.032		1.797	3.06e-07	1.554	1.39e-05	1.518	7.65e-05		2.75	4.03e-24	2.377	4.3e-23	2.322	3.44e-20		1.961	9.3e-09	1.696	4.62e-07	1.657	3.33e-06
Lrpap1	Mus_musculus_low_density_lipoprotein_receptor-related_protein_associated_protein_1_(Lrpap1)	29.4396	29.7685	27.5785	21.5099	20.6189	20.6591	27.6733	28.1415	27.3584	20.2037	19.6515	18.5522		1.457	3.09e-23	1.498	1.68e-30	1.587	3.98e-35		1.47	1.93e-26	1.515	4.31e-35	1.605	7.36e-40		1.365	1.49e-14	1.403	3.93e-19	1.487	3.59e-23
Lrrc14b	Mus_musculus_leucine_rich_repeat_containing_14B_(Lrrc14b)	28.0997	25.1546	23.6869	39.8755	38.582	44.9843	31.2538	28.6259	24.3096	56.9261	53.4953	50.9305		0.494	2.3e-121	0.525	3.83e-112	0.552	3.94e-87		0.44	2.17e-168	0.47	3.19e-161	0.494	3.34e-127		0.416	3.48e-152	0.443	3.26e-143	0.465	2.68e-116
Lrrc15	Mus_musculus_leucine_rich_repeat_containing_15_(Lrrc15)	10.5124	9.6469	9.0981	12.3217	13.3694	14.1983	13.8465	12.4776	9.1655	18.8623	16.429	17.8203		0.557	1.64e-57	0.64	1.33e-36	0.59	8.68e-49		0.51	7.16e-79	0.587	2.19e-54	0.541	6.54e-69		0.482	1.53e-73	0.554	1.84e-51	0.511	1.89e-64
Lrrc2	Mus_musculus_leucine_rich_repeat_containing_2_(Lrrc2)	50.5543	48.0799	47.0726	88.5163	90.8677	83.9924	36.2484	51.8518	54.837	71.471	80.6006	76.772		0.707	5.47e-59	0.627	8.15e-129	0.658	5.7e-94		0.67	1.22e-81	0.597	3.6e-170	0.626	8.92e-126		0.659	1.49e-73	0.584	1.4e-144	0.613	8.85e-110
Lrrc4b	Mus_musculus_leucine_rich_repeat_containing_4B_(Lrrc4b)	9.8494	8.6492	8.0977	20.3094	17.5103	26.0287	8.3201	10.1076	10.5612	27.9794	27.0906	28.177		0.352	5.59e-110	0.364	2.53e-115	0.35	1.86e-118		0.31	1.03e-143	0.319	2.54e-153	0.307	2.38e-155		0.289	5.03e-124	0.299	5.79e-129	0.287	3.37e-132
Lrrc55	Mus_musculus_leucine_rich_repeat_containing_55_(Lrrc55)	0.0988	0.0814	0.1099	0.9057	0.8598	0.8803	0.0622	0.0628	0.0816	1.0213	1.0929	1.2624		0.097	1.26e-17	0.09	4.08e-21	0.078	4.67e-24		0.08	5.73e-21	0.074	2.58e-25	0.064	1.47e-28		0.108	7.66e-15	0.101	1.41e-17	0.087	3.44e-20
Luzp1	Mus_musculus_leucine_zipper_protein_1_(Luzp1)	18.9566	19.7905	20.3961	14.3745	14.7906	14.2172	18.1023	18.2681	16.5607	13.313	13.8342	13.7211		1.424	9.08e-34	1.37	3.39e-32	1.382	5.2e-31		1.49	4.31e-46	1.431	1.05e-45	1.442	2.17e-43		1.532	1.32e-45	1.474	1.46e-44	1.486	7.59e-43
Lyz2	Mus_musculus_lysozyme_2_(Lyz2)	220.188	271.108	163.992	210.993	214.5	189.614	108.74	85.8338	74.4152	50.7704	70.2444	68.5461		4.337	0	3.135	0	3.212	0		5.34	0	3.859	0	3.955	0		3.23	7.41e-259	2.335	1.71e-186	2.392	2.64e-179
Mafb	Mus_musculus_v-maf_musculoaponeurotic_fibrosarcoma_oncogene_family,_protein_B_(avian)_(Mafb)	10.5582	11.2967	9.5054	6.2027	6.9208	6.4629	7.0644	7.3412	7.8224	3.6721	4.3197	4.2086		2.875	1.4e-51	2.444	6.92e-48	2.509	1.26e-45		3.08	5.74e-64	2.615	1.43e-61	2.684	6.1e-58		2.589	6.76e-37	2.2	2.3e-32	2.259	2.16e-31
Magix	Mus_musculus_MAGI_family_member,_X-linked_(Magix),_transcript_variant_1	6.1292	5.2052	5.1246	7.5958	7.2555	7.8964	6.977	7.044	7.4991	11.3668	10.3432	11.6657		0.539	6.22e-22	0.593	1.51e-17	0.525	2.08e-25		0.46	1.38e-34	0.503	9.82e-30	0.446	9.45e-40		0.451	4.39e-29	0.495	1.56e-24	0.439	6.56e-33
Maml2	Mus_musculus_mastermind_like_2_(Drosophila)_(Maml2),_transcript_variant_1	1.3204	1.1005	1.5058	2.7353	3.2654	3.587	1.5368	1.3625	1.2745	2.8527	2.8712	3.1058		0.463	3.72e-17	0.46	1.03e-19	0.425	6.89e-23		0.39	1.3e-25	0.383	9.94e-30	0.354	2.29e-33		0.528	1.1e-11	0.524	3.04e-13	0.485	6.55e-16
Mamstr	Mus_musculus_MEF2_activating_motif_and_SAP_domain_containing_transcriptional_regulator_(Mamstr)	1.2568	1.5951	1.2413	2.9716	3.3127	2.3047	1.5734	1.4183	1.3831	2.8904	2.47	2.4323		0.435	2.07e-09	0.509	6.24e-07	0.517	2.83e-06		0.55	2.03e-06	0.646	0.0003022	0.656	0.0008501		0.429	1.22e-08	0.503	2.36e-06	0.51	8.33e-06
Man2a1	Mus_musculus_mannosidase_2,_alpha_1_(Man2a1)	7.8271	7.6119	6.6875	5.6164	4.771	4.8501	5.9296	6.8552	6.2269	3.6664	4.4197	4.169		2.135	1.31e-41	1.771	3.52e-31	1.877	1.85e-33		2.08	7.11e-41	1.722	2.34e-30	1.826	1.29e-32		1.824	7.96e-23	1.513	2.11e-14	1.604	1.44e-16
Man2b1	Mus_musculus_mannosidase_2,_alpha_B1_(Man2b1)	15.4386	16.6027	14.7541	13.1761	15.0987	11.9254	11.0945	10.9425	10.6521	7.6166	7.8882	8.8742		2.027	1.32e-51	1.957	5.25e-56	1.74	1.73e-37		2.18	4.65e-69	2.105	7.68e-77	1.871	5.83e-53		1.937	1.15e-40	1.87	4.51e-43	1.663	2.58e-28
Manf	Mus_musculus_mesencephalic_astrocyte-derived_neurotrophic_factor_(Manf)	7.205	10.1051	8.2409	7.7207	9.7803	7.652	4.2181	4.1908	4.1913	4.1886	3.9377	3.9528		1.72	8.19e-10	1.83	2.38e-13	1.823	3.42e-12		2.41	3.97e-29	2.566	2.14e-38	2.556	1.3e-34		1.967	3.98e-14	2.093	1.61e-18	2.085	5.13e-17
Mapk12	Mus_musculus_mitogen-activated_protein_kinase_12_(Mapk12)	5.4283	5.7971	5.6933	9.5761	8.7439	7.6594	6.1948	6.5442	5.414	7.9976	8.4598	8.3222		0.679	1.37e-08	0.642	1.54e-12	0.652	6.58e-11		0.72	5.6e-07	0.685	1.16e-10	0.697	3.94e-09		0.712	1.96e-06	0.673	2.19e-09	0.684	3.31e-08
Mapk3	Mus_musculus_mitogen-activated_protein_kinase_3_(Mapk3)	22.1097	22.1976	19.6937	38.7519	34.0771	33.2388	19.4269	19.3671	18.1667	30.7258	30.215	32.219		0.72	2.49e-13	0.732	1.09e-13	0.686	1.98e-18		0.72	4.06e-14	0.735	1.15e-14	0.689	9.89e-20		0.641	1.04e-19	0.652	1.94e-20	0.611	1.22e-25
Mapkbp1	Mus_musculus_mitogen-activated_protein_kinase_binding_protein_1_(Mapkbp1)	8.2419	7.4209	8.2325	5.2125	5.217	5.0878	6.8481	6.774	7.1387	4.9631	4.8509	5.2194		1.661	3.59e-26	1.699	7.13e-33	1.579	1.19e-23		1.5	2.03e-17	1.53	1.94e-22	1.422	4.68e-15		1.659	8.09e-24	1.697	1.89e-29	1.577	2.27e-21
Marcksl1	Mus_musculus_MARCKS-like_1_(Marcksl1)	5.007	5.0039	4.1642	4.616	4.4451	4.7809	3.3583	2.319	2.1835	1.7234	1.9707	1.9488		2.905	7.06e-13	2.541	1.25e-12	2.569	8.75e-12		2.9	1.28e-13	2.539	1.59e-13	2.568	1.57e-12		2.416	5.6e-08	2.113	2.47e-07	2.137	5.71e-07
Mast3	Mus_musculus_microtubule_associated_serine/threonine_kinase_3_(Mast3)	5.0623	5.6589	4.1284	3.7671	4.8494	3.4857	4.7176	4.1369	4.4141	2.9913	2.9344	2.9673		1.692	1.71e-14	1.725	8.09e-18	1.706	6.92e-16		1.89	4.37e-23	1.928	1.15e-28	1.907	2.01e-25		1.38	2.07e-05	1.407	1.36e-06	1.391	6.68e-06
Mbip	Mus_musculus_MAP3K12_binding_inhibitory_protein_1_(Mbip)	1.277	1.0772	1.4118	2.5048	3.1904	2.5769	1.0091	1.33	1.5731	3.1367	2.7059	2.7586		0.407	7.69e-07	0.472	2.27e-05	0.463	2.45e-05		0.34	2.93e-09	0.398	1.36e-07	0.39	1.89e-07		0.45	2.4e-05	0.522	0.0004536	0.512	0.0004312
Mcm3ap	Mus_musculus_minichromosome_maintenance_deficient_3_(S._cerevisiae)_associated_protein_(Mcm3ap)	4.806	5.0898	5.0293	7.5064	8.252	8.1081	5.205	4.7134	5.1769	7.8692	7.2891	7.4096		0.611	1.63e-22	0.659	4.18e-18	0.649	2.92e-18		0.65	6.08e-20	0.698	1.43e-15	0.687	9.32e-16		0.639	2.63e-17	0.69	2.36e-13	0.679	1.12e-13
Mcrs1	Mus_musculus_microspherule_protein_1_(Mcrs1),_transcript_variant_2	9.4161	9.349	8.3104	15.3488	15.0766	14.7196	9.0242	8.7361	9.0774	14.416	13.1994	13.571		0.653	1.43e-11	0.713	1.91e-08	0.694	3.76e-09		0.65	7.63e-13	0.708	1.66e-09	0.689	3.2e-10		0.576	1.3e-15	0.63	2.86e-12	0.612	5.54e-13
Mdga1	Mus_musculus_MAM_domain_containing_glycosylphosphatidylinositol_anchor_1_(Mdga1)	1.8962	1.6117	1.6723	2.3484	2.7612	2.9652	2.0743	2.0538	1.297	2.9248	3.0147	2.6113		0.648	6.91e-09	0.629	2.16e-11	0.726	1.77e-05		0.55	1.08e-15	0.535	5.66e-20	0.617	6.88e-11		0.572	8.2e-12	0.555	1.26e-14	0.64	5.09e-08
Meox1	Mus_musculus_mesenchyme_homeobox_1_(Meox1)	1.5415	1.5717	1.6746	6.3593	5.6744	4.9065	1.1486	1.2756	0.6408	4.9476	3.8104	4.6204		0.312	5.74e-20	0.405	1.54e-12	0.334	3.16e-18		0.32	1.99e-21	0.412	1.97e-13	0.34	1.32e-19		0.338	4.11e-16	0.439	9.57e-10	0.362	1.54e-14
Mepce	Mus_musculus_methylphosphate_capping_enzyme_(Mepce)	14.1734	17.7946	17.1116	9.0646	10.1626	10.0982	18.6005	16.6871	16.9572	8.8931	9.2345	10.2927		1.594	3.49e-18	1.535	2.01e-18	1.377	1.28e-10		2	1.55e-45	1.927	1.22e-49	1.729	1.02e-33		1.924	3.2e-34	1.853	6.1e-36	1.662	2.78e-24
Mesdc1	Mus_musculus_mesoderm_development_candidate_1_(Mesdc1)	6.1931	7.1016	6.3641	5.2615	4.6117	5.0966	5.2213	6.2232	6.0149	4.3913	4.2319	4.068		1.41	1.44e-06	1.463	9.6e-09	1.522	2.01e-09		1.62	5.02e-13	1.678	3.5e-17	1.746	1.23e-17		1.449	6.1e-07	1.504	4.86e-09	1.564	1.02e-09
Metrnl	Mus_musculus_meteorin,_glial_cell_differentiation_regulator-like_(Metrnl)	6.3147	7.1803	6.1518	5.6561	4.8939	4.4851	7.0083	5.4467	5.7165	4.0613	4.4487	4.2942		1.555	1.09e-06	1.419	1.71e-05	1.471	7.23e-06		1.77	1.69e-11	1.614	2.34e-10	1.672	1.36e-10		1.515	1.39e-05	1.383	0.0001862	1.433	7.91e-05
Mex3b	Mus_musculus_mex3_homolog_B_(C._elegans)_(Mex3b)	2.2156	1.9778	1.7549	1.0216	0.5428	0.7929	2.0343	2.0363	1.8518	0.7253	0.6034	0.5799		3.055	5.69e-13	3.672	1.55e-18	3.821	1.55e-17		2.73	7.91e-11	3.278	6.04e-16	3.411	4.41e-15		2.42	2.55e-07	2.908	1.02e-10	3.026	2.22e-10
mFLJ00226	Mus_musculus_non-coding_RNA,_oocyte_clustered_small_RNA11489,_complete_sequence.	20.9184	21.6195	22.9269	16.4906	16.2106	15.3534	20.3031	20.3892	17.8483	15.421	15.6791	13.9717		1.356	5.23e-12	1.334	1.27e-12	1.497	2.48e-20		1.4	1.22e-15	1.379	7.48e-17	1.547	1e-25		1.487	2.36e-18	1.462	1.52e-19	1.641	3.23e-28
Mfng	Mus_musculus_MFNG_O-fucosylpeptide_3-beta-N-acetylglucosaminyltransferase_(Mfng)	3.2476	3.0396	2.7187	7.8129	5.6292	6.6134	2.904	3.2809	3.0407	6.2943	5.4591	6.0217		0.516	1.65e-09	0.595	1.06e-06	0.539	9.76e-09		0.48	7.8e-12	0.557	1.14e-08	0.505	5.11e-11		0.432	5.68e-12	0.498	4.98e-09	0.451	3.48e-11
Mfsd2b	Mus_musculus_major_facilitator_superfamily_domain_containing_2B_(Mfsd2b)	2.0673	1.5069	2.3275	1.0474	0.7914	0.7582	1.4295	1.6692	1.3953	0.7798	0.7563	0.8302		2.651	4.43e-12	2.733	9.36e-15	2.49	7.17e-12		1.93	7.63e-06	1.992	3.31e-07	1.815	1.74e-05		2.985	1.8e-14	3.077	2.01e-17	2.804	2.57e-14
Mfsd7b	Mus_musculus_major_facilitator_superfamily_domain_containing_7B_(Mfsd7b)	4.3943	5.1595	4.2672	2.9487	2.6938	2.9089	5.8357	5.3099	5.0832	2.0737	2.9347	2.7299		2.119	1.77e-17	1.497	5.6e-08	1.61	1.83e-09		2.49	1.17e-28	1.758	1.61e-16	1.89	3.56e-18		2.058	8.86e-15	1.454	2.29e-06	1.563	1.03e-07
Mgat5	Mus_musculus_mannoside_acetylglucosaminyltransferase_5_(Mgat5)	1.2581	1.1622	1.4511	2.1105	1.9172	2.2172	1.425	1.1479	0.8707	2.2776	2.3049	2.2497		0.552	4.49e-08	0.546	2.15e-09	0.559	3.64e-08		0.51	1.82e-10	0.504	2.49e-12	0.517	1.11e-10		0.637	4.99e-05	0.63	9.18e-06	0.645	5.25e-05
Midn	Mus_musculus_midnolin_(Midn)	77.6221	70.3224	65.8451	35.7751	33.2758	33.7106	88.464	52.5492	77.9484	29.9778	32.5032	27.7402		2.589	0	2.388	0	2.798	0		2.35	8.47e-283	2.164	2.32e-290	2.535	0		2.196	2e-199	2.026	9.14e-195	2.374	3.63e-248
Mitf	Mus_musculus_microphthalmia-associated_transcription_factor_(Mitf),_transcript_variant_2	4.9718	4.4812	5.0035	7.8399	8.3088	8.9286	5.2308	5.1659	5.2432	9.6599	10.1085	9.5301		0.515	2.16e-42	0.492	4.57e-56	0.522	5.7e-43		0.46	1.65e-58	0.443	3.44e-77	0.47	6.4e-60		0.518	2.78e-37	0.495	1.57e-48	0.525	1.57e-37
Mknk2	Mus_musculus_MAP_kinase-interacting_serine/threonine_kinase_2_(Mknk2)	258.257	225.726	234.292	140.721	119.82	123.771	196.012	199.332	245.453	119.018	127.272	120.671		2.17	0	2.029	0	2.14	0		1.9	0	1.774	0	1.871	0		1.969	0	1.841	0	1.942	0
Mob1b	Mus_musculus_MOB_kinase_activator_1B_(Mob1b)	3.2601	3.9	3.2658	2.6573	2.7705	2.699	3.1719	3.1358	3.0011	2.3116	2.3658	2.3515		1.41	1.44e-06	1.378	9.4e-07	1.386	1.81e-06		1.69	2.02e-15	1.648	6.79e-17	1.659	9.25e-16		1.413	3.92e-06	1.38	3.16e-06	1.389	5.19e-06
Morf4l2	Mus_musculus_mortality_factor_4_like_2_(Morf4l2),_transcript_variant_2	22.8973	27.4656	23.991	22.8461	24.8763	22.5543	20.3709	18.9283	16.8987	16.0986	16.725	16.0952		1.422	2.65e-14	1.369	1.08e-13	1.423	2.68e-15		1.71	6.34e-36	1.642	1.12e-37	1.706	7.63e-39		1.49	9.86e-17	1.434	3.47e-16	1.491	8.42e-18
Mpeg1	Mus_musculus_macrophage_expressed_gene_1_(Mpeg1)	6.0833	8.9572	4.9486	10.5672	13.2457	10.9718	2.4332	1.6731	1.7852	2.6883	3.2792	3.5293		2.263	1.5e-26	1.855	2.5e-20	1.724	2.34e-15		3.33	3.45e-71	2.732	1.33e-66	2.538	5.76e-54		1.841	4.75e-13	1.509	3.37e-08	1.402	9.16e-06
Mpnd	Mus_musculus_MPN_domain_containing_(Mpnd)	38.9145	41.0375	34.5604	32.1619	27.1291	30.3082	35.8713	35.5706	37.3181	24.1997	25.4041	25.5804		1.608	8.36e-27	1.532	4.06e-26	1.521	2.14e-23		1.7	5.94e-36	1.615	2.59e-36	1.604	2.51e-32		1.428	1.01e-13	1.36	2.74e-12	1.351	4.62e-11
Mpzl1	Mus_musculus_myelin_protein_zero-like_1_(Mpzl1),_transcript_variant_2	12.2326	14.2523	12.2945	8.8884	7.7982	8.3899	13.2973	13.9121	13.1803	7.6192	8.1466	8.8787		1.605	1.5e-12	1.502	1.99e-11	1.378	2.36e-07		1.87	8.03e-24	1.749	1.37e-23	1.605	1.63e-16		1.614	8.82e-12	1.509	1.31e-10	1.385	6.09e-07
Mrc2	Mus_musculus_mannose_receptor,_C_type_2_(Mrc2)	11.0889	11.5788	11.4281	9.3618	9.5959	8.5109	8.4009	8.3045	7.6191	6.4988	6.6072	7.7213		1.706	3.5e-33	1.678	7.27e-37	1.436	1.15e-18		1.78	4.6e-42	1.752	1.17e-47	1.5	2.81e-25		1.758	3.99e-34	1.73	1.78e-37	1.48	6.6e-20
Mrvi1	Mus_musculus_MRV_integration_site_1_(Mrvi1),_transcript_variant_2	2.3648	2.0778	2.2165	3.738	4.1397	4.6003	2.1999	2.1263	2.3148	4.2785	4.0598	4.4515		0.553	2.04e-16	0.582	2.45e-15	0.531	6.28e-20		0.49	2.71e-24	0.512	1.3e-23	0.467	3.62e-29		0.518	2.71e-17	0.546	3.46e-16	0.498	1.3e-20
Mt1	Mus_musculus_metallothionein_1_(Mt1)	360.639	370.212	301.269	180.378	202.059	199.875	240.11	154.024	264.698	94.125	127.148	95.8989		3.831	0	2.836	0	3.761	0		3.93	0	2.912	0	3.86	0		3.201	0	2.369	7.73e-251	3.142	0
Mt2	Mus_musculus_metallothionein_2_(Mt2)	44.3806	75.9618	41.9174	21.9314	34.2522	25.0975	25.1789	17.8835	18.2637	3.3422	6.0528	6.235		13.279	2.3e-98	7.332	3.16e-94	7.118	1.12e-83		22.73	3.53e-200	12.55	4.84e-213	12.183	2.79e-188		12.542	2.47e-85	6.925	3.27e-79	6.723	7.22e-71
Mtap1a	Mus_musculus_microtubule-associated_protein_1_A_(Mtap1a),_transcript_variant_2	3.7633	4.2119	3.9977	3.3708	4.7037	3.4352	2.9126	2.6188	2.6797	1.8814	2.0906	2.6649		2	3.55e-34	1.8	7.89e-31	1.412	5.65e-12		2.24	2.43e-51	2.015	2.73e-49	1.581	1.45e-22		2.125	9.04e-38	1.912	1.89e-34	1.5	6.25e-15
Mterfd2	Mus_musculus_MTERF_domain_containing_2_(Mterfd2)	8.3292	7.7591	7.6978	4.9732	5.2665	5.0296	6.786	6.9919	7.7968	3.8177	4.2115	4.7565		2.182	5.09e-34	1.978	1.83e-32	1.751	8.01e-22		2.03	2.24e-29	1.842	1.24e-27	1.631	1.03e-17		2.016	1.31e-24	1.828	2.11e-22	1.618	1.53e-14
Mterfd3	Mus_musculus_MTERF_domain_containing_3_(Mterfd3)	4.9728	4.6649	4.4691	6.1834	5.8848	6.1997	7.0242	6.2364	6.2413	8.0136	9.7718	8.8176		0.621	2.11e-06	0.509	4.25e-14	0.564	1.77e-09		0.58	2.97e-08	0.477	8.9e-18	0.529	4.55e-12		0.558	9.96e-08	0.457	1.88e-15	0.507	6.81e-11
Mthfd2	Mus_musculus_methylenetetrahydrofolate_dehydrogenase_(NAD+_dependent),_methenyltetrahydrofolate_cyclohydrolase_(Mthfd2),_nuclear_gene_encoding_mitochondrial_protein	6.4038	9.7023	6.4685	5.9899	9.1033	5.0345	1.7643	1.4431	1.4074	0.5985	0.569	0.646		10.7	6.26e-50	11.254	1.29e-61	9.913	6.28e-53		16.21	3.11e-89	17.051	2.61e-111	15.019	4.51e-96		10.808	2.97e-47	11.368	1.42e-57	10.013	8.6e-50
Muc6	Mus_musculus_mucin_6,_gastric_(Muc6)	1.8945	2.1569	1.5144	1.2591	1.8953	1.3774	2.2011	1.9398	2.26	0.8259	1.0861	1.0865		2.294	9.71e-17	1.744	8.1e-11	1.744	5.49e-10		2.61	1.15e-24	1.986	5.95e-18	1.985	2.26e-16		1.834	4.15e-08	1.394	0.0005197	1.394	0.0008704
Mxd1	Mus_musculus_MAX_dimerization_protein_1_(Mxd1)	5.3229	5.5524	5.1805	2.8275	3.0536	2.678	4.3094	5.3561	5.4912	2.4283	2.1661	2.0719		2.192	1.25e-23	2.457	5.07e-34	2.569	2.35e-33		2.29	2.47e-28	2.563	6.62e-41	2.68	1.29e-39		2.133	4.21e-20	2.392	1.07e-28	2.5	1.77e-28
Myh7b	Mus_musculus_myosin,_heavy_chain_7B,_cardiac_muscle,_beta_(Myh7b)	20.9666	17.6998	20.5206	36.4575	25.0985	27.9252	28.4837	25.041	28.6813	40.7263	33.2033	35.1171		0.515	1.27e-176	0.631	1.18e-88	0.597	5.14e-106		0.43	1.42e-280	0.533	1.68e-167	0.504	2.7e-188		0.504	1.13e-165	0.618	2.03e-84	0.584	8.71e-101
Myl1	Mus_musculus_myosin,_light_polypeptide_1_(Myl1),_transcript_variant_1f	25.7182	29.5171	30.5627	21.9385	18.2132	21.8678	19.2034	24.5754	19.4126	15.3821	16.5647	12.6974		1.672	1.06e-15	1.553	3.09e-14	2.025	1.24e-27		1.92	1.23e-27	1.782	4.47e-27	2.325	2.08e-44		1.987	1.47e-26	1.845	1.37e-25	2.407	1.94e-41
Myo5a	Mus_musculus_myosin_VA_(Myo5a)	2.4042	3.0532	2.0907	2.1814	3.1144	2.7838	1.3916	1.6971	1.5202	1.1976	1.1707	1.4605		2.008	6.91e-24	2.054	1.98e-29	1.646	3.3e-15		2.55	8.55e-50	2.608	7.95e-62	2.091	9.58e-38		1.746	1.08e-13	1.786	1.1e-16	1.431	1.99e-07
Myo5c	Mus_musculus_myosin_VC_(Myo5c)	0.8396	0.8899	0.6889	0.8647	1.1776	1.1182	1.1424	1.2209	1.0387	1.3368	1.4698	1.3747		0.628	1.46e-05	0.571	1.05e-08	0.611	1.8e-06		0.67	5.68e-05	0.605	4.15e-08	0.647	7.3e-06		0.515	2.96e-08	0.469	6.13e-12	0.501	2.28e-09
Myocd	Mus_musculus_myocardin_(Myocd),_transcript_variant_A	4.57	6.1192	5.6144	8.4986	9.2102	10.5416	6.1834	5.5544	6.7709	10.0905	10.475	10.2512		0.453	7.43e-63	0.436	1.14e-79	0.446	7.56e-70		0.61	2.05e-32	0.584	7.7e-44	0.597	4.77e-37		0.556	1.22e-34	0.536	1.54e-44	0.548	1.01e-38
N6amt1	Mus_musculus_N-6_adenine-specific_DNA_methyltransferase_1_(putative)_(N6amt1),_transcript_variant_2	2.3082	2.6187	2.2283	3.2252	3.397	3.2591	2.6311	2.3834	2.6416	3.7516	3.5765	3.6851		0.615	9.97e-11	0.645	6.65e-10	0.626	1.54e-10		0.7	2.49e-07	0.732	1.81e-06	0.711	4.3e-07		0.594	8.77e-11	0.623	6.07e-10	0.605	1.42e-10
NADH-cytochrome b5 reductase	Mus_musculus_NADH-cytochrome_b5_reductase_mRNA,_3'_UTR.	58.0973	61.1151	55.2672	55.3433	58.7513	44.3578	45.0679	49.0182	48.6474	32.1505	39.0825	38.1467		1.807	3.95e-11	1.487	4.32e-07	1.523	3.45e-07		1.9	5.44e-14	1.564	1.66e-09	1.602	1.81e-09		1.719	1.19e-08	1.414	3.72e-05	1.449	2.51e-05
Napepld	Mus_musculus_N-acyl_phosphatidylethanolamine_phospholipase_D_(Napepld)	3.1163	5.1566	4.2812	2.1609	2.8406	2.4284	3.0547	3.2935	3.5383	1.5104	2.1502	1.9173		2.063	3.9e-11	1.449	5.62e-05	1.625	9.78e-07		3.41	3.82e-39	2.398	2.92e-29	2.69	1.06e-31		2.834	7.44e-23	1.991	1.64e-14	2.233	6.93e-17
Nasp	Mus_musculus_nuclear_autoantigenic_sperm_protein_(histone-binding)_(Nasp),_transcript_variant_1	4.6493	5.0049	4.4632	3.2148	2.294	2.6377	4.9103	5.1452	4.5719	2.3033	2.6794	2.3537		2.019	2.61e-19	1.735	1.61e-15	1.975	8.94e-20		2.17	1.3e-25	1.868	7.97e-22	2.126	1.48e-26		1.938	1.25e-15	1.666	4.9e-12	1.896	7.83e-16
Nav3	Mus_musculus_neuron_navigator_3_(Nav3)	0.1324	0.3558	0.3672	1.472	2.3571	1.8537	0.3063	0.2797	0.2941	1.7584	1.6541	1.7628		0.075	1.52e-59	0.08	9.08e-61	0.075	1.61e-62		0.2	1.23e-40	0.215	2.29e-41	0.202	3.5e-43		0.209	1.44e-31	0.222	2.57e-31	0.208	3.8e-33
Ncam1	Mus_musculus_neural_cell_adhesion_molecule_1_(Ncam1),_transcript_variant_1	1.0369	1.403	1.1767	1.0148	1.6696	1.0929	0.5798	0.6462	0.6465	0.3851	0.4562	0.5709		2.693	4.86e-15	2.273	1.38e-13	1.816	5.72e-08		3.64	6.2e-30	3.075	6.38e-30	2.458	6.07e-20		3.056	2.49e-18	2.579	5.49e-17	2.061	1.01e-10
Nckap1l	Mus_musculus_NCK_associated_protein_1_like_(Nckap1l)	3.4155	4.2367	3.2394	4.1144	4.8445	4.2295	1.7453	1.6501	1.432	1.1686	1.5147	1.8534		2.923	4.07e-29	2.255	4.37e-23	1.843	8.06e-14		3.63	1.62e-48	2.797	4.98e-43	2.286	2.01e-28		2.772	8e-24	2.139	4.95e-18	1.748	1.52e-10
Ncoa6	Mus_musculus_nuclear_receptor_coactivator_6_(Ncoa6),_transcript_variant_2	3.3777	3.4573	3.9136	7.0974	6.6403	6.8326	3.3892	3.1107	3.2548	5.9788	6.4096	6.8814		0.565	5.31e-27	0.527	1.61e-39	0.491	1.18e-46		0.58	1.81e-27	0.539	3.55e-41	0.502	1.21e-48		0.655	5.52e-15	0.611	7.2e-23	0.569	1.45e-28
Nelf	Mus_musculus_nasal_embryonic_LHRH_factor_(Nelf),_transcript_variant_5	11.8056	11.4616	10.2223	7.7932	8.8577	8.9151	9.4346	8.7395	8.8403	6.4255	6.6331	7.4313		1.837	5.89e-27	1.78	6.05e-29	1.589	1.17e-18		1.78	6.53e-26	1.728	5.1e-28	1.542	1.5e-17		1.591	4.28e-14	1.541	2.27e-14	1.376	2.68e-08
Nfatc2ip	Mus_musculus_nuclear_factor_of_activated_T_cells,_cytoplasmic,_calcineurin_dependent_2_interacting_protein_(Nfatc2ip)	3.6086	3.7594	3.3403	2.3388	1.8047	2.1723	3.7728	3.9803	3.3535	1.8449	1.9991	1.9733		1.956	6.3e-10	1.805	1.46e-09	1.829	4.02e-09		2.04	6.91e-12	1.881	9.47e-12	1.905	4.35e-11		1.811	2.96e-07	1.671	1.05e-06	1.693	1.69e-06
Nfkb2	Mus_musculus_nuclear_factor_of_kappa_light_polypeptide_gene_enhancer_in_B_cells_2,_p49/p100_(Nfkb2),_transcript_variant_2	13.3004	13.8139	13.7991	15.8642	17.3352	15.342	8.4237	7.424	7.7807	8.7636	9.0006	9.4103		1.518	1.85e-17	1.478	3.57e-18	1.413	9.17e-14		1.58	2.7e-22	1.535	8.5e-24	1.468	3.66e-18		1.575	5.78e-19	1.533	1.16e-19	1.466	2.88e-15
Nfkbiz	Mus_musculus_nuclear_factor_of_kappa_light_polypeptide_gene_enhancer_in_B_cells_inhibitor,_zeta_(Nfkbiz),_transcript_variant_1	3.2104	3.7604	3.265	2.4774	2.197	2.1863	2.3674	3.1692	2.7795	1.2488	2.0393	1.2643		2.571	2.72e-16	1.574	1.22e-06	2.539	3.3e-17		3.01	1.04e-24	1.844	1.24e-12	2.974	2.12e-26		2.615	1.16e-15	1.601	1.73e-06	2.582	1.91e-16
Nfya	Mus_musculus_nuclear_transcription_factor-Y_alpha_(Nfya),_transcript_variant_2	14.8192	15.4897	16.7273	11.1631	11.5466	10.2018	12.9301	15.7083	14.6014	9.9845	9.4654	9.9821		1.484	9.78e-17	1.566	5.85e-24	1.485	6.36e-18		1.55	3.35e-22	1.636	1.1e-31	1.552	6e-24		1.675	1.61e-26	1.767	6.71e-36	1.676	2.7e-28
Nlgn2	Mus_musculus_neuroligin_2_(Nlgn2)	4.3543	3.9691	3.9048	3.4196	2.8468	3.1291	3.2525	3.5023	3.2778	2.7081	2.5362	2.3903		1.608	4.36e-11	1.717	1.08e-15	1.822	5.54e-17		1.47	7.35e-08	1.565	1.23e-11	1.661	6.16e-13		1.442	2.45e-06	1.54	3.9e-09	1.634	2.31e-10
Nmnat1	Mus_musculus_nicotinamide_nucleotide_adenylyltransferase_1_(Nmnat1)	9.1369	8.3923	7.1785	11.6953	11.6402	13.6337	10.1338	9.3544	8.0062	13.7945	13.958	13.845		0.662	2.19e-13	0.655	4.67e-16	0.66	1.99e-14		0.61	1.21e-19	0.601	9.22e-24	0.606	2.85e-21		0.52	4.47e-25	0.514	3.62e-29	0.518	9.97e-27
Nmrk2	Mus_musculus_nicotinamide_riboside_kinase_2_(Nmrk2)	51.9633	104.736	49.6302	38.6469	37.3966	31.0072	40.9642	53.1578	30.0821	14.3838	15.2493	22.178		3.613	6.88e-177	3.408	2.11e-198	2.343	1.04e-105		7.28	0	6.868	0	4.723	0		3.45	4.05e-148	3.255	8.92e-163	2.238	2.9e-84
Nmt2	Mus_musculus_N-myristoyltransferase_2_(Nmt2)	3.9687	4.6938	4.0904	2.7288	2.2964	2.1939	3.6139	4.4157	3.3319	2.1974	2.2029	2.2942		1.806	2.64e-10	1.802	7.35e-12	1.73	7.5e-10		2.14	2.16e-18	2.131	1.06e-21	2.046	3.24e-18		1.861	1.68e-10	1.857	6.25e-12	1.783	4.86e-10
Nop56	Mus_musculus_NOP56_ribonucleoprotein_homolog_(yeast)_(Nop56)	23.0911	26.7295	25.8176	14.5685	15.0118	12.451	24.1277	23.9922	22.4815	10.7259	11.4807	13.186		2.153	3.53e-40	2.011	6.74e-41	1.751	2.39e-26		2.49	2.43e-64	2.328	1.26e-68	2.027	3.58e-47		2.407	1.97e-50	2.249	7.77e-52	1.958	1.31e-35
Nostrin	Mus_musculus_nitric_oxide_synthase_trafficker_(Nostrin)	0.6444	1.0215	1.0231	2.1812	2.1078	2.3134	0.6175	0.6613	0.5067	2.3372	2.2814	2.2747		0.276	1.13e-09	0.282	2.98e-10	0.283	1.18e-09		0.44	4.25e-06	0.448	1.96e-06	0.449	5.11e-06		0.438	4.16e-05	0.448	2.93e-05	0.45	5.38e-05
Npcd	Mus_musculus_neuronal_pentraxin_chromo_domain_(Npcd),_transcript_variant_2	6.525	5.6821	6.2198	3.1679	2.6534	2.8273	4.4758	5.6222	5.6708	2.2996	2.5553	2.307		2.837	3.25e-45	2.554	6.84e-46	2.828	1.24e-48		2.47	1.94e-34	2.224	3.34e-34	2.463	3.84e-37		2.705	3.72e-37	2.434	1.11e-36	2.696	1.17e-39
Npl	Mus_musculus_N-acetylneuraminate_pyruvate_lyase_(Npl)	2.4259	2.8682	2.3959	2.663	3.072	2.2662	1.2292	0.8821	0.9789	1.0837	1.2293	1.1648		2.239	0.0001723	1.973	0.0003405	2.083	0.0002822		2.65	1.02e-06	2.333	1.27e-06	2.462	1.44e-06		2.211	0.0004092	1.949	0.0008617	2.057	0.0006788
Nppa	Mus_musculus_natriuretic_peptide_type_A_(Nppa)	162.063	448.01	224.908	316.419	592.208	301.566	56.5966	55.8529	74.1984	48.907	68.3018	71.0896		3.314	1.95e-225	2.373	8.08e-166	2.28	1.96e-140		9.16	0	6.559	0	6.302	0		4.599	0	3.293	0	3.164	4.78e-292
Nptxr	Mus_musculus_neuronal_pentraxin_receptor_(Nptxr)	5.3117	4.8339	5.2413	1.6675	1.3975	1.4039	3.6282	4.6564	4.8101	1.1606	1.598	1.3309		4.577	1.19e-61	3.324	2.38e-54	3.991	1.64e-59		4.17	3.08e-55	3.025	9.09e-48	3.632	5.56e-53		4.516	1.04e-55	3.28	5.48e-48	3.938	2.94e-53
Nr0b2	Mus_musculus_nuclear_receptor_subfamily_0,_group_B,_member_2_(Nr0b2)	3.1244	4.3589	2.9566	11.2373	9.2343	9.9009	3.1758	2.0612	3.4991	9.9728	9.5196	7.4418		0.313	3.22e-20	0.328	1.47e-20	0.42	4.88e-11		0.44	8.1e-14	0.458	7.21e-14	0.586	3.78e-06		0.296	4.43e-19	0.311	3.44e-19	0.397	1.08e-10
Nr1d2	Mus_musculus_nuclear_receptor_subfamily_1,_group_D,_member_2_(Nr1d2)	25.0726	28.4045	28.8449	39.5556	39.9784	41.7283	30.8637	32.0446	34.0095	41.4018	43.6895	42.3409		0.606	1.27e-89	0.574	7.15e-129	0.592	3.84e-105		0.69	3.05e-59	0.65	6.35e-92	0.671	7.12e-72		0.697	2.09e-45	0.66	7.94e-69	0.681	1.59e-54
Nrf1	Mus_musculus_nuclear_respiratory_factor_1_(Nrf1),_transcript_variant_5	3.456	3.6752	3.4769	2.3538	1.8442	2.5401	2.791	3.2637	3.3605	1.7798	2.2176	1.9366		1.942	7.39e-22	1.558	1.57e-13	1.785	5.43e-19		2.06	2.58e-28	1.657	5.01e-19	1.898	2.74e-25		1.954	1.86e-20	1.568	1.4e-12	1.795	1.07e-17
Nrp1	Mus_musculus_neuropilin_1_(Nrp1)	15.7894	19.5595	21.3723	28.0496	33.6117	31.1121	18.7401	22.465	14.6773	30.4435	32.3924	32.309		0.519	3.27e-209	0.487	3e-295	0.489	2.26e-272		0.64	6.38e-116	0.604	1.63e-180	0.605	2.35e-164		0.702	3.55e-64	0.66	1.55e-102	0.661	1.14e-94
Nubp1	Mus_musculus_nucleotide_binding_protein_1_(Nubp1)	5.5283	6.0608	5.4031	4.4348	4.3608	4.6184	4.6309	4.9571	3.8353	3.355	3.3178	3.6087		1.648	7.75e-07	1.666	4.28e-08	1.532	7.94e-06		1.81	5.64e-10	1.827	5.14e-12	1.679	7.71e-09		1.61	7.71e-06	1.629	8.45e-07	1.497	6.49e-05
Nudt18	Mus_musculus_nudix_(nucleoside_diphosphate_linked_moiety_X)-type_motif_18_(Nudt18)	1.7354	2.0267	1.7187	3.9444	3.8302	3.6443	1.5697	1.7111	2.1055	2.9853	3.215	2.8653		0.581	6.13e-07	0.54	6.47e-10	0.606	2.53e-06		0.68	0.0001093	0.63	4.04e-07	0.707	0.0003944		0.576	1.83e-06	0.535	4.95e-09	0.6	7.01e-06
Nufip2	Mus_musculus_nuclear_fragile_X_mental_retardation_protein_interacting_protein_2_(Nufip2)	9.4312	10.2033	11.0228	7.0237	7.4218	6.9302	9.8919	9.9721	8.9446	6.6442	6.7799	6.272		1.419	2.32e-23	1.391	1.6e-24	1.504	1.99e-32		1.54	4.55e-38	1.505	1.71e-41	1.627	6.95e-51		1.659	4.87e-46	1.626	1.49e-49	1.757	6.51e-59
Nxf1	Mus_musculus_nuclear_RNA_export_factor_1_(Nxf1)	30.8033	31.6006	32.1821	24.0336	24.4438	23.6133	26.0721	27.6526	28.2794	18.2197	21.2914	21.4661		1.691	1.29e-33	1.447	8.61e-22	1.435	2.35e-19		1.73	6.7e-40	1.484	3.92e-27	1.472	6e-24		1.766	1.67e-36	1.512	1.18e-24	1.499	3.79e-22
Ocel1	Mus_musculus_occludin/ELL_domain_containing_1_(Ocel1)	10.0844	10.28	11.0217	8.8973	7.5539	7.5915	8.9962	8.1113	9.2707	7.2263	6.2642	6.9549		1.396	9.1e-05	1.61	4.69e-09	1.45	7.26e-06		1.42	1.6e-05	1.641	1.64e-10	1.478	8.13e-07		1.525	1.36e-06	1.759	1.7e-11	1.585	6.65e-08
Olfml2b	Mus_musculus_olfactomedin-like_2B_(Olfml2b)	2.4888	2.5885	2.2627	7.1368	7.7239	8.7509	3.458	1.9028	2.1784	11.3895	10.8871	11.7769		0.219	1.8e-86	0.229	1.93e-89	0.211	8.96e-97		0.23	1.21e-92	0.238	6.27e-97	0.22	1.77e-104		0.199	9.37e-82	0.208	1.43e-83	0.192	1.38e-90
Olfr1396	Mus_musculus_olfactory_receptor_1396_(Olfr1396)	0.8674	1.0161	0.7424	3.4319	4.1381	3.9612	0.5171	1.74	0.8909	4.9939	4.7599	4.1901		0.174	1.48e-15	0.182	5.42e-16	0.207	2.02e-12		0.2	1.75e-15	0.213	4.69e-16	0.243	3.45e-12		0.149	6.2e-15	0.156	3.41e-15	0.177	4.7e-12
Orai1	Mus_musculus_ORAI_calcium_release-activated_calcium_modulator_1_(Orai1)	16.1804	16.8511	14.852	10.3574	9.3751	11.14	14.6123	15.0308	15.3924	8.6679	8.4764	8.7613		1.867	4.42e-20	1.909	8.46e-25	1.847	5.59e-21		1.94	1.52e-24	1.988	1.14e-30	1.923	7.33e-26		1.713	1.4e-13	1.752	1.45e-16	1.695	5.35e-14
Osgin2	Mus_musculus_oxidative_stress_induced_growth_inhibitor_family_member_2_(Osgin2)	2.9158	2.9946	2.64	1.7648	1.7126	1.6308	2.3081	2.4561	2.6722	1.2964	1.6418	1.3004		2.249	1.01e-16	1.776	1.03e-11	2.242	7.24e-18		2.31	4.19e-19	1.824	7.72e-14	2.303	1.53e-20		2.036	1.09e-11	1.608	2.09e-07	2.03	2.3e-12
Otud1	Mus_musculus_OTU_domain_containing_1_(Otud1)	21.4974	29.6487	23.6148	17.2896	15.9723	10.4999	19.5952	22.7126	18.8257	12.6917	10.7954	15.6659		1.694	1.69e-26	1.991	7.72e-48	1.372	2.43e-12		2.34	4.53e-82	2.746	6.83e-128	1.893	7.09e-57		1.861	1.62e-34	2.187	7.95e-58	1.507	1.07e-18
Otud3	Mus_musculus_OTU_domain_containing_3_(Otud3)	5.6851	5.2614	5.1999	3.319	3.7512	4.0898	4.89	4.753	5.6819	3.001	2.7709	3.2324		1.894	1.72e-07	2.052	3.36e-10	1.759	9.82e-07		1.75	3.05e-06	1.899	1.02e-08	1.628	1.67e-05		1.733	2.65e-05	1.877	3.42e-07	1.609	0.0001256
P2rx5	Mus_musculus_purinergic_receptor_P2X,_ligand-gated_ion_channel,_5_(P2rx5)	5.9894	6.18	4.9707	12.3637	11.8501	10.2162	5.3649	4.122	4.511	8.9832	9.101	8.6147		0.667	1.57e-07	0.658	5.78e-09	0.695	1.55e-06		0.69	3.44e-07	0.679	1.09e-08	0.717	3.51e-06		0.553	5.27e-12	0.546	5.94e-14	0.577	6.95e-11
P2ry14	Mus_musculus_purinergic_receptor_P2Y,_G-protein_coupled,_14_(P2ry14),_transcript_variant_1	0.4892	0.6554	0.663	2.0556	1.6652	1.9028	0.8311	0.505	0.5872	1.7942	1.7807	1.6455		0.273	3.3e-09	0.275	4.79e-10	0.297	2.89e-08		0.37	2.21e-07	0.368	3.96e-08	0.398	1.78e-06		0.37	4.85e-06	0.372	1.78e-06	0.403	2.84e-05
P4hb	Mus_musculus_prolyl_4-hydroxylase,_beta_polypeptide_(P4hb)	84.1673	100.093	85.4712	91.5283	100.114	83.8867	64.4527	64.3819	62.7048	53.4488	60.001	56.2362		1.575	7.95e-77	1.403	9.35e-54	1.497	3.3e-67		1.87	6.78e-169	1.668	4.78e-143	1.78	4.48e-159		1.599	3.83e-75	1.424	8.2e-53	1.52	9.09e-66
Pabpc1	Mus_musculus_poly(A)_binding_protein,_cytoplasmic_1_(Pabpc1)	52.3381	54.7658	52.8857	38.4637	41.2309	36.2462	44.0818	44.9132	44.9531	27.5647	30.0983	30.9757		1.899	3.23e-160	1.739	2.05e-147	1.69	3.19e-123		1.99	5.44e-201	1.82	1.09e-191	1.768	3.19e-160		1.919	1.52e-151	1.757	9e-138	1.707	2.29e-116
Pag1	Mus_musculus_phosphoprotein_associated_with_glycosphingolipid_microdomains_1_(Pag1),_transcript_variant_A	2.8892	3.0173	2.353	1.5422	1.6112	1.2811	2.9046	2.1896	2.8427	1.1033	1.0974	1.1955		2.619	4e-34	2.633	1.17e-40	2.417	2e-32		2.73	2.41e-40	2.749	9.71e-49	2.524	7.29e-39		2.133	3.07e-18	2.144	2.86e-21	1.968	1.89e-16
Pah	Mus_musculus_phenylalanine_hydroxylase_(Pah)	3.5944	3.4455	4.209	5.5177	11.2955	7.1434	5.3019	5.4563	2.2722	16.8696	14.8206	17.2628		0.213	1.82e-90	0.243	3.48e-80	0.208	2.44e-99		0.2	1.05e-103	0.232	2.72e-93	0.2	1.88e-114		0.25	1.8e-69	0.284	8.27e-60	0.244	4.5e-76
Papd5	Mus_musculus_PAP_associated_domain_containing_5_(Papd5),_transcript_variant_1	14.5953	15.3215	16.4171	9.3674	9.2776	10.7596	14.0409	14.4525	15.3545	10.1442	10.4895	10.014		1.439	1.26e-17	1.391	2.17e-17	1.457	5.49e-20		1.51	2.58e-24	1.461	7.24e-25	1.53	1.35e-27		1.618	1.38e-28	1.565	3.98e-29	1.639	7.51e-32
Papss1	Mus_musculus_3'-phosphoadenosine_5'-phosphosulfate_synthase_1_(Papss1)	6.2604	6.7203	6.1227	4.7347	4.9058	5.1516	5.6283	6.7524	5.5388	4.3418	4.132	4.5988		1.442	6.39e-06	1.515	3.92e-08	1.361	6.14e-05		1.55	1.3e-08	1.626	8.15e-12	1.461	1.79e-07		1.41	5.89e-05	1.482	1.01e-06	1.331	0.000448
Paqr3	Mus_musculus_progestin_and_adipoQ_receptor_family_member_III_(Paqr3)	1.1257	1.5299	1.256	1.1045	1.1099	0.888	1.2543	0.9799	1.1366	0.5815	0.7773	0.6258		1.936	5.23e-07	1.448	0.00098	1.799	2.29e-06		2.63	2.58e-16	1.968	1.14e-11	2.445	7.95e-16		2.16	9.05e-09	1.616	3.21e-05	2.007	4.02e-08
Pcdh19	Mus_musculus_protocadherin_19_(Pcdh19),_transcript_variant_2	2.6059	2.5248	2.7702	1.9503	1.6699	1.9847	1.8084	2.5993	1.9325	1.4606	1.7	1.5876		1.784	5.24e-16	1.533	1.46e-11	1.641	1.81e-13		1.73	3.19e-15	1.485	9.19e-11	1.59	1.13e-12		1.897	3.86e-18	1.63	1.23e-13	1.745	1.45e-15
Pcna	Mus_musculus_proliferating_cell_nuclear_antigen_(Pcna)	20.4724	22.1511	20.231	15.3148	12.4893	12.6635	21.6176	19.4407	20.1481	11.8432	13.7219	10.9267		1.729	3.58e-14	1.492	4.3e-10	1.874	9.17e-19		1.87	5.52e-20	1.614	1.73e-15	2.027	5.49e-26		1.708	1.8e-12	1.474	1.14e-08	1.852	1.88e-16
Pcyox1	Mus_musculus_prenylcysteine_oxidase_1_(Pcyox1)	30.2452	35.3956	33.3195	28.7521	32.0951	26.7979	26.3957	27.1901	24.79	21.1281	20.6855	20.8667		1.432	1.17e-31	1.462	9.37e-41	1.449	5.27e-36		1.68	1.47e-73	1.711	1.08e-93	1.696	7.29e-83		1.577	1.23e-47	1.611	2.32e-59	1.597	3.11e-53
Pde4a	Mus_musculus_phosphodiesterase_4A,_cAMP_specific_(Pde4a),_transcript_variant_1	14.1809	13.6533	12.4637	16.6801	18.4229	21.2593	19.8054	17.343	15.6575	19.8026	23.3883	19.6283		0.716	7.93e-33	0.606	3.81e-89	0.722	4.59e-33		0.69	4.83e-43	0.584	9.18e-112	0.696	7.98e-44		0.629	7.71e-52	0.533	3.95e-115	0.635	1.45e-52
Pde4b	Mus_musculus_phosphodiesterase_4B,_cAMP_specific_(Pde4b),_transcript_variant_5	2.6756	2.8438	2.706	4.812	4.8011	4.3466	3.2221	3.3702	2.7246	4.2924	4.5067	4.9031		0.623	4.43e-16	0.594	2.32e-22	0.546	9.98e-29		0.66	6e-14	0.631	4.15e-20	0.58	1.67e-26		0.63	5.97e-14	0.6	4.1e-19	0.552	8.34e-25
Pdia4	Mus_musculus_protein_disulfide_isomerase_associated_4_(Pdia4)	25.7942	39.8648	28.2944	26.3617	33.6129	23.7555	17.0507	15.9278	16.9254	13.4138	13.3272	14.0527		1.923	8.39e-44	1.935	2.57e-52	1.836	7.51e-42		2.97	1.86e-155	2.991	4.44e-189	2.837	5.97e-159		2.109	5.01e-54	2.123	1.36e-63	2.013	3.33e-52
Pdp2	Mus_musculus_pyruvate_dehyrogenase_phosphatase_catalytic_subunit_2_(Pdp2)	3.0214	3.409	3.7798	3.8615	4.4414	6.5645	4.1761	4.8189	4.0689	6.5841	8.0815	7.0647		0.459	1.92e-22	0.374	1.46e-43	0.428	6.89e-29		0.52	6.63e-19	0.422	6.91e-40	0.483	3.77e-25		0.574	4.78e-12	0.468	4.37e-26	0.535	3.64e-16
Pea15a	Mus_musculus_phosphoprotein_enriched_in_astrocytes_15A_(Pea15a),_transcript_variant_2	67.5818	73.9264	73.259	61.2121	62.7821	53.1974	58.6067	58.2147	52.1855	39.5563	42.1689	43.9256		1.708	3.27e-80	1.603	8.21e-76	1.539	1.69e-59		1.87	1.22e-121	1.753	2.74e-121	1.683	5.02e-97		1.852	5.22e-100	1.737	2.37e-96	1.668	4e-78
Peg10	Mus_musculus_paternally_expressed_10_(Peg10),_transcript_variant_1	2.027	1.8548	2.2569	0.4398	0.3554	0.4797	1.7755	1.938	1.7644	0.4248	0.3681	0.396		4.772	2.61e-33	5.507	4.44e-44	5.119	5.48e-38		4.37	2.81e-30	5.039	9.23e-41	4.684	8.3e-35		5.313	5.96e-37	6.131	6.01e-48	5.699	9.31e-42
Peg3	Mus_musculus_paternally_expressed_3_(Peg3)	7.5275	7.3594	7.2303	3.0576	3.4475	3.4691	7.1378	8.4941	7.6613	2.5515	3.4474	3.0216		2.95	2.37e-74	2.184	3.76e-54	2.491	9.33e-63		2.88	2.88e-75	2.135	8.1e-55	2.436	1.67e-63		2.834	3.01e-62	2.097	3.16e-43	2.393	2.25e-51
Peg3as	Mus_musculus_PEG3_antisense_RNA_(Peg3as),_antisense_RNA.	14.0822	13.4016	13.0184	5.7907	6.3732	6.9429	12.9006	14.2084	14.0008	5.3381	6.614	5.897		2.638	1.43e-16	2.129	1.21e-13	2.388	2.46e-15		2.51	1.17e-15	2.026	9.98e-13	2.273	2.02e-14		2.439	1.02e-12	1.968	6.62e-10	2.208	1.7e-11
Peli1	Mus_musculus_pellino_1_(Peli1)	5.6906	5.7664	5.8566	3.0081	3.042	2.9872	5.3879	4.919	5.3776	3.0382	2.9919	2.9377		1.873	1.77e-24	1.902	8.89e-30	1.937	1.51e-28		1.9	2.28e-27	1.927	9.95e-34	1.963	4.76e-32		1.928	1.01e-24	1.957	1.36e-29	1.994	1.51e-28
Pfkfb1	Mus_musculus_6-phosphofructo-2-kinase/fructose-2,6-biphosphatase_1_(Pfkfb1)	6.3493	6.0065	5.2736	4.4373	6.4648	8.8608	10.8755	11.0096	6.4808	9.5542	12.9794	9.9565		0.665	2.3e-06	0.489	1.13e-21	0.638	5.74e-08		0.63	3.03e-08	0.463	7.52e-27	0.603	2.76e-10		0.552	6.01e-10	0.406	7.56e-27	0.53	6.23e-12
Pgd	Mus_musculus_phosphogluconate_dehydrogenase_(Pgd)	19.7538	22.0449	19.145	17.6669	20.3035	18.1613	16.4895	15.8111	16.3176	14.2803	13.3729	13.717		1.383	5.24e-10	1.477	1.65e-15	1.44	7.47e-13		1.54	8.15e-19	1.648	6.2e-28	1.607	2.03e-23		1.341	1.15e-07	1.432	6.62e-12	1.396	6.79e-10
Pgm2l1	Mus_musculus_phosphoglucomutase_2-like_1_(Pgm2l1)	1.7444	1.9944	1.7146	1.2185	1.2724	1.4129	1.8582	1.9096	1.9009	0.9596	0.9705	1.1368		1.818	4.67e-10	1.797	2.55e-11	1.534	1.28e-06		2.08	3.41e-16	2.055	1e-18	1.754	8.4e-12		1.787	8.85e-09	1.767	1.03e-09	1.508	1.09e-05
Phactr1	Mus_musculus_phosphatase_and_actin_regulator_1_(Phactr1),_transcript_variant_1	1.1604	1.1298	1.1101	1.9207	2.0213	1.7396	0.9932	1.3159	1.2052	1.8751	1.7953	2.3633		0.619	7.52e-08	0.646	2.18e-07	0.491	2.66e-18		0.6	3.55e-09	0.629	8.59e-09	0.478	3.23e-21		0.592	4.26e-08	0.618	1.28e-07	0.47	7.95e-18
Phc2	Mus_musculus_polyhomeotic-like_2_(Drosophila)_(Phc2),_transcript_variant_1	8.5883	9.1657	8.0264	6.2841	6.0324	6.7057	8.031	7.4832	8.3824	5.7685	5.5261	5.8417		1.489	1.62e-17	1.554	4.18e-24	1.47	8.9e-18		1.59	1.54e-25	1.659	5.75e-35	1.569	2.57e-26		1.391	3.58e-11	1.452	1.71e-15	1.374	4.01e-11
Phf15	Mus_musculus_PHD_finger_protein_15_(Phf15)	2.685	2.6311	2.5169	4.6179	6.2362	5.6899	2.5083	1.9655	4.0286	4.6319	5.7308	3.9616		0.58	8.07e-16	0.469	1.19e-36	0.678	1.21e-08		0.57	3.36e-18	0.459	2.57e-42	0.664	3.97e-10		0.543	6.27e-17	0.439	1.91e-36	0.635	7.75e-10
Phf16	Mus_musculus_PHD_finger_protein_16_(Phf16)	1.2706	1.6123	1.2323	0.8638	0.6071	0.5443	0.9378	1.2107	1.0215	0.5744	0.5498	0.5841		2.212	5.75e-05	2.311	4.32e-06	2.175	3.77e-05		2.81	9.88e-09	2.933	7.23e-11	2.76	3.21e-09		2.145	0.0002359	2.241	2.96e-05	2.11	0.0001767
Phf17	Mus_musculus_PHD_finger_protein_17_(Phf17),_transcript_variant_2	4.2361	5.4584	5.0075	7.5533	9.6747	8.903	6.0762	6.0155	4.8945	9.4135	9.2658	9.9929		0.45	2.84e-54	0.457	6.72e-59	0.424	3.33e-68		0.58	5.37e-32	0.589	1.1e-34	0.546	5.98e-43		0.532	2.28e-33	0.54	2.17e-35	0.501	5.32e-43
Phgdh	Mus_musculus_3-phosphoglycerate_dehydrogenase_(Phgdh)	2.5132	3.1768	2.6051	2.4138	3.1875	1.7937	1.0844	1.0948	0.7785	0.6019	1.0343	0.7147		4.175	2.16e-11	2.43	1.71e-07	3.516	1.36e-10		5.28	1.65e-17	3.071	3.17e-13	4.445	6.66e-17		4.328	2.77e-11	2.519	1.79e-07	3.645	1.77e-10
Phlpp2	Mus_musculus_PH_domain_and_leucine_rich_repeat_protein_phosphatase_2_(Phlpp2)	1.922	1.941	1.997	1.7229	1.4937	1.5794	1.802	1.7349	1.6869	1.3494	1.3541	1.3579		1.424	4.81e-05	1.419	1.22e-05	1.415	3.3e-05		1.44	1.4e-05	1.433	2.5e-06	1.429	8.47e-06		1.48	1.46e-05	1.475	3.62e-06	1.471	9.88e-06
Phyhip	Mus_musculus_phytanoyl-CoA_hydroxylase_interacting_protein_(Phyhip)	6.3747	6.9098	5.966	11.8209	12.3269	13.4899	6.6563	4.8351	5.0735	11.3874	12.142	11.5774		0.56	3.77e-19	0.525	3.21e-27	0.551	1.54e-21		0.61	2.15e-16	0.569	2.78e-24	0.597	1.1e-18		0.524	2.4e-20	0.491	6.37e-28	0.515	1.32e-22
Pias3	Mus_musculus_protein_inhibitor_of_activated_STAT_3_(Pias3),_transcript_variant_3	7.857	8.505	7.5483	5.6511	5.9913	5.6881	6.7849	7.5146	6.6158	5.0216	4.4446	4.5123		1.565	6.74e-10	1.768	1.28e-16	1.741	1.1e-14		1.69	1.61e-14	1.914	1.12e-23	1.885	8.12e-21		1.503	1.14e-07	1.698	5.73e-13	1.673	1.52e-11
Pik3c2b	Mus_musculus_phosphoinositide-3-kinase,_class_2,_beta_polypeptide_(Pik3c2b)	2.6062	2.9208	2.8302	8.7258	8.4039	7.6915	3.1832	3.3477	2.9406	7.8135	7.3115	9.1807		0.334	2.09e-109	0.356	4.9e-106	0.284	1.33e-164		0.37	2.26e-102	0.399	3.05e-99	0.318	6.01e-160		0.362	2.06e-86	0.387	6.82e-82	0.308	2.28e-131
Pik3ip1	Mus_musculus_phosphoinositide-3-kinase_interacting_protein_1_(Pik3ip1)	8.3726	7.4144	7.5787	17.3313	14.4456	13.6832	7.3542	8.6593	9.8305	14.8834	15.321	14.4981		0.563	5.7e-25	0.546	1.38e-31	0.577	5.68e-24		0.5	4.87e-37	0.484	8.04e-47	0.511	2.99e-36		0.509	8.08e-29	0.495	2.12e-35	0.523	7.96e-28
Pikfyve	Mus_musculus_phosphoinositide_kinase,_FYVE_finger_containing_(Pikfyve)	1.8881	2.0181	1.7224	1.2334	1.2403	1.2994	1.4591	1.8019	1.3538	1.0524	1.2423	0.9318		1.794	9.03e-18	1.52	3.27e-12	2.026	1.49e-25		1.92	7.55e-24	1.624	1.01e-17	2.166	1.58e-33		1.637	1.5e-11	1.386	5.21e-07	1.848	2.91e-17
Pim2	Mus_musculus_proviral_integration_site_2_(Pim2)	2.5891	2.3696	2.4979	1.4886	1.8171	1.0385	2.3609	2.2372	2.141	1.214	1.3191	1.2132		2.133	7.78e-06	1.963	8.96e-06	2.134	3.18e-06		1.95	6.5e-05	1.796	8.55e-05	1.953	3e-05		2.058	5.34e-05	1.894	7.67e-05	2.059	2.73e-05
Pip4k2a	Mus_musculus_phosphatidylinositol-5-phosphate_4-kinase,_type_II,_alpha_(Pip4k2a)	5.8834	6.637	5.5847	5.9142	6.5984	5.3264	5.0416	4.3523	5.1557	2.8391	3.7449	3.9237		2.072	1.13e-17	1.571	5.97e-10	1.499	7.82e-08		2.34	2.16e-26	1.772	3.27e-17	1.692	8.26e-14		1.967	6.63e-14	1.491	3.21e-07	1.423	1.15e-05
Pip5k1c	Mus_musculus_phosphatidylinositol-4-phosphate_5-kinase,_type_1_gamma_(Pip5k1c),_transcript_variant_2	31.2151	34.3165	30.8326	22.4638	22.9824	22.3792	29.5283	28.9934	28.4941	17.5891	17.2407	18.8236		1.775	1.17e-73	1.811	1.02e-91	1.658	3.57e-64		1.95	2.22e-111	1.99	1.13e-139	1.823	2.54e-101		1.753	5.32e-64	1.788	1.61e-78	1.638	5.05e-55
Pirt	Mus_musculus_phosphoinositide-interacting_regulator_of_transient_receptor_potential_channels_(Pirt)	0.5558	0.6608	0.575	2.1557	3.4448	2.9509	0.5811	0.4481	0.7449	2.7685	2.2288	3.1558		0.201	1.52e-31	0.249	4.03e-24	0.176	4.13e-41		0.24	2.41e-30	0.296	1.03e-22	0.209	1.55e-40		0.208	4.22e-27	0.258	2e-20	0.182	4.18e-35
Pkd1	Mus_musculus_polycystic_kidney_disease_1_homolog_(Pkd1)	31.0065	31.4727	28.6577	21.1403	21.1464	21.2915	28.1086	27.6217	29.7766	17.6803	17.8657	20.4287		1.754	3.65e-225	1.736	7.08e-257	1.518	6.92e-145		1.78	1.26e-256	1.762	3.49e-297	1.541	2.53e-169		1.621	3.28e-146	1.604	9.18e-163	1.403	2.58e-83
Pkdrej	Mus_musculus_polycystic_kidney_disease_(polycystin)_and_REJ_(sperm_receptor_for_egg_jelly_homolog,_sea_urchin)_(Pkdrej)	0.5013	0.5858	0.4683	1.4077	1.5621	1.7685	0.7043	0.6953	0.5425	1.1728	1.4722	1.5647		0.427	3.76e-10	0.341	3.17e-19	0.32	1.4e-20		0.5	2.54e-08	0.398	3.52e-17	0.374	1.54e-18		0.399	4.14e-10	0.318	2.83e-18	0.299	1.35e-19
Pkn3	Mus_musculus_protein_kinase_N3_(Pkn3)	1.1648	1.3103	1.2446	4.8943	4.3993	3.318	1.759	1.2718	1.0148	3.2191	3.0544	3.985		0.362	6.49e-18	0.381	8.2e-18	0.292	7.84e-30		0.41	1.8e-16	0.429	2.15e-16	0.329	8.75e-29		0.387	1.42e-14	0.407	3.2e-14	0.312	2.02e-24
Plcg2	Mus_musculus_phospholipase_C,_gamma_2_(Plcg2)	5.1056	5.2139	5.3704	7.002	7.9524	5.6714	2.8206	2.79	2.6919	3.4326	3.0733	3.2839		1.487	1.39e-07	1.661	1.14e-12	1.555	1.85e-09		1.52	7.36e-09	1.697	7.75e-15	1.588	4.59e-11		1.565	9.99e-09	1.747	6.5e-14	1.635	1.15e-10
Plekha6	Mus_musculus_pleckstrin_homology_domain_containing,_family_A_member_6_(Plekha6),_transcript_variant_2	16.5453	21.4372	18.234	38.5185	42.8379	39.0286	21.1679	20.9453	18.0154	31.5045	33.9041	34.6341		0.525	8.45e-156	0.488	8.26e-229	0.478	4.88e-228		0.68	6.72e-70	0.632	6.58e-119	0.619	4.83e-121		0.579	1.72e-105	0.538	6.79e-158	0.526	6.59e-160
Plscr2	Mus_musculus_phospholipid_scramblase_2_(Plscr2),_transcript_variant_B	4.6319	4.851	5.4103	10.8979	8.8332	11.7136	4.4433	4.8868	4.8975	13.0451	14.1407	10.7149		0.355	1.67e-36	0.328	1.77e-49	0.432	1.42e-23		0.37	1.68e-37	0.343	5.94e-52	0.453	8.47e-24		0.415	1.17e-25	0.383	5.26e-35	0.505	1.85e-15
Plscr4	Mus_musculus_phospholipid_scramblase_4_(Plscr4)	3.9316	3.2107	3.0587	6.6795	5.9947	6.0251	2.9223	4.1328	4.0533	5.5307	6.4399	5.7064		0.711	8.94e-06	0.611	8.32e-13	0.689	4.49e-07		0.58	1.77e-12	0.499	4.65e-24	0.563	7.16e-15		0.553	8.1e-12	0.475	2.88e-21	0.536	8.85e-14
Plxna3	Mus_musculus_plexin_A3_(Plxna3)	1.6453	2.4675	2.2166	0.963	1.211	0.9401	2.1717	2.0804	1.5701	0.7161	0.5231	0.9097		2.298	7.16e-13	3.145	1.82e-23	1.809	1.59e-08		3.45	4.32e-34	4.717	1.7e-54	2.712	1.02e-27		3.095	8.91e-24	4.237	2.56e-38	2.437	2.73e-18
Plxnb1	Mus_musculus_plexin_B1_(Plxnb1)	11.1073	9.7405	10.2147	15.3724	17.1853	18.0675	13.182	11.9836	11.2028	21.7648	18.7345	21.2261		0.51	7.38e-134	0.593	1.21e-86	0.523	2.01e-130		0.45	3.23e-196	0.52	7.83e-140	0.459	2.15e-194		0.469	3.99e-144	0.545	1.16e-97	0.481	1.41e-140
Pmepa1	Mus_musculus_prostate_transmembrane_protein,_androgen_induced_1_(Pmepa1)	16.8321	18.1048	18.1513	14.0359	14.0029	13.0336	17.7547	14.5891	15.6789	11.384	10.5655	12.3837		1.479	3.01e-22	1.593	9.45e-35	1.359	7.04e-16		1.59	5.56e-34	1.714	1.14e-51	1.462	3.44e-26		1.594	2.91e-29	1.718	3.56e-43	1.466	2.51e-22
Polq	Mus_musculus_polymerase_(DNA_directed),_theta_(Polq),_transcript_variant_1	1.0421	0.9387	0.7605	1.9949	1.6738	1.8713	0.9345	1.2827	0.9102	1.4621	2.325	1.7554		0.713	0.0002963	0.448	5.71e-25	0.594	1.69e-09		0.64	1.37e-06	0.404	3.36e-33	0.535	1.3e-13		0.52	1.11e-09	0.327	3.81e-35	0.433	5.16e-17
Polr2a	Mus_musculus_polymerase_(RNA)_II_(DNA_directed)_polypeptide_A_(Polr2a)	48.0249	54.6316	48.4539	21.4553	23.6385	20.1141	46.022	48.1813	49.5073	17.7418	18.3336	20.1177		2.707	0	2.62	0	2.387	0		3.08	0	2.98	0	2.716	0		2.731	0	2.643	0	2.409	1.48e-298
Pou6f1	Mus_musculus_POU_domain,_class_6,_transcription_factor_1_(Pou6f1)	2.6305	2.4697	2.0415	4.9646	4.988	4.8567	2.0874	2.7387	2.2257	3.9507	4.042	4.3454		0.666	6.08e-08	0.651	6.86e-10	0.605	1.54e-12		0.63	1.16e-10	0.611	2.21e-13	0.568	1.92e-16		0.517	6.68e-15	0.505	7.98e-18	0.47	6.63e-21
Ppa2	Mus_musculus_pyrophosphatase_(inorganic)_2_(Ppa2),_nuclear_gene_encoding_mitochondrial_protein	19.9688	21.2878	21.0752	28.3849	23.839	27.7503	25.0483	23.5532	23.6648	29.5663	29.3278	28.9158		0.675	7.63e-13	0.681	5.58e-14	0.691	3.8e-12		0.72	1.96e-10	0.726	2.1e-11	0.736	9.73e-10		0.713	3.23e-09	0.719	8.16e-10	0.729	1.49e-08
Ppara	Mus_musculus_peroxisome_proliferator_activated_receptor_alpha_(Ppara),_transcript_variant_2	15.247	16.1249	17.7941	19.383	19.6724	21.5789	20.7999	16.5019	17.4585	25.3878	26.6998	24.3606		0.601	1.23e-85	0.571	4.78e-121	0.626	1.01e-75		0.64	2.28e-76	0.604	5.57e-112	0.662	1.6e-66		0.701	5.09e-41	0.666	2.87e-61	0.73	1.31e-33
Ppargc1b	Mus_musculus_peroxisome_proliferative_activated_receptor,_gamma,_coactivator_1_beta_(Ppargc1b)	8.2013	9.1431	9.5399	12.4214	16.7994	18.6488	9.2483	11.0029	6.9307	18.7854	16.7142	18.1919		0.437	1.48e-71	0.491	3.17e-57	0.451	3.56e-69		0.49	1.1e-62	0.547	1.76e-48	0.503	2.78e-60		0.508	2.37e-46	0.571	2.76e-34	0.524	7.6e-44
Ppfibp2	Mus_musculus_PTPRF_interacting_protein,_binding_protein_2_(liprin_beta_2)_(Ppfibp2),_transcript_variant_1	2.3525	2.2447	2.2505	4.2128	4.6277	4.1846	1.9915	2.3232	2.0538	3.4699	3.9494	4.1769		0.678	6e-12	0.596	2.91e-24	0.563	3.71e-28		0.65	1.6e-15	0.568	8.27e-31	0.537	4.68e-35		0.649	8.08e-13	0.57	1.81e-24	0.539	3.24e-28
Ppp1r13l	Mus_musculus_protein_phosphatase_1,_regulatory_(inhibitor)_subunit_13_like_(Ppp1r13l)	10.3731	9.153	10.5605	13.8517	13.6259	15.726	11.2789	10.2937	11.2487	15.2201	15.5769	15.5691		0.682	3.18e-14	0.666	3.65e-18	0.666	6.68e-17		0.6	1.67e-24	0.588	4.21e-31	0.588	1.04e-28		0.694	6.54e-12	0.678	5.28e-15	0.678	4.37e-14
Ppp1r3d	Mus_musculus_protein_phosphatase_1,_regulatory_subunit_3D_(Ppp1r3d)	2.5504	3.312	2.7275	4.6513	4.7569	4.7052	3.4323	3.3189	3.6316	5.6725	5.0748	5.0949		0.45	4.44e-19	0.503	1.47e-15	0.501	9.3e-15		0.58	2.12e-11	0.653	2.58e-08	0.65	6.8e-08		0.481	5.15e-15	0.537	7.59e-12	0.535	2.41e-11
Ppp1r9b	Mus_musculus_protein_phosphatase_1,_regulatory_subunit_9B_(Ppp1r9b)	16.4638	18.3708	16.9088	14.2642	15.084	13.6496	13.9881	16.3552	15.3866	9.8524	10.9877	11.0064		1.671	3.42e-36	1.498	2.54e-28	1.496	6.95e-26		1.86	3.48e-59	1.672	2.99e-51	1.669	2.07e-46		1.716	7.51e-37	1.539	4.45e-29	1.536	8.36e-27
Pramef8	Mus_musculus_PRAME_family_member_8_(Pramef8)	2.088	2.0922	2.4245	5.1083	4.6476	4.5501	2.4695	2.2865	2.0369	5.1205	4.8764	4.6692		0.408	3.92e-24	0.428	5.61e-24	0.447	5.8e-20		0.41	2.55e-26	0.429	1.83e-26	0.448	7.79e-22		0.473	1.69e-16	0.497	6.96e-16	0.519	4.02e-13
Prdm10	Mus_musculus_PR_domain_containing_10_(Prdm10)	0.6095	0.5882	0.7346	1.3288	1.4058	1.5245	0.7072	0.6233	0.5457	1.2898	1.3894	1.5371		0.473	4.17e-08	0.439	5.58e-11	0.397	3.08e-13		0.46	2.3e-09	0.423	7.94e-13	0.383	2.63e-15		0.57	4.97e-05	0.529	7e-07	0.478	1.12e-08
Prdm2	Mus_musculus_PR_domain_containing_2,_with_ZNF_domain_(Prdm2),_transcript_variant_1	8.2246	8.6055	8.7658	6.2319	6.5309	6.4339	7.1984	7.6452	7.6431	5.5633	5.5439	6.012		1.478	2.68e-27	1.484	2.72e-32	1.368	4.26e-20		1.55	8.66e-37	1.552	3.74e-44	1.431	1.84e-28		1.576	4.03e-34	1.581	8.93e-40	1.458	1.78e-26
Prex1	Mus_musculus_phosphatidylinositol-3,4,5-trisphosphate-dependent_Rac_exchange_factor_1_(Prex1)	3.0546	3.5312	2.8954	2.9769	2.7723	2.9196	2.4649	2.6428	2.6277	1.7684	1.8171	2.0628		1.727	4.34e-15	1.681	3.42e-16	1.481	1.16e-09		2	1.77e-26	1.943	1.51e-29	1.712	2.68e-19		1.637	2.74e-11	1.593	8.73e-12	1.404	8.54e-07
Prkar2b	Mus_musculus_protein_kinase,_cAMP_dependent_regulatory,_type_II_beta_(Prkar2b)	1.3724	1.3071	1.2168	0.6596	0.7008	0.4905	1.147	1.2189	1.0401	0.4021	0.5132	0.5599		3.413	2.04e-09	2.674	2.12e-08	2.451	6.82e-07		3.25	4.46e-09	2.547	4.6e-08	2.335	1.53e-06		3.026	4.8e-07	2.371	5.8e-06	2.173	6.83e-05
Prkcg	Mus_musculus_protein_kinase_C,_gamma_(Prkcg)	4.9503	4.6658	5.9864	2.0574	2.3082	1.9742	4.3172	5.3147	4.3856	1.6806	2.015	2.0985		2.946	5.64e-21	2.457	3.85e-19	2.359	1.98e-16		2.78	1.5e-19	2.316	1.06e-17	2.223	4.96e-15		3.562	1.13e-28	2.971	3.14e-27	2.853	8.91e-24
Prosapip1	Mus_musculus_ProSAPiP1_protein_(Prosapip1)	4.494	4.2303	3.8831	2.5008	2.0351	2.2535	3.6696	3.5454	4.1083	1.8135	2.2187	2.011		2.478	4.78e-23	2.026	1.14e-18	2.235	8.23e-21		2.33	5.16e-21	1.907	1.21e-16	2.104	8.78e-19		2.141	2.02e-14	1.75	1.75e-10	1.931	2.1e-12
Prps1l3	Mus_musculus_phosphoribosyl_pyrophosphate_synthetase_1-like_3_(Prps1l3)	2.7389	3.0965	2.9509	5.3396	4.4787	4.7326	2.9755	2.2477	3.1374	4.9339	4.8305	4.6853		0.555	9.13e-13	0.567	2.28e-13	0.585	3.26e-11		0.63	1.11e-09	0.641	4.34e-10	0.661	3.14e-08		0.598	2.09e-09	0.611	1.26e-09	0.63	4.48e-08
Psat1	Mus_musculus_phosphoserine_aminotransferase_1_(Psat1),_transcript_variant_1	1.8566	2.5287	1.8379	2.0869	2.6377	1.4433	1.2434	1.1076	1.0652	0.6699	0.6218	0.8034		2.771	2.81e-08	2.986	1.48e-10	2.311	6.37e-07		3.77	7.52e-16	4.067	2.8e-20	3.147	2.43e-14		2.744	1.46e-07	2.956	1.68e-09	2.288	2.82e-06
Psd	Mus_musculus_pleckstrin_and_Sec7_domain_containing_(Psd)	2.015	2.3533	2.6468	2.5786	2.9502	2.4284	1.5786	1.2961	1.3264	1.3091	1.4354	1.337		1.539	7.44e-05	1.404	0.0005264	1.507	8.28e-05		1.8	6.69e-09	1.639	4.18e-08	1.76	4.65e-09		2.022	3.9e-11	1.844	2.2e-10	1.98	2.45e-11
Ptgds	Mus_musculus_prostaglandin_D2_synthase_(brain)_(Ptgds)	324.888	168.908	184.288	412.148	615.716	467.224	207.869	125.585	158.043	467.835	524.923	578.351		0.694	2.15e-92	0.619	3.89e-193	0.562	6.97e-271		0.36	0	0.322	0	0.292	0		0.394	0	0.351	0	0.319	0
Ptms	Mus_musculus_parathymosin_(Ptms)	84.9139	77.9923	75.5721	69.4587	55.2365	57.9609	65.742	63.0699	67.9931	48.9978	45.5999	51.3246		1.733	7.38e-50	1.862	9.42e-72	1.654	2.8e-46		1.59	2.88e-37	1.71	3.09e-56	1.52	1.05e-33		1.542	2.35e-27	1.657	9.99e-41	1.472	4.49e-24
Ptplb	Mus_musculus_protein_tyrosine_phosphatase-like_(proline_instead_of_catalytic_arginine),_member_b_(Ptplb)	3.5797	4.0679	3.8407	2.5411	3.1158	2.8761	4.336	3.2808	3.2458	2.4381	2.5803	2.5703		1.468	9.08e-05	1.387	0.0002363	1.393	0.0003803		1.67	2.4e-08	1.577	3.55e-08	1.583	1.24e-07		1.575	6.96e-06	1.488	1.7e-05	1.494	3.1e-05
Ptpn1	Mus_musculus_protein_tyrosine_phosphatase,_non-receptor_type_1_(Ptpn1)	12.5459	11.6365	10.4892	9.9589	11.0124	10.209	9.52	8.9639	9.7494	6.8425	7.5754	7.7648		1.834	3.07e-33	1.656	7.69e-29	1.616	2.04e-24		1.7	8.88e-27	1.536	2.49e-22	1.499	1.56e-18		1.533	1.15e-14	1.385	8.68e-11	1.351	6.63e-09
Ptpn13	Mus_musculus_protein_tyrosine_phosphatase,_non-receptor_type_13_(Ptpn13)	1.0229	1.0037	1.0494	0.8501	0.9506	0.7538	0.8098	0.8836	0.8025	0.4762	0.6816	0.5323		2.148	1.47e-12	1.501	7.5e-06	1.922	9.84e-11		2.11	1.15e-12	1.473	9.09e-06	1.886	8.33e-11		2.204	1.95e-12	1.54	5.79e-06	1.971	1.19e-10
Ptprj	Mus_musculus_protein_tyrosine_phosphatase,_receptor_type,_J_(Ptprj),_transcript_variant_1	3.1744	3.5966	2.8036	2.4874	3.346	2.9821	2.4338	2.3837	2.2339	1.4806	1.7432	1.8362		2.144	7.99e-24	1.821	2.93e-19	1.729	2.16e-15		2.43	8.53e-36	2.063	1.98e-31	1.959	1.69e-25		1.894	6.05e-15	1.608	7.08e-11	1.527	1.63e-08
Pvrl3	Mus_musculus_poliovirus_receptor-related_3_(Pvrl3),_transcript_variant_alpha	2.9805	3.0535	2.6209	2.3068	2.3082	2.0445	3.0456	2.4286	2.2781	1.6973	1.7752	1.6958		1.756	8.13e-08	1.679	5.54e-08	1.758	2.36e-08		1.8	5.53e-09	1.72	2.39e-09	1.801	1.16e-09		1.544	0.0001303	1.476	0.0001828	1.546	7.23e-05
Qpctl	Mus_musculus_glutaminyl-peptide_cyclotransferase-like_(Qpctl)	6.0351	6.6102	5.1222	3.9493	4.2002	4.486	4.7341	4.4097	4.459	2.9764	3.4856	3.1837		2.028	4.97e-11	1.731	7.3e-09	1.896	3.17e-10		2.22	4.2e-15	1.896	6.29e-13	2.076	2.36e-14		1.721	3.69e-06	1.47	0.0002311	1.609	1.96e-05
Qrsl1	Mus_musculus_glutaminyl-tRNA_synthase_(glutamine-hydrolyzing)-like_1_(Qrsl1)	6.9024	6.403	5.6696	9.1435	8.5752	8.7024	8.814	6.4921	5.9988	11.4721	11.2169	10.8148		0.602	1.03e-16	0.615	2.78e-17	0.638	8.55e-14		0.56	1.2e-22	0.571	5.85e-24	0.592	2.92e-19		0.494	4.35e-25	0.505	4.14e-26	0.524	7.87e-22
Rab43	Mus_musculus_RAB43,_member_RAS_oncogene_family_(Rab43),_transcript_variant_2	7.6819	8.2708	8.2949	5.6235	6.5957	5.9967	6.9193	6.9179	7.3542	4.0802	4.8365	5.2453		1.883	1.45e-27	1.588	1.82e-19	1.465	3.74e-13		2.03	1.42e-37	1.71	8.96e-29	1.577	3.99e-20		2.033	1.71e-32	1.715	3.37e-24	1.581	3.03e-17
Raly	Mus_musculus_hnRNP-associated_with_lethal_yellow_(Raly),_transcript_variant_3	35.5821	34.4231	35.4854	25.8764	22.2316	23.4302	33.4444	31.4616	33.0666	19.787	23.1237	21.4145		1.798	2.59e-45	1.539	1.02e-31	1.662	2.24e-38		1.74	8.73e-43	1.489	3.57e-29	1.607	7.78e-36		1.793	5.76e-41	1.535	4e-28	1.657	2.15e-34
Rap2a	Mus_musculus_RAS_related_protein_2a_(Rap2a)	8.684	9.6455	9.9775	6.5738	5.742	6.5201	8.1215	8.2751	7.7609	4.3192	5.4348	5.2824		2.011	2.96e-28	1.598	1.57e-17	1.644	9.38e-18		2.23	2.54e-41	1.775	5.19e-29	1.826	1.44e-28		2.31	5.15e-39	1.836	2.49e-27	1.889	3.24e-27
Rarb	Mus_musculus_retinoic_acid_receptor,_beta_(Rarb)	2.483	2.765	2.743	3.8826	4.3808	4.2912	2.5968	2.347	1.9353	4.1166	3.8465	4.2072		0.603	1.52e-09	0.646	3.6e-08	0.59	6.13e-11		0.67	3.3e-07	0.719	6.98e-06	0.657	2.05e-08		0.666	2.71e-06	0.713	4.37e-05	0.652	3.17e-07
Rasgrf2	Mus_musculus_RAS_protein-specific_guanine_nucleotide-releasing_factor_2_(Rasgrf2)	0.5913	0.7607	0.8373	1.6203	2.2251	2.2383	0.7728	1.0279	0.9058	1.8956	2.1241	2.3282		0.312	1.53e-23	0.278	2.96e-33	0.254	2.75e-37		0.4	2.29e-18	0.358	1.63e-27	0.327	1.68e-31		0.442	7.32e-13	0.394	5.65e-19	0.36	2.95e-22
Rbbp9	Mus_musculus_retinoblastoma_binding_protein_9_(Rbbp9)	4.0637	3.914	3.6053	7.9642	8.9792	7.8232	4.2739	3.576	3.8149	7.7688	7.6344	9.3086		0.523	9.15e-13	0.532	1.35e-13	0.437	5.87e-23		0.5	4.3e-15	0.513	2.53e-16	0.42	5.85e-27		0.464	1.02e-14	0.472	1.48e-15	0.387	9.8e-25
Rbm15b	Mus_musculus_RNA_binding_motif_protein_15B_(Rbm15b)	6.9491	8.5931	7.6532	6.2484	7.0123	5.759	4.7258	4.9099	6.0163	4.2009	4.6586	4.6141		1.654	2.17e-10	1.492	1.86e-08	1.506	3.92e-08		2.05	7.23e-23	1.845	2.6e-21	1.862	6.35e-20		1.822	1.43e-13	1.643	1.31e-11	1.659	3.89e-11
Rbm20	Mus_musculus_RNA_binding_motif_protein_20_(Rbm20)	43.0461	42.819	42.0245	55.7547	54.9841	58.666	45.6284	44.9396	47.2865	61.1623	60.2385	58.4516		0.704	3.43e-93	0.715	1.36e-97	0.736	3.65e-74		0.7	3.21e-104	0.711	9.07e-111	0.733	1.08e-83		0.687	6.09e-94	0.698	2.33e-97	0.719	1.17e-75
Rbm26	Mus_musculus_RNA_binding_motif_protein_26_(Rbm26)	3.0775	4.0548	3.3603	6.1809	6.0219	5.882	3.3849	3.6276	3.5212	5.7821	6.0991	6.2556		0.532	3.74e-20	0.505	2.91e-27	0.492	1.35e-27		0.7	7.49e-09	0.665	3.25e-13	0.648	8.17e-14		0.581	2.46e-14	0.551	1.99e-19	0.537	5.5e-20
Rbp7	Mus_musculus_retinol_binding_protein_7,_cellular_(Rbp7)	7.0115	6.4017	6.5079	9.7458	9.9558	16.1569	8.5392	7.328	10.0891	13.8407	16.0053	13.0062		0.507	1.94e-07	0.438	2.63e-12	0.539	1.61e-06		0.46	1.4e-09	0.4	1.01e-15	0.492	1.5e-08		0.47	9.69e-08	0.407	2.98e-12	0.5	7.56e-07
Rcan1	Mus_musculus_regulator_of_calcineurin_1_(Rcan1),_transcript_variant_2	44.3545	54.6706	42.9907	71.497	66.0153	50.6787	27.0414	26.7866	26.0067	25.0995	28.8057	29.5838		1.767	1.29e-59	1.54	8.78e-44	1.499	4.46e-36		2.18	6.73e-130	1.898	1.19e-113	1.848	3.26e-96		1.713	4.8e-48	1.492	1.63e-33	1.453	1.2e-27
Rdm1	Mus_musculus_RAD52_motif_1_(Rdm1)	6.1587	5.7832	6.0718	10.0959	8.8548	10.6711	7.8533	6.8793	7.9975	9.9493	10.1528	9.2462		0.619	8.85e-06	0.607	6.28e-07	0.666	0.0001375		0.58	2.18e-07	0.57	5.79e-09	0.625	5.33e-06		0.61	1.73e-05	0.598	1.81e-06	0.657	0.0002211
Rgs10	Mus_musculus_regulator_of_G-protein_signalling_10_(Rgs10)	2.7469	3.4311	3.1761	3.7394	2.7014	2.8454	1.7442	2.221	2.282	1.099	1.3684	1.0126		2.499	0.0001123	2.007	0.0006597	2.713	1.71e-05		3.12	1.62e-07	2.507	7.77e-07	3.388	8.78e-09		2.89	8.35e-06	2.321	4.87e-05	3.137	1e-06
Rgs3	Mus_musculus_regulator_of_G-protein_signaling_3_(Rgs3),_transcript_variant_2	3.3004	3.3676	3.1277	6.3345	4.7822	4.9306	2.6659	3.3942	3.281	4.6367	5.1147	4.7835		0.712	5.33e-10	0.645	1.34e-18	0.69	1.68e-12		0.73	8.73e-10	0.658	6.48e-19	0.704	2.06e-12		0.675	2.02e-11	0.612	6.95e-20	0.654	6.19e-14
Ripk2	Mus_musculus_receptor_(TNFRSF)-interacting_serine-threonine_kinase_2_(Ripk2)	4.9759	5.4876	4.5649	2.8588	3.2916	2.704	4.7341	4.3834	3.5555	2.3359	2.7629	2.9837		2.13	6.19e-10	1.801	4.45e-08	1.668	3.64e-06		2.35	1.35e-13	1.986	9.22e-12	1.839	4.3e-09		1.954	2.93e-07	1.652	1.51e-05	1.53	0.0003387
Rnd1	Mus_musculus_Rho_family_GTPase_1_(Rnd1)	1.6905	1.2941	1.3595	1.3284	0.9966	0.7739	1.0599	1.0931	1.2344	0.1518	0.3545	0.4507		11.136	5.61e-20	4.769	8.58e-16	3.751	6.79e-12		8.53	7.13e-15	3.65	1.08e-10	2.871	1.2e-07		8.956	3.52e-14	3.835	4.33e-10	3.016	2.14e-07
Rnf19b	Mus_musculus_ring_finger_protein_19B_(Rnf19b)	14.9955	15.9804	14.1673	11.3848	11.642	11.2746	12.4728	11.8483	12.9483	7.385	8.833	8.8787		2.031	5.86e-34	1.698	5.3e-25	1.689	1.25e-22		2.16	4.79e-44	1.809	1.35e-34	1.8	4.5e-31		1.918	7.02e-26	1.604	8.53e-18	1.596	2.98e-16
Rnf207	Mus_musculus_ring_finger_protein_207_(Rnf207)	21.3426	20.103	21.5371	31.6556	29.9019	30.3435	26.8801	24.3364	26.1093	38.2802	32.1213	40.5809		0.558	2.28e-70	0.664	4.16e-37	0.526	8.54e-93		0.53	1.7e-90	0.626	1.05e-51	0.495	2.92e-118		0.563	3.21e-61	0.67	1.4e-31	0.531	2.94e-80
Rpl3	Mus_musculus_ribosomal_protein_L3_(Rpl3)	28.3121	35.6841	26.1101	25.048	27.8682	25.0476	27.1878	22.9398	19.3315	16.2792	16.9437	18.2147		1.739	5.13e-29	1.671	5.24e-30	1.554	1.72e-21		2.19	1.62e-67	2.106	2.16e-74	1.959	2.09e-57		1.604	4.7e-19	1.541	6.94e-19	1.433	4.85e-13
Rpl3l	Mus_musculus_ribosomal_protein_L3-like_(Rpl3l),_transcript_variant_1	82.4912	66.8236	62.2765	87.0557	71.734	93.7995	92.4777	84.7072	93.0977	126.497	115.15	112.554		0.652	1.49e-66	0.716	3.93e-45	0.733	3.48e-36		0.53	1.75e-144	0.58	9.19e-117	0.594	8.07e-98		0.492	1.11e-139	0.541	1.58e-113	0.553	8.64e-98
Rps2	Mus_musculus_ribosomal_protein_S2_(Rps2)	145.041	157.384	151.343	117.361	93.5332	106.922	147.853	145.361	135.148	100.451	103.269	94.1467		1.444	5.73e-42	1.404	1.05e-42	1.541	1.05e-59		1.57	4.95e-69	1.524	1.99e-73	1.672	5.48e-94		1.507	4.22e-48	1.466	5.3e-49	1.608	4.08e-66
Rps6ka2	Mus_musculus_ribosomal_protein_S6_kinase,_polypeptide_2_(Rps6ka2)	3.9003	4.0917	4.1977	5.123	5.7626	6.0713	5.8474	6.072	5.1867	6.3078	7.8954	7.1714		0.618	1.6e-18	0.494	2.63e-48	0.544	1.72e-32		0.65	6.17e-17	0.518	8.31e-48	0.571	3.57e-31		0.665	8.46e-13	0.532	1.15e-35	0.585	1.65e-23
Rqcd1	Mus_musculus_rcd1_(required_for_cell_differentiation)_homolog_1_(S._pombe)_(Rqcd1)	4.045	4.2842	4.237	6.3483	6.0305	6.0934	3.8516	3.9068	3.6316	5.7759	6.0151	6.6871		0.7	7.88e-06	0.672	6.94e-08	0.605	1.4e-11		0.74	7.13e-05	0.712	8.43e-07	0.641	1.91e-10		0.734	0.0002052	0.704	6.38e-06	0.634	5.39e-09
Rreb1	Mus_musculus_ras_responsive_element_binding_protein_1_(Rreb1),_transcript_variant_5,_non-coding_RNA.	4.4481	4.8757	4.6063	7.1191	8.3074	8.6144	4.0438	4.5237	4.3353	7.6889	8.4523	8.9653		0.579	8.29e-54	0.526	6.89e-88	0.496	5.14e-100		0.63	6.18e-43	0.577	2.72e-75	0.544	2.55e-87		0.599	4.26e-43	0.545	2.09e-70	0.514	2.03e-81
Rsad1	Mus_musculus_radical_S-adenosyl_methionine_domain_containing_1_(Rsad1)	6.5855	5.7666	4.7867	8.7647	10.168	9.1541	6.0306	5.844	5.1283	9.5546	9.8814	10.0478		0.689	1.53e-11	0.666	1.73e-15	0.655	1.14e-15		0.6	1.88e-20	0.584	5.19e-27	0.574	1.08e-26		0.501	8.46e-28	0.484	1.49e-34	0.476	3.11e-34
Rtn4	Mus_musculus_reticulon_4_(Rtn4),_transcript_variant_4	31.6584	39.9775	31.6469	34.1729	42.0515	29.9686	19.9426	20.8514	20.6964	13.1623	14.3396	15.0411		2.405	3.11e-224	2.208	2.84e-226	2.105	6.66e-187		3.04	0	2.788	0	2.658	0		2.404	6.18e-205	2.207	2.73e-203	2.104	2.72e-169
Rtn4r	Mus_musculus_reticulon_4_receptor_(Rtn4r)	7.7666	3.5658	4.0359	12.2031	8.3438	9.6141	7.714	4.3267	2.1097	18.8404	14.3441	12.5263		0.412	7.93e-41	0.541	2.52e-20	0.62	2.04e-11		0.19	2.56e-107	0.249	1.3e-74	0.285	3.29e-53		0.214	2.52e-77	0.281	2.28e-51	0.322	1.14e-36
Rufy1	Mus_musculus_RUN_and_FYVE_domain_containing_1_(Rufy1)	10.686	10.4906	10.3108	16.024	14.222	14.5146	11.3014	10.2952	10.2595	17.4634	15.8484	15.8618		0.612	8.7e-21	0.674	4.08e-15	0.674	3.57e-14		0.6	5.4e-24	0.662	7.22e-18	0.661	1.28e-16		0.59	6.33e-21	0.651	1.85e-15	0.65	1.3e-14
Rybp	Mus_musculus_RING1_and_YY1_binding_protein_(Rybp)	3.3465	3.4253	3.6487	1.9046	1.6034	1.8568	3.7903	3.4522	3.2525	1.4541	1.8073	2.2068		2.301	7.26e-16	1.852	6.73e-12	1.516	3.18e-06		2.36	6.39e-18	1.895	8e-14	1.552	2.66e-07		2.509	3.26e-18	2.019	3.39e-14	1.653	4.63e-08
S100a10	Mus_musculus_S100_calcium_binding_protein_A10_(calpactin)_(S100a10)	18.8779	18.1753	17.8416	15.4752	15.4204	15.4896	16.3874	12.3428	14.1499	11.6087	12.6201	11.0476		1.626	2.51e-06	1.496	1.5e-05	1.709	1.02e-07		1.57	8.28e-06	1.44	5e-05	1.645	3.53e-07		1.537	9.06e-05	1.414	0.0005179	1.615	8.01e-06
S100a11	Mus_musculus_S100_calcium_binding_protein_A11_(calgizzarin)_(S100a11)	21.592	19.7778	22.2318	20.6913	22.4728	16.7056	15.6999	15.241	13.5422	11.2845	10.5168	12.8722		1.913	1.41e-08	2.053	1.68e-11	1.677	1.17e-06		1.75	6.63e-07	1.881	1.69e-09	1.536	4.04e-05		1.97	1.17e-08	2.114	2.19e-11	1.727	8.61e-07
S1pr3	Mus_musculus_sphingosine-1-phosphate_receptor_3_(S1pr3)	5.2534	5.5575	5.1726	8.1674	8.1367	8.9027	6.4139	7.6613	4.7242	8.2507	8.5935	8.9682		0.637	9.32e-15	0.611	5.7e-20	0.586	3.63e-22		0.67	6.72e-13	0.647	5.04e-18	0.62	3.19e-20		0.627	4.82e-14	0.602	1.36e-18	0.577	1.08e-20
Samd9l	Mus_musculus_sterile_alpha_motif_domain_containing_9-like_(Samd9l)	1.2188	1.469	1.3775	3.4907	2.5679	3.271	1.0662	1.5058	0.9451	2.1138	2.5976	2.835		0.577	3.57e-07	0.469	3.27e-15	0.43	4.16e-18		0.69	0.0002298	0.566	5.37e-11	0.518	1.06e-13		0.652	0.00012	0.53	1.94e-10	0.486	7.51e-13
Sat1	Mus_musculus_spermidine/spermine_N1-acetyl_transferase_1_(Sat1)	14.3475	18.1931	14.6471	12.5101	12.0656	12.2556	10.9078	13.0031	10.8544	6.3901	9.6266	8.9112		2.245	6.51e-23	1.49	4.46e-09	1.61	5.16e-11		2.85	2.63e-44	1.89	3.66e-25	2.042	2.28e-27		2.292	2.68e-22	1.522	4.53e-09	1.644	6e-11
Scaf4	Mus_musculus_SR-related_CTD-associated_factor_4_(Scaf4)	6.4483	6.8681	8.1072	5.1314	5.3111	5.0782	6.2445	6.3413	6.2381	4.4838	4.6882	4.5423		1.438	3.58e-12	1.375	2.26e-11	1.42	2.94e-12		1.53	8.12e-18	1.465	1.79e-17	1.512	3.1e-18		1.808	2.97e-30	1.729	1.07e-30	1.785	3.73e-31
Scn4a	Mus_musculus_sodium_channel,_voltage-gated,_type_IV,_alpha_(Scn4a)	6.5974	6.1046	6.7419	7.3489	7.7476	7.4067	12.1925	8.6216	8.3134	12.3836	11.5082	11.9794		0.533	2.03e-53	0.573	2.48e-46	0.551	2.75e-50		0.49	1.3e-70	0.53	1.4e-63	0.51	1.5e-67		0.544	4.72e-45	0.586	3.1e-38	0.563	5.19e-42
Scn4b	Mus_musculus_sodium_channel,_type_IV,_beta_(Scn4b)	13.1269	8.2727	9.6102	17.0263	16.3197	24.6391	22.5886	20.553	14.3366	24.1484	34.395	25.9638		0.544	4.67e-63	0.382	1.32e-210	0.506	1.65e-86		0.34	9.97e-169	0.241	0	0.319	1.58e-212		0.398	2.53e-108	0.279	4.8e-273	0.37	3.47e-137
Scube2	Mus_musculus_signal_peptide,_CUB_domain,_EGF-like_2_(Scube2)	4.2355	4.6813	5.2399	7.723	8.6657	7.3425	6.8702	4.7516	3.827	10.5334	8.4861	11.0154		0.402	3.17e-48	0.499	2.21e-29	0.385	2.72e-57		0.44	3.22e-44	0.552	2.16e-25	0.425	1.73e-53		0.497	1.39e-28	0.617	1.23e-14	0.476	1.43e-34
Sdf2l1	Mus_musculus_stromal_cell-derived_factor_2-like_1_(Sdf2l1)	10.8321	15.3938	7.8373	11.9687	13.886	11.4781	2.2889	2.0798	1.7278	2.1854	2.7716	1.8773		4.957	9.54e-31	3.908	2.96e-30	5.77	6.91e-37		7.04	2.45e-56	5.554	8.73e-60	8.2	2.9e-66		3.586	3.99e-16	2.828	2.36e-14	4.175	7.46e-20
Senp7	Mus_musculus_SUMO1/sentrin_specific_peptidase_7_(Senp7),_transcript_variant_3	1.2192	0.9446	1.121	2.0919	1.9672	2.1309	1.1203	1.1012	1.0693	1.9702	1.8398	2.2309		0.619	1.13e-08	0.663	2.53e-07	0.547	1.91e-14		0.48	6.83e-18	0.513	1.42e-16	0.423	5.23e-27		0.569	5.76e-10	0.609	1.3e-08	0.502	1.08e-15
Sephs1	Mus_musculus_selenophosphate_synthetase_1_(Sephs1)	1.5776	2.2612	1.4976	3.3069	3.5753	3.3666	1.8497	1.8886	1.7018	3.15	3.1351	3.1824		0.501	8.06e-15	0.503	1.78e-16	0.496	3.7e-16		0.72	2.17e-05	0.721	6.28e-06	0.711	5.45e-06		0.475	8.29e-15	0.478	3.14e-16	0.471	5.27e-16
Sept4	Mus_musculus_septin_4_(Sept4),_nuclear_gene_encoding_mitochondrial_protein	4.3328	4.409	5.3145	9.3875	7.4625	8.389	5.1758	6.2254	5.6308	9.7044	8.1082	8.8903		0.446	3.56e-26	0.534	4.47e-17	0.487	1.93e-21		0.45	1.15e-27	0.544	5.26e-18	0.496	1.22e-22		0.548	5.02e-15	0.655	2.37e-08	0.598	1.72e-11
Serinc3	Mus_musculus_serine_incorporator_3_(Serinc3)	251.388	244.807	239.9	197.504	183.683	196.543	208.672	205.16	245.468	145.198	168.131	146.399		1.731	0	1.495	0	1.717	0		1.69	0	1.456	4.6e-292	1.672	0		1.652	0	1.427	1.28e-211	1.639	0
Serpina3g	Mus_musculus_serine_(or_cysteine)_peptidase_inhibitor,_clade_A,_member_3G_(Serpina3g)	2.3492	2.3591	1.9503	3.5046	4.4691	3.4255	0.5563	0.7123	0.3771	0.2148	0.7824	0.3542		10.937	1.58e-19	3.003	3.21e-10	6.632	3.02e-17		10.98	1.3e-20	3.015	5.24e-11	6.66	2.4e-18		9.08	1.95e-14	2.493	2.15e-06	5.506	3.32e-12
Serpina3h	Mus_musculus_serine_(or_cysteine)_peptidase_inhibitor,_clade_A,_member_3H_(Serpina3h),_non-coding_RNA.	12.69	15.215	13.0846	21.7631	23.3625	14.0556	1.5017	0.6217	0.8996	1.1114	2.3722	1.6989		11.418	1.92e-102	5.349	3.29e-85	7.47	1.07e-93		13.69	1.28e-136	6.414	2.2e-122	8.956	3.21e-129		11.773	1.55e-99	5.516	6.38e-82	7.702	1.3e-90
Serpina3i	Mus_musculus_serine_(or_cysteine)_peptidase_inhibitor,_clade_A,_member_3I_(Serpina3i)	2.1034	2.643	3.2445	4.5307	4.2963	3.2218	0.1156	0.0973	0.1708	0.1541	0.2686	0.3613		13.65	1.3e-19	7.831	2.03e-19	5.822	4.03e-15		17.15	5.11e-27	9.84	4.11e-28	7.315	2.81e-22		21.055	9.43e-31	12.079	5.92e-32	8.98	5.27e-26
Serpina3m	Mus_musculus_serine_(or_cysteine)_peptidase_inhibitor,_clade_A,_member_3M_(Serpina3m)	2.2237	2.8853	1.5724	3.6696	5.3449	2.2118	0.5475	0.8844	0.5031	0.7294	0.5994	0.5132		3.049	3.12e-09	3.71	3.4e-13	4.333	1.01e-13		3.96	8.61e-16	4.814	4.08e-22	5.622	4.2e-22		2.156	0.0003361	2.623	3.13e-06	3.064	6.5e-07
Serpina3n	Mus_musculus_serine_(or_cysteine)_peptidase_inhibitor,_clade_A,_member_3N_(Serpina3n)	49.1221	68.1177	35.5223	65.1985	101.771	61.3917	13.9396	17.7862	11.9563	8.2103	17.2505	12.3512		5.983	5.3e-284	2.848	2.01e-169	3.977	7.06e-226		8.3	0	3.949	0	5.515	0		4.327	3.03e-150	2.059	1.08e-62	2.876	1.56e-103
Sertad1	Mus_musculus_SERTA_domain_containing_1_(Sertad1)	14.8147	20.8832	12.8271	7.2229	7.8043	7.0872	20.0671	18.5714	17.1654	5.8302	5.1344	6.253		2.541	4.98e-22	2.885	4.18e-31	2.369	3.29e-21		3.58	1.01e-49	4.067	8.59e-68	3.34	3.07e-50		2.2	5.12e-14	2.498	4.59e-20	2.051	4.67e-13
Sesn2	Mus_musculus_sestrin_2_(Sesn2)	4.0482	5.8124	4.0093	2.366	2.6238	1.7963	3.6299	3.729	3.8247	1.8664	1.4102	1.7161		2.169	7.42e-11	2.871	1.78e-19	2.359	1.96e-13		3.11	4.04e-27	4.122	2.67e-43	3.387	2.43e-32		2.148	8.57e-10	2.843	2.22e-17	2.336	4.72e-12
Sesn3	Mus_musculus_sestrin_3_(Sesn3)	5.0428	5.0981	4.9067	2.6065	2.0901	2.6465	4.6774	5.9128	4.2813	1.8266	2.0858	2.4555		2.761	6.59e-16	2.418	2.14e-15	2.054	1.32e-10		2.79	2.71e-17	2.444	5.23e-17	2.076	1.14e-11		2.686	7.61e-14	2.352	4.27e-13	1.998	5.04e-09
Setd2	Mus_musculus_SET_domain_containing_2_(Setd2)	8.8208	9.1632	8.8709	6.4524	7.1256	7.1879	7.5017	7.699	8.2013	5.8869	6.2796	5.9288		1.498	2.47e-27	1.405	1.14e-23	1.488	1.92e-28		1.56	2.27e-35	1.459	5.51e-32	1.546	3.72e-37		1.507	1.13e-25	1.413	5.34e-22	1.496	1.53e-26
Sgol2	Mus_musculus_shugoshin-like_2_(S._pombe)_(Sgol2),_transcript_variant_1	0.645	0.6203	0.4551	1.9331	2.2856	2.2612	0.9459	0.8746	0.7761	2.6721	2.4156	2.2311		0.241	1.4e-33	0.267	3.87e-31	0.289	4.42e-25		0.23	2.27e-38	0.257	4.38e-36	0.278	6.67e-29		0.17	3.14e-38	0.188	8.95e-36	0.204	7.97e-30
Sgpl1	Mus_musculus_sphingosine_phosphate_lyase_1_(Sgpl1)	17.515	18.7245	17.082	17.3496	17.7608	15.7636	13.1868	13.1382	11.3985	10.6586	11.3202	12.1522		1.643	2.46e-33	1.547	2.31e-31	1.441	2.04e-21		1.76	6.87e-47	1.654	3.61e-46	1.541	1.3e-32		1.603	2.75e-27	1.509	6.36e-25	1.406	7.12e-17
Sh3rf2	Mus_musculus_SH3_domain_containing_ring_finger_2_(Sh3rf2),_transcript_variant_1	8.425	6.683	6.2301	12.5213	15.7138	14.9042	9.5211	9.8837	8.1686	17.5972	16.4346	18.323		0.479	6.64e-71	0.513	1.16e-64	0.46	2.92e-85		0.38	2.31e-119	0.407	7.03e-115	0.365	7.07e-141		0.354	1.22e-106	0.379	8.15e-101	0.34	2.34e-123
Sh3tc2	Mus_musculus_SH3_domain_and_tetratricopeptide_repeats_2_(Sh3tc2)	0.8141	0.8276	0.896	1.6836	1.6578	1.6579	0.721	0.8808	0.785	1.6548	1.9435	1.76		0.492	6.05e-11	0.419	4.43e-19	0.463	9.63e-14		0.5	1.75e-11	0.426	1.55e-20	0.47	1.41e-14		0.541	4.89e-08	0.461	3.05e-14	0.509	3.75e-10
Shb	Mus_musculus_src_homology_2_domain-containing_transforming_protein_B_(Shb)	12.5978	11.6992	11.6465	9.8388	8.4543	7.6648	10.6472	9.7844	10.9574	7.5969	8.0628	7.4397		1.658	1.85e-25	1.562	3.69e-24	1.693	3.43e-29		1.54	1.16e-19	1.451	4.08e-18	1.573	6.91e-23		1.533	1.81e-16	1.444	1.01e-14	1.565	6.24e-19
Shf	Mus_musculus_Src_homology_2_domain_containing_F_(Shf)	4.0242	4.0046	4.7466	1.5548	1.5119	1.5494	5.0462	4.2456	3.7931	1.1566	1.89	1.8754		3.479	1.46e-12	2.129	1.07e-07	2.146	3.26e-07		3.46	3.73e-13	2.119	4.02e-08	2.135	1.46e-07		4.104	1.01e-15	2.511	1.4e-10	2.531	6.44e-10
Shisa4	Mus_musculus_shisa_homolog_4_(Xenopus_laevis)_(Shisa4)	1.8926	2.4832	1.8675	3.568	4.2062	3.5748	0.9963	0.381	0.6193	0.7039	0.5509	0.8844		2.689	2.15e-05	3.435	4.41e-08	2.14	0.0003027		3.53	2.22e-09	4.508	1.14e-13	2.808	5.44e-08		2.653	6.12e-05	3.39	2.67e-07	2.112	0.0007266
Shroom3	Mus_musculus_shroom_family_member_3_(Shroom3),_transcript_variant_2	5.0276	4.727	5.0007	14.1947	15.5152	11.494	5.3143	2.9789	3.3592	7.4765	7.3162	7.8449		0.672	1.16e-17	0.687	5.87e-18	0.641	1.11e-23		0.63	2.39e-24	0.646	2.03e-25	0.603	3.89e-32		0.669	2.79e-16	0.684	2.44e-16	0.637	1.42e-21
Sin3b	Mus_musculus_transcriptional_regulator,_SIN3B_(yeast)_(Sin3b),_transcript_variant_1	11.1572	10.2911	10.9731	8.093	8.0884	8.5522	9.8712	10.4514	10.8119	7.3764	7.6462	7.5271		1.513	6.25e-23	1.459	6.64e-23	1.482	1.35e-22		1.4	6.53e-16	1.346	2.06e-15	1.367	2.06e-15		1.488	2.81e-19	1.435	8.11e-19	1.458	8.55e-19
Sipa1	Mus_musculus_signal-induced_proliferation_associated_gene_1_(Sipa1),_transcript_variant_3	15.5682	15.0345	14.084	11.7876	10.716	10.9373	12.1631	11.8761	11.5722	10.3036	10.1655	10.0839		1.511	1.29e-21	1.531	1.53e-26	1.544	3.32e-25		1.46	2.26e-19	1.479	3.61e-24	1.491	7.18e-23		1.367	1.84e-11	1.385	5.98e-14	1.397	1.53e-13
Sirt1	Mus_musculus_sirtuin_1_(silent_mating_type_information_regulation_2,_homolog)_1_(S._cerevisiae)_(Sirt1),_transcript_variant_2	10.228	11.0472	8.898	4.8407	4.8963	4.9843	9.6905	11.5473	9.7923	3.9749	4.6478	5.9023		2.573	5.63e-49	2.201	4.72e-44	1.733	7.61e-23		2.78	5.09e-63	2.377	3.19e-59	1.872	1.45e-32		2.239	4.86e-31	1.914	1.09e-25	1.508	1.6e-11
Sirt7	Mus_musculus_sirtuin_7_(silent_mating_type_information_regulation_2,_homolog)_7_(S._cerevisiae)_(Sirt7)	7.4869	8.4692	7.2592	5.4462	4.6261	5.0927	6.4509	6.8571	6.3315	3.5615	4.3002	4.2159		2.102	2.13e-19	1.741	1.69e-14	1.776	4.2e-14		2.38	4.29e-29	1.969	6.26e-24	2.009	8.69e-23		2.038	2.74e-16	1.688	1.03e-11	1.722	1.54e-11
Ski	Mus_musculus_ski_sarcoma_viral_oncogene_homolog_(avian)_(Ski)	37.8507	40.0395	41.6107	25.6933	28.1074	24.6288	37.4968	35.4204	36.2867	22.174	23.7315	25.2195		1.707	2.12e-98	1.595	1.35e-91	1.501	6.32e-66		1.81	4.95e-132	1.687	3.4e-128	1.588	2.63e-94		1.877	2.67e-129	1.753	1.06e-123	1.65	6.28e-94
Slc22a17	Mus_musculus_solute_carrier_family_22_(organic_cation_transporter),_member_17_(Slc22a17)	1.7747	1.7572	1.9349	1.1271	1.0984	0.7821	1.8079	1.71	1.5939	1.0472	0.9034	1.1731		1.695	4.54e-05	1.964	4.25e-08	1.513	0.0006166		1.68	3.55e-05	1.945	1.99e-08	1.498	0.0005293		1.848	3.61e-06	2.142	2.03e-09	1.649	5.72e-05
Slc22a3	Mus_musculus_solute_carrier_family_22_(organic_cation_transporter),_member_3_(Slc22a3)	1.8942	2.0258	2.1455	2.6049	2.5925	2.8101	4.03	3.9638	3.1281	3.4279	4.4123	3.3544		0.553	2.13e-08	0.429	9.42e-20	0.565	3.12e-08		0.59	1.25e-07	0.459	2.45e-19	0.604	1.84e-07		0.626	1.71e-05	0.486	7.77e-14	0.64	2.74e-05
Slc25a22	Mus_musculus_solute_carrier_family_25_(mitochondrial_carrier,_glutamate),_member_22_(Slc25a22),_nuclear_gene_encoding_mitochondrial_protein,_transcript_variant_2	14.5828	17.4802	14.3422	13.0652	18.3537	18.7015	22.7689	21.6092	14.9576	23.9259	24.9161	27.6452		0.609	1.97e-35	0.585	5.34e-48	0.527	3.17e-66		0.73	8.62e-18	0.702	2.84e-26	0.632	1.45e-41		0.599	1.49e-33	0.576	1.79e-44	0.519	3.61e-61
Slc25a30	Mus_musculus_solute_carrier_family_25,_member_30_(Slc25a30),_nuclear_gene_encoding_mitochondrial_protein	8.0301	8.504	6.3881	3.6432	4.7236	4.8998	6.833	6.4355	7.4624	3.1845	3.9456	3.6204		2.522	1.28e-21	2.035	3.01e-17	2.218	9.28e-19		2.67	2.07e-26	2.155	4.95e-22	2.349	1.94e-23		2.006	8.34e-11	1.619	3.13e-07	1.764	1.47e-08
Slc27a1	Mus_musculus_solute_carrier_family_27_(fatty_acid_transporter),_member_1_(Slc27a1)	57.9918	56.8402	58.1989	59.8542	60.4969	67.3833	78.7551	78.6691	106.156	85.3891	87.4533	89.1049		0.679	9.82e-74	0.663	2.25e-96	0.651	1.84e-98		0.67	8.08e-88	0.65	8.29e-116	0.638	5.18e-117		0.682	5.32e-65	0.665	1.24e-83	0.653	3.19e-86
Slc28a2	Mus_musculus_solute_carrier_family_28_(sodium-coupled_nucleoside_transporter),_member_2_(Slc28a2)	3.4643	3.5368	4.3769	5.8157	5.7126	6.1684	3.3391	5.2141	3.294	6.2456	6.7777	5.8987		0.555	1.98e-15	0.511	5.03e-23	0.587	3.01e-13		0.57	7.55e-16	0.522	3.28e-24	0.6	1.42e-13		0.701	1.68e-06	0.646	1.6e-10	0.742	4.54e-05
Slc2a1	Mus_musculus_solute_carrier_family_2_(facilitated_glucose_transporter),_member_1_(Slc2a1)	13.5813	14.3827	12.6556	10.791	12.2368	9.4315	10.117	9.2915	12.5241	6.0208	8.3578	5.969		2.256	1.95e-34	1.625	6.03e-18	2.275	1.07e-37		2.39	5.52e-43	1.721	1.59e-24	2.41	2.65e-47		2.102	9.18e-26	1.514	7.43e-12	2.12	5.03e-28
Slc38a3	Mus_musculus_solute_carrier_family_38,_member_3_(Slc38a3),_transcript_variant_2	28.6108	19.1706	20.0645	28.1123	24.5088	32.0017	33.0625	25.463	32.5888	39.8105	40.0266	38.2698		0.719	8.13e-26	0.715	1.54e-30	0.748	2.96e-21		0.48	2.78e-108	0.479	2.02e-127	0.501	1.08e-101		0.504	2.61e-79	0.501	9.64e-91	0.524	3.83e-73
Slc39a3	Mus_musculus_solute_carrier_family_39_(zinc_transporter),_member_3_(Slc39a3)	6.2192	5.9119	5.3054	10.5419	10.4467	10.7776	5.4756	5.785	5.6761	9.7635	9.8605	9.8719		0.637	3.77e-14	0.631	9.2e-17	0.63	9.82e-16		0.61	3.35e-18	0.6	8.19e-22	0.599	2.65e-20		0.543	1.58e-20	0.538	9.47e-24	0.537	1.88e-22
Slc3a2	Mus_musculus_solute_carrier_family_3_(activators_of_dibasic_and_neutral_amino_acid_transport),_member_2_(Slc3a2),_transcript_variant_1	26.0555	29.8418	26.0045	20.8337	26.8033	20.084	22.8235	17.1103	21.4277	13.0593	14.3779	14.1472		1.995	3.34e-57	1.812	9.42e-53	1.842	1.67e-50		2.29	1.68e-92	2.076	3.06e-91	2.109	1.14e-85		1.991	5.82e-52	1.809	4.42e-47	1.838	1.71e-45
Slc4a7	Mus_musculus_solute_carrier_family_4,_sodium_bicarbonate_cotransporter,_member_7_(Slc4a7)	6.441	6.862	6.0749	4.1067	4.9374	4.4706	6.3785	6.4805	6.2886	4.0283	4.3767	3.9405		1.599	8.26e-21	1.472	1.4e-17	1.635	4.87e-24		1.7	5.04e-29	1.568	5.42e-26	1.741	1.78e-33		1.508	1.45e-14	1.388	1.6e-11	1.542	7.66e-17
Slc7a5	Mus_musculus_solute_carrier_family_7_(cationic_amino_acid_transporter,_y+_system),_member_5_(Slc7a5)	10.3966	12.0364	9.8412	8.1929	9.9303	6.8344	7.7125	6.3448	6.7959	2.2474	2.5065	2.4497		4.626	8.5e-87	4.148	7.3e-95	4.244	9.86e-88		5.36	3e-118	4.802	5.8e-133	4.913	1.5e-121		4.379	1.01e-72	3.926	1.06e-77	4.017	1.26e-72
Slc7a8	Mus_musculus_solute_carrier_family_7_(cationic_amino_acid_transporter,_y+_system),_member_8_(Slc7a8)	1.7863	2.2051	1.6788	1.4132	1.7656	1.4901	1.1091	1.1492	0.8173	0.6499	0.5281	0.732		2.749	4.35e-13	3.383	1.17e-19	2.44	6.85e-12		3.39	1.75e-21	4.176	2.28e-31	3.012	2.09e-20		2.583	1.43e-10	3.179	7.3e-16	2.293	2.05e-09
Slc9a3r1	Mus_musculus_solute_carrier_family_9_(sodium/hydrogen_exchanger),_member_3_regulator_1_(Slc9a3r1)	5.3125	5.0518	4.693	2.9906	3.0769	2.5426	4.4072	3.819	3.7893	1.5235	1.6853	1.881		3.487	1.26e-19	3.152	8.07e-21	2.824	1.21e-16		3.32	7.5e-19	2.998	4.24e-20	2.686	7.39e-16		3.08	3.2e-14	2.785	1.48e-14	2.495	1.53e-11
Slco5a1	Mus_musculus_solute_carrier_organic_anion_transporter_family,_member_5A1_(Slco5a1)	3.3403	3.0095	2.9374	4.893	5.5934	5.6854	3.3023	3.0001	2.8043	4.6776	5.5197	5.044		0.714	2.62e-12	0.605	1.68e-31	0.662	1.9e-19		0.64	9.61e-21	0.545	1.74e-47	0.597	6.92e-31		0.628	8.86e-19	0.532	3.01e-40	0.582	4.35e-27
Slx4	Mus_musculus_SLX4_structure-specific_endonuclease_subunit_homolog_(S._cerevisiae)_(Slx4)	2.3442	2.1559	2.1189	1.8572	1.8879	1.5944	1.6805	1.8464	1.9833	1.4482	1.5147	1.5209		1.619	1.53e-07	1.548	1.67e-07	1.541	7.06e-07		1.49	1.05e-05	1.423	1.52e-05	1.418	4.58e-05		1.463	0.0001144	1.399	0.0002093	1.393	0.0004297
Smarcd1	Mus_musculus_SWI/SNF_related,_matrix_associated,_actin_dependent_regulator_of_chromatin,_subfamily_d,_member_1_(Smarcd1)	8.4368	8.4305	8.5289	16.1727	14.7822	15.798	9.0088	8.9193	9.2659	19.9312	17.6647	18.754		0.423	4.94e-68	0.478	2.4e-54	0.45	1.1e-60		0.42	1.01e-74	0.477	2.25e-60	0.45	5.56e-67		0.428	2.72e-59	0.483	1.32e-46	0.455	1.63e-52
Smg1	Mus_musculus_SMG1_homolog,_phosphatidylinositol_3-kinase-related_kinase_(C._elegans)_(Smg1)	7.771	8.1405	6.706	5.5327	5.7554	5.875	6.1478	6.7935	7.2277	4.2756	4.6001	4.9728		1.818	4.39e-92	1.689	6.11e-87	1.563	1.59e-60		1.9	6.07e-117	1.77	2.64e-114	1.637	4.55e-81		1.568	4.07e-45	1.458	3.14e-38	1.349	9.15e-24
Smoc2	Mus_musculus_SPARC_related_modular_calcium_binding_2_(Smoc2)	30.9064	32.323	30.4194	34.1278	33.1072	29.4347	17.0337	17.6601	17.436	21.0542	18.788	21.1871		1.468	1.42e-53	1.645	1.92e-98	1.459	6.8e-56		1.54	7.28e-73	1.72	8.66e-130	1.526	8.75e-77		1.445	1.39e-44	1.619	4.22e-82	1.436	4.13e-46
Smox	Mus_musculus_spermine_oxidase_(Smox),_transcript_variant_6	11.4146	10.3157	10.1566	8.4845	8.5229	8.03	9.1533	9.8303	9.1195	6.8603	7.2415	6.6718		1.664	2.1e-13	1.576	4.96e-13	1.711	1.39e-15		1.5	2.61e-09	1.425	1.04e-08	1.546	4.83e-11		1.48	1.6e-07	1.403	8.29e-07	1.522	8.1e-09
Smyd4	Mus_musculus_SET_and_MYND_domain_containing_4_(Smyd4)	0.8544	0.9807	0.947	2.2903	2.5899	2.1612	1.3106	0.979	0.9648	1.9446	2.0216	2.1168		0.439	1.77e-09	0.423	1.15e-11	0.404	2.8e-12		0.5	5.61e-08	0.485	4.58e-10	0.463	1.11e-10		0.487	3.86e-07	0.468	1.06e-08	0.447	2.66e-09
Snap91	Mus_musculus_synaptosomal-associated_protein_91_(Snap91)	2.2879	2.5959	2.817	2.4232	2.6884	1.7732	2.0799	2.3122	1.8856	1.499	1.4592	1.1519		1.526	9.35e-07	1.568	1.81e-08	1.986	1.05e-14		1.73	9.81e-12	1.779	8.09e-15	2.254	1.08e-22		1.879	1.97e-13	1.931	2.03e-16	2.446	4.7e-24
Sncaip	Mus_musculus_synuclein,_alpha_interacting_protein_(synphilin)_(Sncaip),_transcript_variant_2	1.4222	1.0471	1.4804	2.558	2.1869	2.3837	1.119	1.169	1.4528	2.3207	2.2232	2.4492		0.613	2.27e-05	0.64	4.29e-05	0.581	8.78e-07		0.45	2.02e-11	0.471	1.57e-11	0.428	6.26e-14		0.638	0.0002143	0.666	0.0004355	0.604	1.57e-05
Sned1	Mus_musculus_sushi,_nidogen_and_EGF-like_domains_1_(Sned1)	10.9364	9.1812	10.3845	4.731	5.5814	6.057	9.6212	9.0965	10.0733	4.5665	4.386	4.4215		2.395	7.69e-76	2.493	3.58e-96	2.473	1.65e-86		2.01	1.81e-48	2.093	3.53e-63	2.076	2.3e-56		2.274	3.61e-60	2.368	2.02e-75	2.349	1.99e-68
Snx18	Mus_musculus_sorting_nexin_18_(Snx18)	5.3508	5.8374	4.8804	3.4234	3.536	3.1793	5.0239	4.666	4.6311	3.2254	3.4073	3.3907		1.659	6.64e-17	1.57	2.39e-16	1.578	2.42e-15		1.81	3.64e-25	1.713	1.65e-25	1.722	1.28e-23		1.513	1.91e-10	1.432	1.67e-09	1.439	4.51e-09
Snx29	Mus_musculus_sorting_nexin_29_(Snx29)	2.7234	3.3193	3.172	2.0878	2.2332	2.0526	2.1406	2.4609	2.6399	1.5351	1.7753	1.7914		1.774	5.98e-07	1.534	2.6e-05	1.52	8.06e-05		2.16	3e-13	1.87	1.56e-11	1.853	2.38e-10		2.066	3.6e-10	1.787	1.96e-08	1.771	1.07e-07
Socs3	Mus_musculus_suppressor_of_cytokine_signaling_3_(Socs3)	3.1894	3.0359	2.7354	3.4817	4.0292	4.1068	1.3407	1.504	2.2	1.199	1.6987	0.7818		2.66	2.31e-12	1.878	7.31e-08	4.08	4.18e-21		2.53	1.04e-11	1.787	3.25e-07	3.883	1.55e-20		2.281	5.09e-08	1.61	0.0002071	3.499	1.1e-14
Socs5	Mus_musculus_suppressor_of_cytokine_signaling_5_(Socs5)	5.2758	6.1965	5.8483	8.6371	7.5568	7.4586	6.2293	6.3667	5.3761	8.6957	9.1175	8.9654		0.607	6.82e-18	0.579	1.43e-24	0.588	1.84e-21		0.71	2.19e-10	0.68	2.45e-15	0.691	4.93e-13		0.673	3.48e-11	0.641	1.42e-15	0.652	1.38e-13
Sp2	Mus_musculus_Sp2_transcription_factor_(Sp2),_transcript_variant_2	2.9364	3.0411	3.0273	6.1957	6.9354	7.0227	2.4233	2.2779	2.7836	5.696	6.0571	6.4291		0.516	1.51e-13	0.485	1.87e-18	0.457	1.52e-20		0.53	1.47e-13	0.502	6.84e-19	0.473	4.84e-21		0.531	2.26e-11	0.5	2.69e-15	0.471	3.19e-17
Spata13	Mus_musculus_spermatogenesis_associated_13_(Spata13)	1.7033	1.9412	1.9772	3.1868	3.7526	3.2504	1.6813	2.0047	1.6474	2.7461	2.6935	2.976		0.62	1.3e-10	0.632	4.81e-11	0.572	2.55e-15		0.71	4.77e-07	0.721	3.19e-07	0.652	5.34e-11		0.72	1.5e-05	0.734	1.58e-05	0.664	1.53e-08
Spef1	Mus_musculus_sperm_flagellar_1_(Spef1)	4.8471	5.8762	5.5644	2.6662	2.1059	2.4491	3.66	4.1298	4.4338	2.3184	2.464	2.8588		2.091	1.08e-10	1.967	5.56e-11	1.696	3.99e-07		2.53	1.1e-18	2.385	3.43e-20	2.055	4.91e-14		2.4	3.33e-14	2.258	8.86e-15	1.946	2.98e-10
Speg	Mus_musculus_SPEG_complex_locus_(Speg),_transcript_variant_3	29.4387	26.3367	23.6829	37.359	37.1429	40.5854	33.2282	26.3742	29.4759	43.651	41.8695	44.943		0.674	8.63e-146	0.703	7.57e-132	0.655	1.08e-181		0.6	4.55e-247	0.629	1.71e-237	0.586	1.26e-300		0.543	1.41e-279	0.566	9.92e-269	0.527	0
Spen	Mus_musculus_SPEN_homolog,_transcriptional_regulator_(Drosophila)_(Spen)	9.2857	9.1897	9.9259	6.3984	6.0939	7.2567	8.7703	8.7316	9.4135	6.7682	6.5505	6.1763		1.372	1.91e-28	1.418	2.67e-39	1.503	2.33e-47		1.36	1.47e-28	1.403	3.39e-40	1.488	1.84e-48		1.467	2.05e-38	1.515	6.4e-51	1.607	2.91e-59
Spire1	Mus_musculus_spire_homolog_1_(Drosophila)_(Spire1),_transcript_variant_2	3.2045	3.4873	3.2528	2.1359	2.4471	1.9549	2.4587	2.5232	2.6306	1.7797	1.2026	2.0225		1.801	1.66e-11	2.665	1.58e-28	1.584	1.55e-08		1.96	3.86e-16	2.9	1.93e-37	1.724	1.18e-12		1.828	3.71e-11	2.705	7.64e-27	1.608	2.54e-08
Spna2	Mus_musculus_spectrin_alpha_2_(Spna2),_transcript_variant_1	76.8966	75.4225	76.4162	54.1512	52.5292	50.5932	68.0678	65.887	67.0977	45.5645	48.6894	48.3898		1.688	5.3e-281	1.579	3.88e-261	1.589	7.13e-245		1.66	7.48e-278	1.549	5.72e-259	1.559	2.58e-241		1.677	1.06e-248	1.569	2.18e-226	1.579	2.46e-214
Spnb3	Mus_musculus_spectrin_beta_3_(Spnb3)	1.8736	1.6357	2.0872	0.6128	0.7833	0.7404	1.2697	1.5397	1.1738	0.6287	0.5339	0.7857		2.98	5.71e-25	3.509	1.2e-35	2.385	1.45e-19		2.6	1.64e-19	3.064	6.56e-29	2.082	1.83e-14		3.32	5.97e-29	3.909	4.22e-40	2.656	2.09e-23
Srd5a1	Mus_musculus_steroid_5_alpha-reductase_1_(Srd5a1)	1.2851	1.2337	1.221	0.4176	0.5643	0.5561	1.0502	0.7286	0.8012	0.4705	0.3973	0.2878		2.731	5.64e-06	3.235	2.44e-08	4.465	4.71e-10		2.62	8.61e-06	3.105	3.2e-08	4.287	5.99e-10		2.595	4.5e-05	3.073	5.25e-07	4.243	1.26e-08
Srek1ip1	Mus_musculus_splicing_regulatory_glutamine/lysine-rich_protein_1interacting_protein_1_(Srek1ip1)	6.159	6.6601	5.147	9.9899	9.8503	9.3104	8.1337	7.6748	7.7859	12.0398	10.587	10.9471		0.512	7.29e-17	0.582	2.89e-12	0.563	5.77e-13		0.55	3.8e-15	0.629	1.37e-10	0.608	2.72e-11		0.427	1.62e-21	0.486	1.04e-16	0.47	2.15e-17
Srrm4	Mus_musculus_serine/arginine_repetitive_matrix_4_(Srrm4)	0.8504	0.7289	0.6552	2.1737	2.9936	2.5322	1.1673	1.2075	0.5495	2.2944	3.0947	3.2136		0.371	8.89e-26	0.275	1.6e-55	0.265	3.98e-56		0.32	1.09e-34	0.236	7.21e-72	0.227	7.17e-72		0.286	1.77e-31	0.212	1.24e-60	0.204	2.41e-61
Srsf2	Mus_musculus_serine/arginine-rich_splicing_factor_2_(Srsf2)	70.3547	73.2668	64.4544	45.9459	46.3458	45.8824	69.2479	66.9144	61.2545	45.06	44.184	46.612		1.561	9.27e-50	1.592	9.89e-63	1.509	1.14e-46		1.63	1.87e-64	1.658	5.93e-82	1.572	1.25e-61		1.43	1.19e-28	1.459	4.83e-36	1.383	1.06e-25
Srsf7	Mus_musculus_serine/arginine-rich_splicing_factor_7_(Srsf7),_transcript_variant_1	17.8013	18.9513	17.8083	12.2535	11.115	11.489	19.3111	17.9602	18.912	11.8774	12.4305	11.8309		1.499	3.71e-17	1.432	2.41e-16	1.505	1.19e-18		1.6	1.28e-24	1.525	1.6e-24	1.602	6.41e-27		1.499	9.72e-16	1.433	8.92e-15	1.505	5.43e-17
Sssca1	Mus_musculus_Sjogren's_syndrome/scleroderma_autoantigen_1_homolog_(human)_(Sssca1)	12.3733	10.746	10.2876	9.0329	9.0318	7.8326	11.4768	9.8984	9.7715	7.267	6.6724	6.7008		1.703	1.11e-11	1.854	5.01e-17	1.847	1.67e-15		1.48	5.64e-07	1.611	7.05e-11	1.604	7.3e-10		1.416	5.35e-05	1.542	1.11e-07	1.535	4.37e-07
St5	Mus_musculus_suppression_of_tumorigenicity_5_(St5),_transcript_variant_3,_non-coding_RNA.	4.4167	5.3093	4.6999	8.4453	9.659	9.3581	4.6139	5.6508	4.7913	8.2641	7.3886	9.4475		0.534	4.19e-28	0.598	5.6e-21	0.467	5.22e-46		0.64	2.19e-17	0.719	2.91e-11	0.562	2.1e-32		0.569	2.52e-21	0.636	3.82e-15	0.497	1.14e-35
St6gal1	Mus_musculus_beta_galactoside_alpha_2,6_sialyltransferase_1_(St6gal1),_transcript_variant_1	1.2779	1.6642	1.4713	3.7185	4.7256	4.4074	1.6572	1.509	1.0843	3.1323	3.0272	3.2463		0.408	9.49e-19	0.422	2.38e-19	0.394	1.21e-21		0.53	3.33e-12	0.55	2.03e-12	0.513	1.57e-14		0.47	4.01e-13	0.486	3.31e-13	0.453	3.42e-15
St6galnac2	Mus_musculus_ST6_(alpha-N-acetyl-neuraminyl-2,3-beta-galactosyl-1,_3)-N-acetylgalactosaminide_alpha-2,6-sialyltransferase_2_(St6galnac2)	1.3217	1.4528	1.2401	4.039	3.0814	3.5333	2.0209	1.2385	1.1259	3.213	2.6693	3.5565		0.411	8.44e-09	0.495	3.57e-06	0.372	1.19e-11		0.45	3.24e-08	0.544	1.43e-05	0.408	3.74e-11		0.386	1.18e-08	0.465	3.56e-06	0.349	3.1e-11
Stab1	Mus_musculus_stabilin_1_(Stab1)	26.5562	27.8561	22.7656	27.5459	31.212	27.28	17.0294	15.3428	13.3183	14.2037	15.5146	17.1025		1.87	3.65e-150	1.712	6.47e-137	1.553	7.53e-89		1.96	1.41e-190	1.795	1.59e-180	1.629	2.46e-120		1.603	6.25e-73	1.467	1.32e-58	1.331	2.03e-32
Stard13	Mus_musculus_StAR-related_lipid_transfer_(START)_domain_containing_13_(Stard13),_transcript_variant_1	6.5713	7.2397	6.3675	12.1464	12.6758	11.9655	6.4619	7.8183	9.2483	10.0013	12.3025	11.7698		0.657	4.77e-20	0.534	6.1e-54	0.558	1.06e-42		0.72	4.63e-14	0.588	3.22e-45	0.615	1.37e-34		0.637	2.52e-20	0.518	2.6e-51	0.541	2.62e-41
Stard5	Mus_musculus_StAR-related_lipid_transfer_(START)_domain_containing_5_(Stard5)	4.8015	5.6177	4.8054	3.0475	3.2033	2.6951	4.0997	4.2763	4.1017	2.2989	2.4807	2.3077		2.089	7.42e-11	1.936	8.76e-11	2.081	1.54e-11		2.44	2.06e-17	2.265	3.3e-18	2.434	1.03e-18		2.09	4.58e-10	1.937	7.41e-10	2.082	1.25e-10
Stat2	Mus_musculus_signal_transducer_and_activator_of_transcription_2_(Stat2)	6.5909	9.3323	6.9219	5.2778	5.3042	5.4559	5.9904	7.8119	6.4936	3.3508	4.2229	4.4541		1.967	7.44e-22	1.561	3.19e-13	1.48	5.08e-10		2.79	3.3e-60	2.21	2.41e-49	2.095	3.03e-40		2.066	2.29e-23	1.639	9.55e-15	1.554	1.78e-11
Supt7l	Mus_musculus_suppressor_of_Ty_7_(S._cerevisiae)-like_(Supt7l)	1.8429	2.5531	2.4976	4.3333	4.2583	3.4549	2.0969	2.1789	1.9504	4.0122	4.1514	4.2457		0.459	1.27e-20	0.444	1.18e-25	0.434	1.56e-25		0.64	9.27e-10	0.615	7.64e-13	0.601	4.57e-13		0.623	8.39e-09	0.602	3.63e-11	0.588	1.75e-11
Suv420h1	Mus_musculus_suppressor_of_variegation_4-20_homolog_1_(Drosophila)_(Suv420h1),_transcript_variant_4	2.9685	3.4601	3.3201	6.3487	5.808	6.2678	2.7109	3.6905	3.3387	5.6608	5.6785	5.9242		0.524	9.2e-36	0.523	3.76e-41	0.501	3.31e-44		0.61	5.17e-25	0.609	2.86e-29	0.584	2.87e-32		0.587	1.48e-23	0.585	9.77e-27	0.56	1.45e-29
Synj2	Mus_musculus_synaptojanin_2_(Synj2),_transcript_variant_4	5.7709	6.2358	5.434	14.5124	15.3398	13.4857	6.5995	6.7705	6.4759	13.6076	14.0826	16.5857		0.424	6.67e-105	0.41	4.14e-131	0.348	3.72e-185		0.46	4.71e-99	0.443	1.1e-126	0.376	5.5e-183		0.399	2.71e-103	0.386	2.8e-126	0.328	4.7e-176
Synpo	Mus_musculus_synaptopodin_(Synpo),_transcript_variant_B	15.1051	15.1115	13.0171	25.1894	28.1278	25.4757	15.2096	14.9447	17.8191	22.8965	26.0211	28.7477		0.66	5.38e-56	0.58	1.92e-115	0.525	5.17e-157		0.66	7.39e-61	0.581	1.14e-127	0.526	1.1e-172		0.569	1.43e-84	0.5	2.88e-151	0.453	2.44e-194
Tab1	Mus_musculus_TGF-beta_activated_kinase_1/MAP3K7_binding_protein_1_(Tab1)	5.0251	5.3892	4.777	11.3284	10.8369	11.5066	5.657	4.4829	5.2377	11.2929	11.2772	13.1579		0.445	1.74e-33	0.446	8.19e-38	0.382	2.88e-53		0.48	7.91e-32	0.478	1.9e-36	0.41	1.66e-52		0.423	1.07e-32	0.424	2.41e-36	0.363	1.4e-50
Tada1	Mus_musculus_transcriptional_adaptor_1_(Tada1)	1.926	1.5586	1.9808	4.0732	3.3323	3.511	1.5525	1.734	1.8448	3.7887	3.5185	3.8155		0.508	7.36e-12	0.547	1.52e-10	0.505	8.68e-13		0.41	3.02e-19	0.443	4.57e-18	0.408	8.23e-21		0.523	4.76e-10	0.563	9.06e-09	0.519	9.21e-11
Taf1d	Mus_musculus_TATA_box_binding_protein_(Tbp)-associated_factor,_RNA_polymerase_I,_D_(Taf1d),_transcript_variant_2	4.1056	3.9036	3.6866	2.1244	2.72	2.3015	4.2079	3.8042	3.2536	2.1695	2.0111	1.9776		1.892	9.07e-11	2.041	9.31e-15	2.076	4.81e-14		1.8	1.01e-09	1.941	1.25e-13	1.974	6.22e-13		1.699	5.49e-07	1.833	1.32e-09	1.864	2.61e-09
Taf2	Mus_musculus_TAF2_RNA_polymerase_II,_TATA_box_binding_protein_(TBP)-associated_factor_(Taf2)	6.2126	6.9065	6.4442	4.249	5.1946	4.9864	6.4516	6.0887	5.5236	3.8792	4.6593	4.5071		1.602	2.17e-16	1.333	1.2e-08	1.378	1.59e-09		1.78	1.04e-26	1.482	5.8e-17	1.532	9.92e-18		1.661	1.69e-17	1.383	9.11e-10	1.43	1.21e-10
Taok3	Mus_musculus_TAO_kinase_3_(Taok3),_transcript_variant_3	4.0407	4.8344	3.7221	2.8773	3.6519	3.1547	3.8265	3.9419	3.7372	1.9671	2.4973	2.473		2.054	3.86e-16	1.618	3.17e-10	1.634	9.38e-10		2.46	4.18e-28	1.936	4.44e-21	1.955	1.16e-19		1.892	1.46e-11	1.49	1.35e-06	1.505	2.1e-06
Tbc1d20	Mus_musculus_TBC1_domain_family,_member_20_(Tbc1d20)	31.9485	34.4826	32.546	25.1419	27.6157	24.037	26.4595	28.7284	27.6091	21.015	22.1177	22.7707		1.52	1.43e-20	1.444	3.01e-19	1.403	1.69e-15		1.64	3.46e-31	1.559	8.86e-31	1.514	4.22e-25		1.549	1.51e-20	1.471	3.87e-19	1.429	1.21e-15
Tbc1d8	Mus_musculus_TBC1_domain_family,_member_8_(Tbc1d8)	5.9927	5.1914	5.4754	3.3777	3.9473	3.0957	5.4279	5.5785	5.7235	2.8794	3.1052	2.7774		2.081	9.96e-25	1.93	1.65e-24	2.158	1.31e-28		1.8	1.43e-16	1.672	8.95e-16	1.869	1.42e-19		1.902	4.21e-17	1.763	3.51e-16	1.971	7.97e-20
Tbkbp1	Mus_musculus_TBK1_binding_protein_1_(Tbkbp1)	3.5854	2.7675	3.511	7.1772	6.2815	6.8853	3.4677	3.5701	3.3069	7.2098	6.7358	6.5933		0.497	8.55e-20	0.532	5.58e-18	0.544	1.2e-15		0.38	8.19e-35	0.411	1.65e-33	0.42	2.04e-29		0.487	1.52e-18	0.521	1.03e-16	0.533	1.03e-14
Tbx18	Mus_musculus_T-box18_(Tbx18)	3.8476	3.9136	4.9211	2.3779	2.6135	2.6551	2.4933	3.2742	3.6912	2.1542	1.7981	2.4026		1.786	3.01e-11	2.14	1.22e-19	1.601	8.21e-09		1.82	1.1e-12	2.177	3.05e-22	1.629	4.47e-10		2.284	7.22e-22	2.737	6.95e-34	2.048	6.68e-19
Tcirg1	Mus_musculus_T_cell,_immune_regulator_1,_ATPase,_H+_transporting,_lysosomal_V0_protein_A3_(Tcirg1),_transcript_variant_1	7.1585	8.2819	7.3616	7.6529	7.0877	6.8753	5.1534	5.7347	4.6116	4.4548	4.6273	4.9376		1.607	1.28e-11	1.547	8.53e-12	1.45	1.59e-08		1.86	2.03e-21	1.79	6.01e-23	1.677	2.18e-17		1.653	5.82e-12	1.591	4.49e-12	1.491	6.25e-09
Tcof1	Mus_musculus_Treacher_Collins_Franceschetti_syndrome_1,_homolog_(Tcof1),_transcript_variant_2	4.5469	4.5362	4.2631	7.1865	8.2213	7.1837	4.6251	4.1948	4.4677	6.2757	6.4837	6.843		0.725	4.14e-07	0.701	1.61e-09	0.664	1.19e-11		0.72	1.01e-07	0.7	1.69e-10	0.663	8.87e-13		0.679	1.62e-08	0.658	5.04e-11	0.623	3.68e-13
Tdp2	Mus_musculus_tyrosyl-DNA_phosphodiesterase_2_(Tdp2)	6.0281	7.3909	6.1152	3.7781	3.9004	5.4469	5.76	5.974	5.7038	4.1069	4.4682	4.024		1.468	0.0001326	1.349	0.0009358	1.498	3.2e-05		1.8	1.84e-10	1.654	9.96e-10	1.837	8.04e-12		1.489	0.0001481	1.369	0.0009978	1.52	3.99e-05
Tek	Mus_musculus_endothelial-specific_receptor_tyrosine_kinase_(Tek)	13.7121	15.5162	15.0594	19.7079	22.7861	22.5191	15.5852	17.7796	14.8352	21.8274	22.2718	24.7725		0.628	1.17e-39	0.616	1.06e-49	0.554	1.68e-71		0.71	2.26e-25	0.697	4.24e-33	0.626	9.2e-53		0.69	2.66e-24	0.676	1.71e-30	0.608	1.5e-47
Tenc1	Mus_musculus_tensin_like_C1_domain-containing_phosphatase_(Tenc1)	49.8892	54.7412	55.1532	74.781	83.0312	81.5872	60.7723	54.1068	59.8504	82.968	78.2898	83.5102		0.601	2.07e-183	0.637	4.67e-161	0.597	4.81e-201		0.66	2.06e-140	0.699	3.11e-118	0.656	7.82e-156		0.665	1.42e-111	0.704	6.18e-91	0.66	3.11e-122
Tfeb	Mus_musculus_transcription_factor_EB_(Tfeb),_transcript_variant_1	8.5822	8.0751	8.5254	12.3857	10.7608	12.6618	9.4321	7.2219	7.8642	12.863	12.7467	11.6107		0.667	7.95e-13	0.673	6.64e-14	0.739	7.32e-08		0.63	2.07e-17	0.634	3.05e-19	0.695	2.43e-11		0.663	6.7e-12	0.669	1.02e-12	0.734	2.31e-07
Tgfb1	Mus_musculus_transforming_growth_factor,_beta_1_(Tgfb1)	25.5783	25.8994	24.8283	17.9206	18.0218	18.6702	22.818	21.48	21.1466	14.4677	14.6049	15.349		1.768	1.21e-29	1.751	9.09e-34	1.666	1.2e-26		1.79	2.99e-33	1.773	1.97e-38	1.687	3.35e-30		1.716	3.45e-24	1.7	4.92e-27	1.618	2.39e-21
Tgfbr1	Mus_musculus_transforming_growth_factor,_beta_receptor_I_(Tgfbr1)	9.311	10.1308	9.6486	7.9418	8.8758	7.2954	8.3001	8.3625	8.2604	5.3277	5.7081	6.1196		1.748	1.45e-29	1.631	7.59e-28	1.522	6.76e-20		1.9	5.31e-43	1.775	1.47e-42	1.655	2.33e-31		1.811	6.7e-31	1.69	4.14e-29	1.577	2.32e-21
Thap2	Mus_musculus_THAP_domain_containing,_apoptosis_associated_protein_2_(Thap2)	2.0105	1.7766	2.2193	3.4455	4.5146	4.3882	1.7562	1.8783	1.7951	4.0647	3.555	3.4876		0.495	3.54e-12	0.566	5.91e-09	0.576	6.81e-08		0.44	8.47e-17	0.5	4.32e-13	0.509	1.62e-11		0.546	7.99e-09	0.624	3.97e-06	0.636	2.01e-05
Thtpa	Mus_musculus_thiamine_triphosphatase_(Thtpa)	3.1415	2.9001	2.8043	4.5902	4.5502	4.539	3.3914	2.4713	2.7446	4.876	4.657	4.5507		0.644	1.3e-10	0.675	1.05e-09	0.69	3.87e-08		0.59	6.41e-15	0.623	3.54e-14	0.637	6.27e-12		0.575	1.16e-13	0.602	8.7e-13	0.616	5.18e-11
Timp1	Mus_musculus_tissue_inhibitor_of_metalloproteinase_1_(Timp1),_transcript_variant_2	1.8115	3.3185	1.7626	2.6295	4.0544	2.8447	1.1968	0.6713	0.2338	0.0633	0.0945	0.4452		28.618	1.38e-08	19.169	9.3e-10	4.069	6.41e-05		52.42	1.22e-16	35.116	1.05e-19	7.454	4.56e-12		27.845	6.2e-08	18.652	6.93e-09	3.959	0.0001853
Tiparp	Mus_musculus_TCDD-inducible_poly(ADP-ribose)_polymerase_(Tiparp)	10.231	9.6962	8.3349	5.5151	5.9599	4.975	9.6586	8.2802	8.8064	3.9312	4.1824	3.672		2.603	7.48e-53	2.446	1.27e-56	2.786	4.34e-63		2.47	3.31e-49	2.318	6.03e-53	2.641	2.06e-59		2.12	8.67e-28	1.993	4.12e-28	2.27	6.3e-34
Tlr8	Mus_musculus_toll-like_receptor_8_(Tlr8)	1.2621	1.3327	1.0822	1.3001	1.5394	1.4915	0.3052	0.4594	0.514	0.4458	0.4396	0.4705		2.831	7.43e-07	2.871	4.21e-08	2.682	6.97e-07		2.99	5.05e-08	3.032	1.28e-09	2.833	3.92e-08		2.428	9.99e-05	2.462	1.84e-05	2.3	0.0001186
Tm4sf1	Mus_musculus_transmembrane_4_superfamily_member_1_(Tm4sf1)	12.2907	14.2278	14.4626	26.0112	26.5074	28.0772	16.7743	17.7699	12.4502	23.4777	26.6292	27.6781		0.524	2.55e-31	0.462	3.26e-53	0.444	1.34e-55		0.61	1.67e-22	0.534	3.27e-42	0.514	1.2e-44		0.616	1.18e-17	0.543	3.22e-32	0.523	1.18e-34
Tmc7	Mus_musculus_transmembrane_channel-like_gene_family_7_(Tmc7)	1.3241	1.2188	1.3312	1.6161	1.7545	1.8583	1.7849	1.4475	1.6985	2.0939	2.4875	2.2188		0.632	1.15e-05	0.532	1.51e-11	0.597	2.28e-07		0.58	1.06e-07	0.49	3.01e-15	0.549	6.34e-10		0.636	4.26e-05	0.535	3.85e-10	0.6	1.47e-06
Tmc8	Mus_musculus_transmembrane_channel-like_gene_family_8_(Tmc8),_transcript_variant_C	2.8798	2.7549	2.6201	4.9556	4.1706	3.685	3.192	2.9937	2.8336	4.5699	4.1373	4.0872		0.63	2.15e-06	0.696	0.0001025	0.705	0.0003121		0.6	7.53e-08	0.666	5.57e-06	0.674	2.5e-05		0.573	1.46e-07	0.633	7.7e-06	0.641	2.65e-05
Tmco4	Mus_musculus_transmembrane_and_coiled-coil_domains_4_(Tmco4)	3.7038	3.3318	2.4733	5.426	6.5674	5.5769	3.3447	3.0167	2.7675	5.0348	5.4538	5.4242		0.736	0.0001391	0.679	1.48e-07	0.683	6.29e-07		0.66	1.78e-07	0.611	6.64e-12	0.614	7.71e-11		0.491	5.09e-14	0.454	1.35e-19	0.456	3.14e-18
Tmem106b	Mus_musculus_transmembrane_protein_106B_(Tmem106b)	27.1042	24.76	27.2384	36.7836	36.7674	40.1462	25.4281	26.6629	26.6866	39.5806	40.3932	39.2558		0.685	7.51e-64	0.671	5.04e-82	0.69	6.34e-65		0.63	2.25e-101	0.613	1.51e-129	0.631	1.75e-104		0.688	6.15e-56	0.674	9.31e-71	0.694	1.84e-56
Tmem144	Mus_musculus_transmembrane_protein_144_(Tmem144)	18.6009	18.3175	16.1169	32.1487	33.5122	29.6177	13.6081	12.6041	14.7468	25.3456	24.9513	30.9348		0.734	8.32e-13	0.745	3.61e-13	0.601	1.9e-37		0.72	5.5e-15	0.734	1.12e-15	0.592	3.91e-43		0.636	1.28e-21	0.646	1.45e-22	0.521	5.46e-50
Tmem149	Mus_musculus_transmembrane_protein_149_(Tmem149)	6.1728	6.0683	5.1545	8.9272	7.2187	9.3329	5.9427	5.7203	5.8654	9.0423	9.6108	8.4132		0.683	1.99e-08	0.642	1.35e-12	0.734	3.9e-06		0.67	1.03e-09	0.631	1.16e-14	0.721	3.7e-07		0.57	8.7e-14	0.536	4.92e-19	0.613	5.1e-11
Tmem164	Mus_musculus_transmembrane_protein_164_(Tmem164),_transcript_variant_2	6.9104	5.8852	5.113	11.432	8.1095	9.4743	7.2483	6.3865	6.0721	12.0195	10.8041	9.426		0.575	2.44e-42	0.64	1.5e-30	0.733	1.16e-13		0.49	2.57e-70	0.545	2.88e-56	0.624	7.3e-30		0.425	7.31e-76	0.473	2.56e-62	0.542	2.75e-37
Tmem165	Mus_musculus_transmembrane_protein_165_(Tmem165)	14.2192	16.7263	14.7743	12.3863	11.9211	11.49	13.9916	11.8616	11.9189	8.8506	10.0952	9.0114		1.607	8.09e-12	1.409	2.98e-08	1.578	6.83e-12		1.89	4.45e-23	1.657	6.26e-19	1.856	7.87e-24		1.669	1.14e-12	1.463	4.1e-09	1.64	9.76e-13
Tmem173	Mus_musculus_transmembrane_protein_173_(Tmem173),_nuclear_gene_encoding_mitochondrial_protein	1.0116	0.8981	1.0222	5.1544	5.4209	5.3712	0.3966	0.9454	0.5424	3.0088	2.5218	3.2485		0.336	4.19e-12	0.401	3.44e-09	0.311	7.07e-15		0.3	3.76e-15	0.356	6.77e-12	0.276	1.39e-18		0.34	1.1e-10	0.405	4.92e-08	0.315	5.06e-13
Tmem176a	Mus_musculus_transmembrane_protein_176A_(Tmem176a),_transcript_variant_1	15.6589	20.05	13.6848	22.0428	30.0139	21.9745	6.2893	5.1591	4.025	5.7254	8.0066	8.0442		2.735	1.8e-34	1.956	3.48e-22	1.947	3.74e-20		3.5	7.78e-63	2.504	7.49e-49	2.492	6.08e-44		2.39	9.86e-23	1.709	1.45e-12	1.701	1.54e-11
Tmem176b	Mus_musculus_transmembrane_protein_176B_(Tmem176b),_transcript_variant_2	27.9896	31.4564	22.9787	45.2265	52.3677	39.7027	11.69	10.627	9.9166	12.7579	17.2335	16.9029		2.194	1.5e-52	1.624	2.22e-28	1.656	7.93e-28		2.47	1.27e-77	1.825	3.92e-49	1.861	4.8e-47		1.801	2.74e-25	1.333	3.93e-09	1.359	1.81e-09
Tmem44	Mus_musculus_transmembrane_protein_44_(Tmem44)	0.8411	0.7776	0.9244	1.6287	1.4779	1.85	0.7479	0.779	0.9278	1.5914	1.5507	1.643		0.529	2.24e-07	0.542	1.33e-07	0.512	1.6e-08		0.49	2.19e-09	0.501	7.31e-10	0.473	7.32e-11		0.581	2.13e-05	0.596	1.97e-05	0.563	3.13e-06
Tmem80	Mus_musculus_transmembrane_protein_80_(Tmem80),_transcript_variant_2	2.6032	2.6322	2.7987	4.9037	5.0754	4.0375	2.2344	2.8295	2.9106	4.6542	4.5085	4.8579		0.559	3.65e-07	0.577	3.38e-07	0.536	1.24e-08		0.57	1.6e-07	0.584	1.25e-07	0.542	3.79e-09		0.601	1.95e-05	0.621	2.48e-05	0.576	1.51e-06
Tmod4	Mus_musculus_tropomodulin_4_(Tmod4)	8.2999	7.3183	9.5706	12.8033	9.6114	12.2406	10.259	12.3451	10.6307	14.6109	15.5251	15.0846		0.568	3.84e-11	0.535	1.8e-15	0.55	3.78e-13		0.5	2.15e-16	0.471	1.54e-22	0.485	3.2e-19		0.655	1.36e-06	0.616	2.51e-09	0.634	7.18e-08
Tmprss13	Mus_musculus_transmembrane_protease,_serine_13_(Tmprss13)	0.3727	0.1024	0.2245	0.4809	0.3399	1.1616	0.2814	0.4473	0.0257	1.2672	1.4913	1.0076		0.294	6.81e-09	0.25	3.73e-13	0.37	5.05e-06		0.08	1.29e-20	0.069	5.47e-28	0.102	3.69e-16		0.177	1.36e-11	0.151	5.55e-16	0.223	1.59e-08
Tmtc2	Mus_musculus_transmembrane_and_tetratricopeptide_repeat_containing_2_(Tmtc2)	0.996	1.0745	0.9922	1.2006	1.5618	1.8511	1.4484	1.3651	1.3027	1.9559	2.1542	2.2165		0.509	9.82e-12	0.462	1.55e-17	0.449	8.61e-18		0.55	1.14e-10	0.499	1.39e-16	0.485	8.12e-17		0.507	1.18e-10	0.461	1.36e-15	0.448	6.21e-16
Tnfaip8	Mus_musculus_tumor_necrosis_factor,_alpha-induced_protein_8_(Tnfaip8),_transcript_variant_1	4.8072	4.3458	3.847	4.9595	5.4499	6.9473	5.9565	6.8413	3.9075	7.3072	8.088	7.2176		0.658	1.19e-09	0.594	9.55e-17	0.666	1.24e-09		0.59	1.31e-14	0.537	2.04e-24	0.602	8.31e-15		0.526	8.77e-17	0.476	1.03e-25	0.533	6.14e-17
Tnfrsf14	Mus_musculus_tumor_necrosis_factor_receptor_superfamily,_member_14_(herpesvirus_entry_mediator)_(Tnfrsf14)	3.0824	2.9767	3.0849	7.3474	6.899	6.4263	2.394	2.6016	2.1279	5.6477	5.8323	5.5026		0.546	8.01e-05	0.529	7.8e-06	0.56	0.0001116		0.53	1.44e-05	0.51	7.92e-07	0.541	1.93e-05		0.546	0.000212	0.529	3.1e-05	0.561	0.0002987
Tnfrsf1b	Mus_musculus_tumor_necrosis_factor_receptor_superfamily,_member_1b_(Tnfrsf1b)	6.0708	6.8081	4.7666	6.2926	6.0695	5.4049	4.2742	4.6731	3.6933	3.3812	3.1681	3.2357		1.795	6.28e-18	1.916	1.1e-24	1.876	1.58e-21		2.01	4.4e-28	2.149	2.57e-38	2.104	2.35e-33		1.41	5.47e-06	1.505	1.01e-08	1.473	1.55e-07
Tnfrsf23	Mus_musculus_tumor_necrosis_factor_receptor_superfamily,_member_23_(Tnfrsf23)	4.6719	4.0495	4.2081	1.8846	2.6141	1.948	3.0237	3.2308	3.1136	1.5274	1.8181	1.6828		3.059	2.31e-25	2.57	1.12e-23	2.776	3.5e-24		2.65	1.35e-19	2.227	1.25e-17	2.406	2.52e-18		2.755	1.32e-18	2.315	1.69e-16	2.501	2.65e-17
Tnfsf10	Mus_musculus_tumor_necrosis_factor_(ligand)_superfamily,_member_10_(Tnfsf10)	2.1045	2.5436	3.1013	5.8863	4.86	4.5841	1.5857	3.1356	1.848	4.3282	4.1548	4.911		0.486	6.24e-19	0.507	7.28e-19	0.429	9.87e-29		0.59	7.1e-13	0.612	1.53e-12	0.518	2.03e-21		0.717	2.02e-05	0.746	8.12e-05	0.632	4.34e-10
Tnfsf12	Mus_musculus_tumor_necrosis_factor_(ligand)_superfamily,_member_12_(Tnfsf12)	4.785	4.0318	3.8033	11.9486	9.1121	10.6009	3.2039	3.4009	2.555	8.4433	7.2761	7.7472		0.567	3.82e-09	0.658	7.33e-06	0.618	4.52e-07		0.48	1.23e-14	0.554	1.78e-10	0.52	5.58e-12		0.45	1.8e-13	0.523	9.44e-10	0.491	4.03e-11
Tnfsf13	Mus_musculus_tumor_necrosis_factor_(ligand)_superfamily,_member_13_(Tnfsf13),_transcript_variant_2	1.1469	1.2313	0.6674	3.9125	2.8357	3.2964	1.3595	1.3471	1.3137	3.3874	3.9837	2.9791		0.339	4.16e-10	0.288	1.74e-15	0.385	4.22e-08		0.36	4.22e-10	0.309	5.79e-16	0.413	5.25e-08		0.197	1.59e-14	0.168	2.23e-20	0.224	2.52e-12
Tnnt1	Mus_musculus_troponin_T1,_skeletal,_slow_(Tnnt1)	8.125	8.1954	11.5995	3.1987	1.979	2.7648	9.2568	11.2494	8.3945	1.9231	2.155	2.3256		4.225	8.75e-18	3.77	4.14e-19	3.494	3.36e-16		4.26	4.43e-19	3.803	8.7e-21	3.524	1.63e-17		6.032	1.59e-29	5.383	1.85e-32	4.988	3.98e-28
Tns3	Mus_musculus_tensin_3_(Tns3)	2.4708	2.6689	2.4707	5.7528	7.1995	6.0204	3.1572	2.4895	2.2923	4.7415	5.0216	4.4879		0.521	6.56e-36	0.492	2.09e-49	0.551	2.2e-31		0.56	6.42e-32	0.531	1.76e-45	0.595	1.98e-27		0.521	4.23e-32	0.492	2.13e-43	0.551	6.5e-28
Tob1	Mus_musculus_transducer_of_ErbB-2.1_(Tob1)	33.1808	37.2093	30.0104	21.6154	21.8012	19.5832	37.0931	36.1381	32.7475	17.6449	18.2444	21.5434		1.88	9.02e-49	1.819	1.94e-52	1.54	5.35e-28		2.11	4.14e-76	2.039	1.32e-84	1.727	7.12e-50		1.701	1.56e-30	1.645	1.44e-31	1.393	6.7e-15
Tra2a	Mus_musculus_transformer_2_alpha_homolog_(Drosophila)_(Tra2a)	20.5869	21.5733	20.74	14.6411	14.0674	14.5403	19.9183	21.0374	18.605	14.5659	14.0946	13.8778		1.413	4.5e-11	1.461	8.7e-15	1.483	1.41e-14		1.48	4.17e-15	1.531	3.16e-20	1.555	1.27e-19		1.424	1.38e-10	1.471	7.1e-14	1.494	8.95e-14
Tra2b	Mus_musculus_transformer_2_beta_homolog_(Drosophila)_(Tra2b)	15.8813	16.4916	18.8452	11.0518	11.495	10.2567	14.6215	16.4964	13.999	11.5378	9.6487	10.2909		1.376	1.09e-08	1.646	2.31e-20	1.543	5.09e-15		1.43	2.14e-11	1.709	1.04e-25	1.603	4.23e-19		1.633	2.7e-18	1.953	1.09e-34	1.831	2.72e-27
Trib2	Mus_musculus_tribbles_homolog_2_(Drosophila)_(Trib2)	5.0459	4.9864	5.138	8.851	7.6882	7.6999	4.2652	5.9061	4.4116	7.5117	7.3151	7.8922		0.672	1.69e-10	0.69	2.1e-10	0.639	5.95e-14		0.66	7.09e-12	0.682	5.99e-12	0.632	7.56e-16		0.684	7.3e-09	0.702	1.27e-08	0.651	9.79e-12
Trim17	Mus_musculus_tripartite_motif-containing_17_(Trim17)	5.7011	4.6535	3.7303	3.0088	2.0777	1.7752	4.2481	4.2174	3.869	2.3109	2.1668	1.742		2.467	1.29e-16	2.631	1.65e-21	3.273	6.33e-26		2.01	2.67e-10	2.148	9.67e-14	2.671	8.31e-18		1.614	0.0001609	1.722	5.35e-06	2.141	6.77e-09
Trim26	Mus_musculus_tripartite_motif-containing_26_(Trim26),_transcript_variant_1	8.1328	9.0022	8.9778	5.9873	5.0126	5.9641	7.0266	7.9679	7.5502	4.481	4.8601	5.1612		1.815	8.75e-27	1.673	1.02e-24	1.576	1.36e-18		2.01	1.95e-40	1.852	1.58e-39	1.744	1.67e-30		2.004	2.55e-34	1.847	1.6e-32	1.739	1.74e-25
Trim27	Mus_musculus_tripartite_motif-containing_27_(Trim27)	5.6459	5.9892	5.5305	5.469	5.6387	5.126	5.2726	4.8319	5.0388	4.072	3.8825	3.9817		1.387	4.4e-06	1.454	1.7e-08	1.418	4.11e-07		1.47	1.15e-08	1.543	4.46e-12	1.504	4.08e-10		1.358	4.58e-05	1.424	5.45e-07	1.389	6.83e-06
Trim28	Mus_musculus_tripartite_motif-containing_28_(Trim28)	58.0167	59.5114	55.886	39.9929	37.1467	36.5039	53.1479	52.2574	52.747	34.8947	35.9814	36.2033		1.663	2.65e-82	1.612	7.59e-87	1.603	7.25e-78		1.71	1.99e-98	1.654	5.25e-106	1.644	2.15e-94		1.602	2.04e-63	1.553	4.08e-65	1.544	7.77e-59
Trim62	Mus_musculus_tripartite_motif-containing_62_(Trim62)	2.3666	2.6552	2.0497	0.873	0.9089	0.9758	2.0143	1.9616	1.952	0.6691	0.5262	0.7898		3.537	4.02e-15	4.498	4.29e-22	2.996	1.19e-13		3.97	9.49e-20	5.046	1.18e-28	3.362	2.54e-18		3.063	1.2e-10	3.895	9.86e-16	2.595	2.92e-09
Trim7	Mus_musculus_tripartite_motif-containing_7_(Trim7)	5.4963	5.1567	4.8835	5.7534	7.4173	7.7162	7.7451	6.3676	5.9327	9.2204	8.7915	9.6379		0.596	3.44e-29	0.625	4.02e-27	0.57	5.12e-37		0.56	1.58e-38	0.587	6.13e-37	0.535	1.81e-48		0.53	1.53e-36	0.555	1.46e-34	0.507	9.29e-45
Trmt5	Mus_musculus_TRM5_tRNA_methyltransferase_5_homolog_(S._cerevisiae)_(Trmt5)	5.448	5.4583	5.4459	9.4397	9.1015	9.7331	7.8535	6.5825	7.6064	10.7181	12.6593	11.79		0.508	8.55e-15	0.43	4.51e-27	0.462	8.55e-21		0.51	5.07e-16	0.431	6.69e-30	0.463	9.71e-23		0.508	2.64e-13	0.43	8.2e-24	0.462	1.7e-18
Trpc2	Mus_musculus_transient_receptor_potential_cation_channel,_subfamily_C,_member_2_(Trpc2),_transcript_variant_1	0.9282	1.0744	0.8033	2.279	2.2269	1.981	0.9937	0.83	0.6085	2.0145	1.8215	2.3271		0.461	2.61e-14	0.51	5.19e-12	0.399	4.47e-22		0.53	2.01e-11	0.59	3.42e-09	0.462	8.38e-19		0.399	2.38e-16	0.441	4.72e-14	0.345	5.84e-24
Trpc3	Mus_musculus_transient_receptor_potential_cation_channel,_subfamily_C,_member_3_(Trpc3)	1.3223	1.2876	1.2716	2.2502	2.2658	2.8141	1.17	1.9294	1.3133	2.8161	2.4375	2.7782		0.47	9.84e-15	0.542	1.09e-10	0.476	5.74e-15		0.46	6.9e-17	0.528	1.71e-12	0.463	2.87e-17		0.452	3.27e-14	0.522	2.13e-10	0.458	2.28e-14
Trpm7	Mus_musculus_transient_receptor_potential_cation_channel,_subfamily_M,_member_7_(Trpm7),_transcript_variant_2	11.3021	12.8444	12.3583	8.3087	8.9059	8.6195	11.2851	11.5716	12.2365	6.9721	7.9185	7.6118		1.621	1.93e-48	1.427	1.61e-33	1.485	5.67e-37		1.84	4.73e-87	1.622	4.48e-70	1.687	7.82e-73		1.773	5.45e-64	1.561	3.23e-48	1.624	1.22e-51
Trrap	Mus_musculus_transformation/transcription_domain-associated_protein_(Trrap)	14.1295	15.9421	15.0194	10.855	11.5083	10.3949	13.0517	13.4474	13.0946	9.1003	9.4151	9.5145		1.553	1.76e-61	1.501	1.34e-62	1.485	6.41e-55		1.75	3.47e-112	1.693	2.68e-120	1.676	1.15e-105		1.65	3.36e-74	1.595	6.32e-76	1.579	1.52e-67
Tsc22d2	Mus_musculus_TSC22_domain_family,_member_2_(Tsc22d2)	8.0369	8.3465	8.9509	5.5226	5.2358	4.9524	6.6987	6.9273	6.4778	4.135	4.3902	4.2537		1.944	1.62e-50	1.831	5.99e-51	1.889	1.05e-50		2.02	2.9e-61	1.901	2.4e-63	1.962	3.6e-62		2.165	4.66e-65	2.039	1.93e-66	2.104	1.11e-65
Tspan5	Mus_musculus_tetraspanin_5_(Tspan5)	2.8378	3.3171	2.5787	2.0451	2.0066	1.7634	2.8304	3.1616	3.162	1.0119	1.2334	1.3739		2.804	1.13e-13	2.301	5.5e-12	2.066	4.15e-09		3.28	4.61e-20	2.689	8.35e-19	2.414	1.36e-14		2.548	3e-10	2.091	1.62e-08	1.877	2.09e-06
Tspo	Mus_musculus_translocator_protein_(Tspo)	25.3214	31.0098	24.0197	30.9844	29.8591	29.0265	16.1768	17.0001	16.0441	15.3934	14.4482	17.8193		1.645	1.61e-10	1.753	1.25e-14	1.421	1.14e-06		2.01	1.24e-22	2.146	1.14e-30	1.74	5.01e-17		1.56	7.45e-08	1.662	6.94e-11	1.348	0.0001073
Ttc30b	Mus_musculus_tetratricopeptide_repeat_domain_30B_(Ttc30b)	6.0328	8.5197	8.2546	13.4499	15.0752	14.2408	8.25	9.4724	8.1706	14.6973	14.7629	17.8725		0.41	1.4e-44	0.409	3.95e-51	0.338	1.88e-76		0.58	1.8e-22	0.577	2.44e-26	0.477	2.96e-47		0.562	2.7e-20	0.559	4.47e-23	0.462	1.4e-40
Ttll1	Mus_musculus_tubulin_tyrosine_ligase-like_1_(Ttll1)	12.5238	12.9411	12.858	13.7186	12.1304	14.9325	15.0408	15.7612	16.3339	19.7115	18.2142	20.034		0.635	2.86e-16	0.688	1.22e-12	0.625	1.58e-18		0.66	1.3e-15	0.71	6.2e-12	0.646	5.75e-18		0.652	2.44e-13	0.706	4.65e-10	0.642	4.1e-15
Ttyh3	Mus_musculus_tweety_homolog_3_(Drosophila)_(Ttyh3)	11.5852	12.1107	11.4502	8.1267	8.8871	7.5842	9.1362	9.4548	9.5779	6.105	5.9786	6.6131		1.898	5.18e-36	1.938	1.61e-44	1.752	3.04e-31		1.98	1.06e-44	2.026	6.92e-56	1.831	1.07e-39		1.876	1.21e-31	1.915	1.58e-38	1.731	4e-27
Tuba1b	Mus_musculus_tubulin,_alpha_1B_(Tuba1b)	43.1491	47.0344	41.8568	38.8225	36.4483	35.7719	41.2732	36.0358	25.5779	23.1084	24.8578	25.5545		1.867	9.12e-43	1.736	5.92e-41	1.689	1.59e-34		2.04	3.69e-61	1.892	2.5e-61	1.841	7.13e-52		1.811	4.96e-35	1.684	1.43e-32	1.638	1.41e-27
Tuba1c	Mus_musculus_tubulin,_alpha_1C_(Tuba1c)	25.9141	25.2846	27.3462	26.2912	25.9835	21.6811	20.7048	16.7288	13.1567	13.4725	15.5544	14.4037		1.923	2e-35	1.666	8.81e-28	1.799	4.62e-32		1.88	7.58e-35	1.626	3.77e-27	1.755	1.81e-31		2.03	1.14e-38	1.758	5.1e-31	1.899	2.65e-35
Tubb2a	Mus_musculus_tubulin,_beta_2A_class_IIA_(Tubb2a)	24.303	24.1523	22.654	22.5876	27.2908	19.8829	21.332	18.3993	15.4542	14.5601	16.5385	16.6313		1.669	1.33e-18	1.469	1.22e-13	1.461	2.55e-12		1.66	2.16e-19	1.46	2.72e-14	1.452	8.22e-13		1.556	1.11e-12	1.37	1.87e-08	1.362	1.05e-07
Tubb5	Mus_musculus_tubulin,_beta_5_class_I_(Tubb5)	61.2914	60.8422	58.1847	59.1092	53.868	52.3562	51.0488	47.3052	41.3499	37.9167	40.4448	40.499		1.616	1.24e-64	1.515	4.73e-59	1.513	6.41e-54		1.6	3.78e-67	1.504	6.47e-62	1.502	4.17e-56		1.535	5.32e-46	1.439	7.51e-40	1.437	9.71e-37
Uba6	Mus_musculus_ubiquitin-like_modifier_activating_enzyme_6_(Uba6)	2.5635	2.9699	2.788	1.8676	1.9737	1.9953	2.3073	2.2995	2.2743	1.5816	1.6567	1.6934		1.621	4.27e-08	1.547	5.17e-08	1.514	6.61e-07		1.88	1.63e-14	1.793	3.18e-15	1.754	3.8e-13		1.763	3.73e-10	1.683	3.48e-10	1.646	6.55e-09
Uba7	Mus_musculus_ubiquitin-like_modifier_activating_enzyme_7_(Uba7)	2.7491	2.8793	2.524	5.5659	5.8664	5.8502	2.0505	2.8287	1.9033	4.1925	4.9413	5.4734		0.656	2.8e-11	0.556	5e-25	0.502	3.44e-33		0.69	3.77e-10	0.583	3.51e-24	0.526	1.3e-32		0.602	1.39e-13	0.511	2.44e-27	0.461	2.76e-35
Ubbchr11+	Mus_musculus_ubiquitin_B_(Ubb)	136.041	134.84	118.589	118.73	112.235	113.916	103.927	115.973	127.567	88.5024	86.9866	84.9343		1.537	2.48e-52	1.564	1.44e-65	1.602	8.79e-66		1.52	8.66e-54	1.55	2.2e-68	1.588	3.25e-68		1.34	1.48e-21	1.363	3.27e-27	1.396	9.16e-29
Ubtd2	Mus_musculus_ubiquitin_domain_containing_2_(Ubtd2)	6.3069	6.6361	6.227	4.6988	5.5703	4.6217	5.0689	6.2633	6.1355	3.3801	3.4825	4.4918		1.866	3.23e-13	1.811	2.88e-14	1.404	9.55e-06		1.96	1.44e-16	1.906	2.78e-18	1.477	8.11e-08		1.842	1.12e-11	1.788	2.19e-12	1.386	5.52e-05
Uchl1	Mus_musculus_ubiquitin_carboxy-terminal_hydrolase_L1_(Uchl1)	7.0652	8.2589	7.6694	6.6143	8.6177	6.4874	2.2863	3.3841	3.3002	2.1622	2.1771	2.2736		3.268	1.89e-15	3.245	4.28e-18	3.107	9.46e-16		3.82	5.06e-22	3.794	2.71e-26	3.633	8.06e-23		3.547	8.5e-17	3.523	1.86e-19	3.373	4.13e-17
Uck2	Mus_musculus_uridine-cytidine_kinase_2_(Uck2)	17.9535	20.8202	17.3897	20.0831	24.2148	17.7472	10.8123	10.0223	10.4277	8.0444	10.8865	11.5197		2.232	1.07e-23	1.649	2.05e-13	1.559	2.66e-10		2.59	3.39e-37	1.912	6.49e-25	1.807	1.03e-19		2.162	6.42e-20	1.597	1.11e-10	1.51	3.31e-08
Ucn	Mus_musculus_urocortin_(Ucn)	2.0862	1.8345	1.8269	5.6102	6.7704	7.8627	1.654	1.1928	2.1326	6.9951	6.2055	5.8444		0.298	1.74e-09	0.336	2.32e-08	0.357	4.88e-07		0.26	9.97e-12	0.296	1.42e-10	0.314	6.95e-09		0.261	1.46e-09	0.294	1.84e-08	0.313	2.99e-07
Ucp2	Mus_musculus_uncoupling_protein_2_(mitochondrial,_proton_carrier)_(Ucp2),_nuclear_gene_encoding_mitochondrial_protein	37.8269	43.484	32.7904	25.1327	27.926	25.4005	29.3316	27.166	29.0808	14.3059	15.7153	17.1949		2.644	3.03e-194	2.407	1.29e-197	2.2	3.79e-152		3.04	4.07e-289	2.767	4.52e-307	2.529	1.18e-241		2.292	3.3e-121	2.087	1.6e-116	1.907	8.38e-87
Ucp3	Mus_musculus_uncoupling_protein_3_(mitochondrial,_proton_carrier)_(Ucp3),_nuclear_gene_encoding_mitochondrial_protein	4.7649	7.1712	5.1336	4.726	13.4352	8.8507	13.06	17.2735	5.4523	12.6652	15.132	25.1275		0.376	7.32e-45	0.315	1.47e-76	0.19	1.67e-189		0.57	3.65e-21	0.474	1.79e-44	0.285	1.23e-146		0.405	1.79e-35	0.339	8.35e-61	0.204	2.84e-156
Ugdh	Mus_musculus_UDP-glucose_dehydrogenase_(Ugdh)	7.0238	9.5849	7.525	5.8676	6.7109	5.5696	6.3352	5.9241	5.9137	4.7272	4.2549	5.0903		1.486	3.43e-06	1.651	5.03e-10	1.38	6.48e-05		2.03	2.04e-20	2.253	7.08e-30	1.883	1.23e-18		1.592	1.24e-07	1.769	9.49e-12	1.478	2.79e-06
Ulk2	Mus_musculus_unc-51_like_kinase_2_(Ulk2)	46.5322	46.4069	47.3503	34.1986	36.2531	33.2426	46.9358	46.1471	49.2135	32.7714	33.0501	32.9789		1.42	1.45e-61	1.408	6.75e-69	1.411	5.19e-64		1.42	3.5e-65	1.404	6.46e-74	1.407	3.71e-68		1.445	5.59e-62	1.433	1.89e-68	1.436	4.12e-64
Unc13b	Mus_musculus_unc-13_homolog_B_(C._elegans)_(Unc13b),_transcript_variant_2	3.1546	2.9526	3.0025	2.1969	2.6446	2.4392	2.9727	3.0201	2.8085	1.8792	2.1888	2.133		1.679	1.18e-18	1.441	2.25e-12	1.479	9.18e-13		1.57	4.14e-15	1.349	3.42e-09	1.384	1.21e-09		1.598	5.88e-14	1.372	1.51e-08	1.408	4.95e-09
Ushbp1	Mus_musculus_Usher_syndrome_1C_binding_protein_1_(Ushbp1)	14.7291	14.4263	15.0919	30.6291	25.418	29.0166	15.9014	19.3713	16.6752	31.617	30.8887	30.3399		0.466	2.69e-107	0.477	8.44e-114	0.485	4.12e-100		0.46	8.5e-123	0.467	3.79e-132	0.475	1.72e-115		0.477	1.28e-90	0.489	1.63e-94	0.497	9.28e-84
Usp11	Mus_musculus_ubiquitin_specific_peptidase_11_(Usp11)	3.7027	4.2859	3.9924	2.7522	2.6812	2.7391	3.5181	3.6096	4.013	2.3577	2.1082	2.1573		1.57	1.35e-07	1.756	3.59e-12	1.716	1.48e-10		1.82	6.53e-14	2.033	2.72e-21	1.987	1.8e-18		1.693	2.25e-09	1.894	2.75e-14	1.851	1.48e-12
Usp54	Mus_musculus_ubiquitin_specific_peptidase_54_(Usp54)	4.6762	4.1751	4.2821	6.9646	7.3077	7.3121	3.9063	3.9971	4.129	7.7226	6.8393	8.8705		0.606	3e-30	0.684	2.05e-19	0.527	7.33e-55		0.54	3.4e-46	0.61	5.17e-33	0.471	1.43e-78		0.554	2.44e-35	0.626	2.84e-24	0.483	9.53e-60
Vasn	Mus_musculus_vasorin_(Vasn)	7.2743	8.5784	7.0448	5.8064	5.2018	5.3543	6.2509	5.9415	7.1255	4.1849	4.8808	4.8918		1.738	4.32e-13	1.49	3.5e-09	1.487	1.91e-08		2.05	3.69e-24	1.758	1.08e-19	1.754	7e-18		1.683	1.05e-10	1.443	3.54e-07	1.44	1.14e-06
Vwa3a	Mus_musculus_von_Willebrand_factor_A_domain_containing_3A_(Vwa3a)	1.5364	1.5435	1.1449	2.2091	2.6026	2.5057	2.2537	1.1601	1.6073	2.6392	2.7051	2.3954		0.582	2.08e-08	0.568	2.76e-10	0.641	3.63e-06		0.58	5.72e-09	0.571	3.89e-11	0.644	1.46e-06		0.434	3.51e-14	0.423	9.47e-17	0.478	1.89e-11
Wdr59	Mus_musculus_WD_repeat_domain_59_(Wdr59),_transcript_variant_2	2.1611	2.3189	2.0491	3.6638	3.7813	4.1492	2.2535	2.3127	2.096	3.2027	3.2142	3.7176		0.675	4.14e-06	0.672	6.17e-07	0.581	9.91e-12		0.72	5.84e-05	0.721	1.11e-05	0.624	2.54e-10		0.64	1.13e-06	0.638	1.78e-07	0.551	4.22e-12
Wdr62	Mus_musculus_WD_repeat_domain_62_(Wdr62)	2.0553	1.5728	1.5911	1.3181	1.2996	1.0057	1.3049	1.4491	1.2334	0.649	0.6839	0.8663		3.167	2.28e-17	3.005	2.84e-19	2.373	1.07e-12		2.42	3e-10	2.3	4e-11	1.816	1.8e-06		2.452	3.09e-09	2.327	8.94e-10	1.837	7.56e-06
Wdr90	Mus_musculus_WD_repeat_domain_90_(Wdr90)	1.8894	1.5753	1.6858	1.2289	1.1091	1.3405	1.4052	1.4472	1.3186	0.771	0.8104	0.8279		2.451	1.6e-14	2.331	1.09e-15	2.282	6.82e-14		2.04	1.38e-09	1.944	3.75e-10	1.903	6.79e-09		2.187	4.61e-10	2.08	1.65e-10	2.036	2.27e-09
Wdr91	Mus_musculus_WD_repeat_domain_91_(Wdr91)	11.2086	10.4021	9.3692	7.8159	7.0699	7.3459	8.2711	8.221	8.7591	6.3849	6.8437	6.3478		1.755	9.9e-17	1.638	8.11e-16	1.766	3.19e-18		1.63	2.2e-13	1.52	2.47e-12	1.639	1.16e-14		1.467	2.43e-07	1.369	3.67e-06	1.476	6.17e-08
Wsb1	Mus_musculus_WD_repeat_and_SOCS_box-containing_1_(Wsb1),_transcript_variant_1	9.99	12.0606	9.1152	6.0708	5.9488	5.6182	8.59	8.7882	8.134	5.1716	5.4238	4.6369		1.932	1.14e-27	1.842	8.78e-29	2.154	9.15e-38		2.33	4.29e-52	2.224	4.85e-57	2.601	1.13e-67		1.763	2.05e-18	1.681	2.23e-18	1.966	6.91e-26
Yipf7	Mus_musculus_Yip1_domain_family,_member_7_(Yipf7)	40.6687	38.0391	33.4583	53.9901	40.6605	46.1754	46.6034	50.4114	51.723	60.607	56.9751	56.2677		0.671	1.14e-22	0.714	2.07e-18	0.723	6.29e-16		0.63	5.62e-32	0.668	1.95e-27	0.676	9.23e-24		0.552	2.17e-39	0.587	7.37e-35	0.595	4.06e-31
Zbtb11	Mus_musculus_zinc_finger_and_BTB_domain_containing_11_(Zbtb11)	4.4438	4.4098	5.0376	3.1019	2.9931	3.1013	4.0346	4.3424	4.4562	2.7639	2.9656	3.0104		1.608	2.46e-14	1.498	7.25e-13	1.476	3.27e-11		1.6	8.13e-15	1.487	2.14e-13	1.465	1.42e-11		1.823	2.54e-21	1.699	4.39e-20	1.673	8.3e-18
Zbtb16	Mus_musculus_zinc_finger_and_BTB_domain_containing_16_(Zbtb16)	58.8092	46.4869	29.3119	38.7679	20.3641	16.8501	45.8314	31.7031	68.4641	17.1195	18.5718	16.8309		3.435	0	3.167	0	3.494	0		2.72	0	2.503	0	2.762	0		1.712	2.17e-74	1.578	7.2e-65	1.742	8.34e-84
Zbtb26	Mus_musculus_zinc_finger_and_BTB_domain_containing_26_(Zbtb26)	0.4251	0.3154	0.7446	1.3485	1.3226	1.3973	0.3756	0.2917	0.3635	1.5075	1.4776	1.3634		0.282	1.44e-16	0.288	8.53e-18	0.312	2.54e-14		0.21	1.17e-23	0.213	8.82e-26	0.231	5.03e-21		0.494	7.1e-07	0.504	3.8e-07	0.546	2.06e-05
Zbtb38	Mus_musculus_zinc_finger_and_BTB_domain_containing_38_(Zbtb38)	3.1323	3.7265	3.2673	8.1963	9.0647	8.6925	3.5994	3.4373	3.7849	6.6599	6.5108	7.2407		0.47	1.21e-29	0.481	2.14e-31	0.433	5.96e-40		0.56	2.13e-21	0.572	1.3e-22	0.515	1.38e-30		0.491	3.05e-24	0.502	3.17e-25	0.451	1.08e-32
Zbtb4	Mus_musculus_zinc_finger_and_BTB_domain_containing_4_(Zbtb4)	6.1858	6.2093	6.1325	10.811	11.9824	10.6495	6.2213	6.7335	5.9861	10.1851	10.4527	10.2515		0.607	1.14e-35	0.592	1.83e-45	0.603	5.56e-39		0.61	2.42e-38	0.594	1.26e-49	0.606	3.55e-42		0.602	6.76e-33	0.587	3.62e-41	0.598	1.12e-35
Zbtb40	Mus_musculus_zinc_finger_and_BTB_domain_containing_40_(Zbtb40)	1.3557	0.9052	1.0672	1.9746	1.985	2.5264	0.7558	0.8491	0.8713	2.0817	2.3287	2.0596		0.651	1.08e-08	0.582	1.85e-15	0.658	9.43e-09		0.43	4.58e-26	0.389	4.19e-40	0.44	6.22e-27		0.513	2.4e-15	0.458	6.61e-24	0.518	1.38e-15
Zbtb45	Mus_musculus_zinc_finger_and_BTB_domain_containing_45_(Zbtb45)	1.9199	2.7989	1.7192	4.5392	3.8673	4.7294	1.5107	1.5406	1.8405	4.7519	4.3282	4.4473		0.404	1.07e-13	0.444	3.84e-12	0.432	3.04e-12		0.59	6.34e-07	0.647	1.59e-05	0.629	9.33e-06		0.362	2.52e-14	0.397	8.78e-13	0.387	6.55e-13
Zcchc14	Mus_musculus_zinc_finger,_CCHC_domain_containing_14_(Zcchc14)	19.8676	19.6621	20.9702	13.1995	14.131	15.6015	19.0798	19.4263	21.2136	12.3387	13.4074	13.3368		1.61	5.86e-51	1.482	6.46e-43	1.49	2.29e-40		1.59	3.5e-52	1.467	3.69e-44	1.474	2.95e-41		1.7	1.2e-58	1.564	1.29e-50	1.572	7.82e-48
Zdhhc14	Mus_musculus_zinc_finger,_DHHC_domain_containing_14_(Zdhhc14)	2.8322	2.8207	2.8956	1.7003	2.1559	2.117	2.7519	2.3975	2.3648	1.7354	1.7421	1.9396		1.632	6.01e-05	1.626	1.44e-05	1.46	0.0009141		1.63	3.81e-05	1.619	7.38e-06	1.454	0.0006575		1.669	5.66e-05	1.662	1.56e-05	1.493	0.0007905
Zdhhc2	Mus_musculus_zinc_finger,_DHHC_domain_containing_2_(Zdhhc2)	2.1274	2.0406	1.858	2.0853	2.0663	1.3545	1.5458	1.3133	1.2683	0.959	1.0432	1.0653		2.218	6.16e-08	2.039	6.69e-08	1.997	5.06e-07		2.13	1.5e-07	1.956	1.61e-07	1.916	1.24e-06		1.937	3.25e-05	1.781	6.14e-05	1.744	0.0001994
Zfp1	Mus_musculus_zinc_finger_protein_1_(Zfp1),_transcript_variant_2	1.3	1.663	1.5142	4.5619	3.0852	3.4773	1.4724	2.0932	1.7289	4.0021	3.1582	3.6932		0.325	2.53e-14	0.412	1.67e-09	0.352	9.98e-13		0.42	3.3e-11	0.527	9.88e-07	0.45	1.09e-09		0.378	1.41e-10	0.479	1.32e-06	0.41	3.28e-09
Zfp110	Mus_musculus_zinc_finger_protein_110_(Zfp110)	3.4827	3.5264	3.6939	6.5941	7.1595	6.072	3.2586	3.4029	3.2482	6.3943	5.5592	5.5957		0.545	3.7e-15	0.626	3.94e-10	0.622	9.29e-10		0.55	6.02e-16	0.634	1.24e-10	0.63	3.55e-10		0.578	1.09e-11	0.664	2.02e-07	0.66	3.12e-07
Zfp2	Mus_musculus_zinc_finger_protein_2_(Zfp2),_transcript_variant_6	0.8753	0.966	0.8301	1.5014	1.4378	1.5406	0.9914	0.6458	0.656	1.722	1.618	1.655		0.508	2.41e-05	0.541	5.64e-05	0.529	5.03e-05		0.56	0.000106	0.597	0.000252	0.584	0.0002208		0.482	2.41e-05	0.513	5.71e-05	0.502	4.95e-05
Zfp236	Mus_musculus_zinc_finger_protein_236_(Zfp236)	3.1134	2.6193	2.9583	5.7714	5.5072	5.3717	2.88	2.8058	2.9187	5.7287	5.4717	5.5279		0.543	2.15e-35	0.569	5.5e-34	0.563	6.3e-33		0.46	9.48e-58	0.479	7.14e-58	0.474	2.72e-55		0.516	5.21e-36	0.541	1.87e-34	0.535	1.4e-33
Zfp335	Mus_musculus_zinc_finger_protein_335_(Zfp335)	5.9188	6.4304	6.9142	11.23	10.2207	11.1702	6.1267	5.332	5.7099	11.2252	10.4937	10.2298		0.527	4.3e-35	0.564	2.59e-31	0.579	1.8e-26		0.57	1.6e-30	0.613	9.75e-27	0.629	4.05e-22		0.616	4.66e-20	0.659	1.42e-16	0.676	8.95e-14
Zfp383	Mus_musculus_zinc_finger_protein_383_(Zfp383)	1.1373	1.2796	1.2112	2.9024	2.9409	3.2935	1.2533	1.0984	1.1997	3.633	3.4069	3.1951		0.313	2.71e-19	0.334	6.87e-19	0.356	1.87e-15		0.35	2.71e-18	0.376	6.06e-18	0.4	2.25e-14		0.333	6.02e-16	0.356	2.43e-15	0.379	1.3e-12
Zfp422	Mus_musculus_zinc_finger_protein_422_(Zfp422)	2.5605	2.869	2.9233	3.8288	3.5052	4.3305	2.5763	2.6294	2.8068	4.6418	4.7169	4.2747		0.552	3.34e-11	0.543	2.55e-13	0.599	7.88e-09		0.62	8.03e-09	0.608	1.08e-10	0.671	1.27e-06		0.63	5.15e-07	0.62	2.97e-08	0.684	3.21e-05
Zfp438	Mus_musculus_zinc_finger_protein_438_(Zfp438)	1.1164	1.323	1.0301	2.5716	2.2333	2.6421	1.2803	1.0639	1.1672	2.2286	2.2285	2.2686		0.501	8.65e-07	0.501	1.5e-07	0.492	1.75e-07		0.59	5.04e-05	0.594	1.28e-05	0.583	1.33e-05		0.462	4.14e-07	0.462	8.39e-08	0.454	9.27e-08
Zfp46	Mus_musculus_zinc_finger_protein_46_(Zfp46)	7.3496	8.9092	9.3394	19.4526	20.5351	19.6177	8.8057	10.0406	10.4201	17.4142	17.0282	18.498		0.422	2.36e-87	0.432	2.64e-93	0.397	4.7e-109		0.51	6.33e-64	0.523	2.06e-68	0.482	2.32e-83		0.536	2.38e-46	0.548	5.22e-48	0.505	3.54e-60
Zfp462	Mus_musculus_zinc_finger_protein_462_(Zfp462)	0.4651	0.5487	0.5765	1.1422	1.5232	1.4922	0.6476	0.6709	0.4322	1.014	1.1984	1.3117		0.459	3.44e-11	0.388	3.35e-19	0.355	3.01e-22		0.54	1.25e-08	0.458	4.05e-16	0.418	3.99e-19		0.569	1.9e-06	0.481	8.83e-12	0.44	2.98e-14
Zfp467	Mus_musculus_zinc_finger_protein_467_(Zfp467),_transcript_variant_2	1.054	1.3495	1.1222	3.2895	2.4845	3.2284	1.2573	1.5279	1.1566	2.1571	2.9912	2.5295		0.489	2.67e-08	0.352	6.11e-21	0.417	2.95e-13		0.63	5.1e-05	0.451	8.22e-16	0.534	4.91e-09		0.52	1.24e-06	0.375	6.61e-17	0.444	1.15e-10
Zfp507	Mus_musculus_zinc_finger_protein_507_(Zfp507)	1.4686	1.5799	2.002	3.2302	3.3902	2.5456	1.0816	1.3304	1.5913	2.7907	2.8024	2.8039		0.526	4.85e-14	0.524	4.59e-16	0.524	4.54e-15		0.57	1.11e-12	0.564	1.03e-14	0.563	1.05e-13		0.717	7.21e-05	0.714	1.86e-05	0.714	3.36e-05
Zfp518a	Mus_musculus_zinc_finger_protein_518A_(Zfp518a)	0.5827	0.7664	0.7535	1.3926	1.4947	1.5236	0.5339	0.73	0.7727	1.2678	1.2177	1.5205		0.46	2.41e-09	0.479	2.26e-09	0.383	1.93e-15		0.6	1.52e-05	0.629	2.21e-05	0.504	1.72e-10		0.594	6.21e-05	0.619	0.0001039	0.496	6.24e-09
Zfp532	Mus_musculus_zinc_finger_protein_532_(Zfp532)	2.2787	1.7306	2.1525	4.7141	4.8994	5.5027	2.3401	2.5196	2.4201	5.0205	5.1921	5.9949		0.454	6.48e-33	0.439	4.47e-41	0.38	4.06e-56		0.34	1.64e-56	0.333	6.37e-70	0.289	6.53e-89		0.429	1.32e-32	0.415	8.31e-40	0.359	9.88e-54
Zfp608	Mus_musculus_zinc_finger_protein_608_(Zfp608)	0.6763	0.5649	0.5789	1.9947	2.2606	1.9948	0.3729	0.8268	0.6244	1.3987	1.6091	1.8353		0.484	6.15e-13	0.42	2.11e-21	0.368	8.81e-28		0.4	1.8e-19	0.351	4.22e-31	0.308	1.04e-38		0.414	2.56e-15	0.36	1e-23	0.315	6.22e-30
Zfp619	Mus_musculus_zinc_finger_protein_619_(Zfp619)	2.1626	2.1975	2.3484	1.246	0.9832	0.9477	2.0497	2.1323	2.4284	1.0386	1.0369	1.2124		2.082	8.35e-12	2.086	8.6e-14	1.784	5.5e-09		2.12	4.03e-13	2.119	1.53e-15	1.813	4.07e-10		2.261	1.2e-13	2.265	9.06e-16	1.937	9.63e-11
Zfp703	Mus_musculus_zinc_finger_protein_703_(Zfp703),_transcript_variant_1	14.2819	15.2477	14.1713	5.6771	5.8987	5.1307	13.8126	13.8418	13.9018	3.7825	4.1876	3.851		3.776	2.98e-92	3.411	5.15e-99	3.709	3.08e-98		4.03	3.21e-111	3.641	4.71e-122	3.959	2.63e-119		3.747	9.05e-84	3.384	2.36e-88	3.68	1.38e-88
Zfp759	Mus_musculus_zinc_finger_protein_759_(Zfp759)	1.1961	1.2299	1.4159	3.16	2.6915	3.1959	1.4276	1.2011	1.2669	2.8301	2.8995	3.5557		0.423	4.96e-12	0.413	2.55e-14	0.336	1.43e-21		0.43	1.65e-12	0.424	4.05e-15	0.346	5.87e-23		0.5	5.2e-08	0.488	1.88e-09	0.398	3.56e-15
Zfp800	Mus_musculus_zinc_finger_protein_800_(Zfp800)	2.471	2.3123	2.4825	1.4694	1.815	1.5679	1.9018	2.0274	1.4984	1.3796	1.2278	1.6459		1.791	8.75e-08	2.013	1.12e-11	1.501	5.01e-05		1.68	1.34e-06	1.883	2.96e-10	1.405	0.0005185		1.799	2.52e-07	2.022	8.65e-11	1.508	9.49e-05
Zfp810	Mus_musculus_zinc_finger_protein_810_(Zfp810)	2.1714	2.5882	1.7994	3.6391	4.4575	4.1459	1.8641	2.6622	2.1079	3.652	3.6247	4.1907		0.595	6.97e-07	0.599	1.75e-07	0.518	2.03e-11		0.71	0.0003329	0.714	0.0001565	0.618	7.18e-08		0.493	1.24e-09	0.496	2.03e-10	0.429	1.24e-14
Zfp827	Mus_musculus_zinc_finger_protein_827_(Zfp827)	2.1433	2.1673	2.0109	3.8518	4.9707	4.7271	2.4389	1.9469	2.0104	4.7036	4.8309	5.366		0.456	3.46e-40	0.444	2.72e-49	0.399	2.68e-61		0.46	5.33e-43	0.449	1.48e-53	0.404	1.97e-66		0.428	2.52e-40	0.416	2.07e-48	0.375	1.12e-59
Zfp870	Mus_musculus_zinc_finger_protein_870_(Zfp870)	0.6511	0.8993	0.677	2.2715	2.2995	2.0123	0.7375	0.7333	0.7387	1.7012	1.9143	1.8141		0.383	6.51e-13	0.34	8.07e-19	0.359	9.94e-16		0.53	6.32e-08	0.47	1.17e-12	0.496	3.83e-10		0.398	6.18e-11	0.354	9.7e-16	0.373	3e-13
Zhx2	Mus_musculus_zinc_fingers_and_homeoboxes_2_(Zhx2)	5.3752	4.1189	3.6504	9.349	8.811	8.2516	4.4414	4.205	4.4909	7.866	8.4057	7.6765		0.683	1.45e-10	0.639	2.17e-16	0.7	7.31e-10		0.52	1.07e-26	0.49	3.32e-38	0.537	3.61e-26		0.464	1.48e-28	0.434	1.68e-38	0.476	5.9e-28
Zmym1	Mus_musculus_zinc_finger,_MYM_domain_containing_1_(Zmym1)	2.4477	2.3841	2.8963	1.2363	2.2332	1.855	2.8076	2.7633	1.9414	1.4409	1.4059	1.5603		1.699	5.54e-08	1.741	7.96e-10	1.569	9.83e-07		1.65	1.05e-07	1.696	1.3e-09	1.528	1.92e-06		2.01	1.03e-12	2.06	2.29e-15	1.856	2.55e-11
Zmym5	Mus_musculus_zinc_finger,_MYM-type_5_(Zmym5),_transcript_variant_2	7.3747	8.2653	7.524	5.3811	5.4831	5.5227	7.5396	7.6216	8.1058	4.981	5.0994	5.4879		1.481	7.22e-16	1.446	1.3e-16	1.344	1.04e-10		1.66	1.26e-28	1.621	2.55e-31	1.506	9.2e-22		1.511	4.81e-16	1.475	1.2e-16	1.371	4.84e-11
Zmynd8	Mus_musculus_zinc_finger,_MYND-type_containing_8_(Zmynd8),_transcript_variant_1	3.0671	2.8675	2.6407	6.864	7.6855	7.3028	2.7949	2.6819	3.1542	7.5638	6.9584	7.6823		0.405	1.36e-79	0.441	7.91e-72	0.399	6.23e-88		0.38	1.47e-97	0.412	3.45e-90	0.373	3.62e-108		0.349	1.19e-88	0.379	7.11e-81	0.344	1.09e-96
Znrf2	Mus_musculus_zinc_and_ring_finger_2_(Znrf2)	16.8838	18.1198	15.2403	11.735	11.5402	11.505	15.9359	16.2033	15.4032	11.3485	10.3314	10.8725		1.488	7.7e-14	1.634	1.18e-22	1.553	1.86e-17		1.6	1.52e-20	1.754	1.12e-32	1.667	1.57e-25		1.343	2.59e-07	1.475	9.43e-13	1.402	1.59e-09
Zscan20	Mus_musculus_zinc_finger_and_SCAN_domains_20_(Zscan20)	0.9087	1.2714	1.0742	2.0865	2.7148	2.8277	1.3408	0.985	1.0226	2.7673	2.6546	2.3508		0.328	5.43e-25	0.342	1.2e-25	0.387	3.37e-18		0.46	2.42e-16	0.479	1.49e-16	0.541	1.37e-10		0.388	9.25e-18	0.405	8.46e-18	0.457	2.55e-12
Zswim3	Mus_musculus_zinc_finger,_SWIM_domain_containing_3_(Zswim3)	2.6647	3.1578	2.7085	1.9544	1.7892	1.686	3.584	2.6027	2.8632	1.3612	1.2672	1.4365		1.958	2.26e-06	2.103	2.06e-08	1.855	4.49e-06		2.32	1.68e-10	2.492	7.36e-14	2.198	2.47e-10		1.99	3.32e-06	2.137	4.75e-08	1.885	6.69e-06
Zswim6	Mus_musculus_zinc_finger,_SWIM_domain_containing_6_(Zswim6)	14.1829	14.3923	16.2794	4.4304	3.9996	3.5109	12.153	13.1768	13.4726	3.4693	3.9862	3.0155		4.088	1.57e-164	3.558	1.1e-171	4.703	4.07e-201		4.15	8.4e-180	3.611	1.06e-190	4.773	2.83e-220		4.692	1.25e-195	4.084	4.11e-205	5.399	1.15e-234
Zxdc	Mus_musculus_ZXD_family_zinc_finger_C_(Zxdc),_transcript_variant_2	4.2596	4.8402	4.6283	3.1855	3.1389	3.3024	3.6984	3.7598	4.5566	2.9346	2.674	3.0554		1.452	1.4e-10	1.593	1.92e-17	1.394	1.99e-09		1.65	3.03e-20	1.81	1.76e-31	1.584	4.7e-19		1.577	2.36e-14	1.731	3.85e-22	1.515	3.71e-13
Zyx	Mus_musculus_zyxin_(Zyx)	36.5854	34.6987	34.6596	30.7102	31.0181	30.5721	26.3103	25.1806	25.3241	20.9924	23.8777	21.44		1.743	4.52e-70	1.532	1.83e-52	1.706	1.15e-70		1.65	2.08e-60	1.453	3.77e-43	1.618	9.2e-61		1.651	4.93e-51	1.452	2.6e-35	1.617	1.19e-50

### Sheet: D.E. genes PLN-JQ1 vs. PLN-veh
Gene Symbol	Gene Name	1PLNjq	2PLNjq	3PLNjq	1PLNv	2PLNv	3PLNv	1WTjq	2WTjq	3WTjq	1WTv	2WTv	3WTv		Fold_1PLNjq vs. 1PLNv	P-value	Fold_1PLNjq vs. 2PLNv	P-value	Fold_1PLNjq vs. 3PLNv	P-value		Fold_2PLNjq vs. 1PLNv	P-value	Fold_2PLNjq vs. 2PLNv	P-value	Fold_2PLNjq vs. 3PLNv	P-value		Fold_3PLNjq vs. 1PLNv	P-value	Fold_3PLNjq vs. 2PLNv	P-value	Fold_3PLNjq vs. 3PLNv	P-value
0610007N19Rik	Mus_musculus_RIKEN_cDNA_0610007N19_(0610007N19Rik),_non-coding_RNA.	1.9025	2.7384	2.4555	5.2878	5.0691	4.804	2.4626	1.5827	1.5715	2.582	2.9217	3.0389		0.36	5.42e-14	0.38	7.63e-12	0.4	7.74e-10		0.518	2.05e-08	0.54	7.56e-07	0.57	1.98e-05		0.464	2.01e-08	0.484	4.34e-07	0.511	8.09e-06
1110034B05Rik	Mus_musculus_RIKEN_cDNA_1110034B05_gene_(1110034B05Rik),_transcript_variant_1	0.7162	0.8856	0.7839	1.703	1.7282	1.8832	0.6844	0.7678	0.6447	1.5478	1.7239	1.3117		0.42	1.34e-05	0.41	1.99e-05	0.38	3.87e-06		0.52	0.0002415	0.51	0.0003223	0.47	6.76e-05		0.46	0.0002083	0.454	0.0002531	0.416	5.92e-05
1110034G24Rik	Mus_musculus_RIKEN_cDNA_1110034G24_gene_(1110034G24Rik)	3.3637	2.397	2.532	11.6558	8.39	11.9181	3.1318	4.2376	3.8147	13.2623	13.3083	11.916		0.29	4.95e-40	0.4	8.01e-18	0.28	3.24e-36		0.206	8.72e-61	0.29	2.44e-30	0.2	4.24e-54		0.217	5.6e-45	0.302	8.46e-23	0.212	2.28e-41
1190002N15Rik	Mus_musculus_RIKEN_cDNA_1190002N15_gene_(1190002N15Rik)	24.1603	23.3568	25.2038	17.3789	13.9438	15.055	16.9889	17.8585	18.0272	13.258	13.3975	12.4374		1.39	4.15e-24	1.73	7.44e-52	1.6	7.74e-37		1.344	4.11e-21	1.68	1.1e-48	1.55	9.92e-34		1.45	1.13e-27	1.808	2.17e-55	1.674	1.84e-40
1500009L16Rik	Mus_musculus_RIKEN_cDNA_1500009L16_gene_(1500009L16Rik)	1.6503	3.0302	2.2053	6.9116	5.4146	4.9312	1.062	2.073	1.7776	2.7354	2.6776	3.2767		0.24	1.75e-22	0.3	2.67e-13	0.33	2.26e-10		0.438	4.56e-12	0.56	1.29e-05	0.61	0.0006172		0.319	7.27e-15	0.407	2.8e-08	0.447	2.57e-06
1600002K03Rik	Mus_musculus_RIKEN_cDNA_1600002K03_gene_(1600002K03Rik)	5.5721	6.6918	4.2169	1.7659	1.6167	1.5375	5.9216	6.0308	5.9453	2.249	2.6494	2.8908		3.16	2.09e-08	3.45	2.92e-08	3.62	6.83e-08		3.789	1.56e-12	4.14	5.54e-12	4.35	3.02e-11		2.388	0.0001696	2.608	0.0001281	2.743	0.0001534
1600029D21Rik	Mus_musculus_RIKEN_cDNA_1600029D21_gene_(1600029D21Rik)	0.8248	0.6	0.698	1.9127	2.7963	1.9775	0.7419	0.7166	0.496	1.3422	1.5724	1.4755		0.43	1.48e-05	0.29	2.86e-11	0.42	2.62e-05		0.314	5.02e-09	0.21	2.18e-16	0.3	2.29e-08		0.365	3.82e-06	0.25	1.31e-11	0.353	6.6e-06
1700030K09Rik	Mus_musculus_RIKEN_cDNA_1700030K09_gene_(1700030K09Rik)	1.0873	0.7444	0.8069	3.0243	3.2792	3.5376	0.7306	0.8956	0.7707	2.7576	3.0815	3.7092		0.36	3.25e-13	0.33	1.34e-14	0.31	5.61e-16		0.246	5.8e-22	0.23	2.08e-23	0.21	7.14e-25		0.267	5.29e-16	0.246	2.18e-17	0.228	9.11e-19
1810055G02Rik	Mus_musculus_RIKEN_cDNA_1810055G02_gene_(1810055G02Rik)	6.8793	7.7959	6.497	4.1572	4.489	4.0764	6.2553	5.7429	4.8623	2.7047	2.603	2.5715		1.65	1.44e-09	1.53	7.51e-07	1.69	1.72e-08		1.875	4.09e-16	1.74	7.02e-12	1.91	9.17e-14		1.563	5.78e-07	1.447	5.96e-05	1.594	2.25e-06
2310014F07Rik	Mus_musculus_RIKEN_cDNA_2310014F07_gene_(2310014F07Rik),_non-coding_RNA.	6.7235	5.8397	4.2556	12.7683	12.4955	10.6813	4.1702	6.3306	4.7977	7.6993	10.1502	9.2497		0.53	2.18e-12	0.54	1.07e-10	0.63	8.47e-06		0.457	2.49e-18	0.47	8.38e-16	0.55	4.24e-09		0.333	1.93e-23	0.341	6.32e-21	0.398	8.74e-14
2310035K24Rik	Mus_musculus_RIKEN_cDNA_2310035K24_gene_(2310035K24Rik)	9.5985	10.2673	9.6873	17.3567	16.0794	16.4519	12.1054	9.2588	9.4946	17.4005	18.5582	16.8335		0.55	4.16e-19	0.6	2.98e-13	0.58	1.8e-13		0.592	2.08e-17	0.64	1.36e-11	0.62	7.89e-12		0.558	1.73e-16	0.602	1.45e-11	0.589	7.41e-12
2310044G17Rik	Mus_musculus_RIKEN_cDNA_2310044G17_gene_(2310044G17Rik),_transcript_variant_1	17.9153	15.8445	14.6632	33.0225	32.5528	34.4472	14.7758	13.3424	14.548	30.2278	30.8884	29.4037		0.54	3.56e-105	0.55	3.01e-91	0.52	1.11e-103		0.48	9.66e-158	0.49	9.09e-137	0.46	2.95e-150		0.444	3.09e-145	0.45	3.86e-129	0.426	4.64e-142
2310067B10Rik	Mus_musculus_RIKEN_cDNA_2310067B10_gene_(2310067B10Rik)	29.9481	27.5727	25.7869	41.7352	41.3449	45.1346	35.8917	30.3972	28.1513	47.7242	48.4343	49.6167		0.72	2.46e-54	0.72	1.05e-46	0.66	9.88e-72		0.661	7.09e-89	0.67	1.76e-76	0.61	1.37e-107		0.618	1.35e-91	0.624	5.07e-81	0.571	5.4e-110
2610002M06Rik	Mus_musculus_RIKEN_cDNA_2610002M06_gene_(2610002M06Rik)	1.6331	1.4537	1.5059	2.5094	2.5483	2.8325	1.3547	1.5562	1.425	2.4873	2.3623	2.0603		0.65	5e-07	0.64	5.92e-07	0.58	1.05e-09		0.579	6.08e-11	0.57	1.31e-10	0.51	5.44e-14		0.6	4.46e-08	0.591	5.38e-08	0.532	9.47e-11
2610034B18Rik	Mus_musculus_RIKEN_cDNA_2610034B18_gene_(2610034B18Rik)	4.8597	4.6148	4.9509	8.1399	6.9071	7.1172	4.5288	4.7286	3.6587	6.4716	5.9903	5.9184		0.6	7.77e-11	0.7	4.8e-05	0.68	1.97e-05		0.567	9.28e-14	0.67	1.38e-06	0.65	5.68e-07		0.608	3.84e-09	0.717	0.0002734	0.696	0.0001158
2610203C20Rik	Mus_musculus_RIKEN_cDNA_2610203C20_gene_(2610203C20Rik),_non-coding_RNA.	2.8392	3.2389	2.3423	5.4592	4.9807	4.7619	2.7986	2.6617	2.667	3.3578	3.8492	3.6829		0.52	4.85e-14	0.57	1.4e-09	0.6	1.2e-07		0.593	5.34e-11	0.65	5.05e-07	0.68	2.08e-05		0.429	4.56e-18	0.47	3.54e-13	0.492	6.36e-11
2700007P21Rik	Mus_musculus_RIKEN_cDNA_2700007P21_gene_(2700007P21Rik),_transcript_variant_1	1.1964	1.5376	1.4495	2.3836	2.2349	2.6876	0.9603	1.0682	0.9805	1.99	2.283	2.0314		0.5	3.18e-11	0.54	1.46e-08	0.45	1.32e-13		0.645	2.11e-06	0.69	0.0001534	0.57	1.38e-08		0.608	2.63e-06	0.649	0.0001094	0.539	2.42e-08
2810055G20Rik	Mus_musculus_RIKEN_cDNA_2810055G20_gene_(2810055G20Rik),_non-coding_RNA.	0.6135	0.7605	0.9842	1.7388	1.6246	1.5454	0.7001	0.6426	0.618	1.2719	1.2537	1.129		0.35	9.5e-29	0.38	1.07e-22	0.4	9.17e-19		0.437	6.83e-23	0.47	2.49e-17	0.49	7.3e-14		0.566	1.57e-10	0.606	9.98e-08	0.637	4.87e-06
3425401B19Rik	Mus_musculus_RIKEN_cDNA_3425401B19_gene_(3425401B19Rik)	27.3286	30.1631	26.8254	44.7353	55.7542	44.3897	28.9322	29.5115	29.313	52.6056	43.4928	51.9343		0.61	6.3e-121	0.49	6.22e-256	0.62	1.95e-98		0.674	1.38e-90	0.54	6.89e-220	0.68	8.14e-72		0.6	3.93e-113	0.481	1.01e-235	0.604	4.38e-94
4930481A15Rik	Mus_musculus_RIKEN_cDNA_4930481A15_gene_(4930481A15Rik),_transcript_variant_2,_non-coding_RNA.	1.7862	1.2797	0.9045	3.9965	3.7837	4.1657	1.3488	1.459	2.0749	4.7327	4.5143	3.2922		0.45	8.84e-11	0.47	1.11e-08	0.43	2.01e-10		0.32	4.14e-19	0.34	1.11e-15	0.31	7.92e-18		0.226	8.12e-21	0.239	8.22e-18	0.217	7.24e-20
4930578C19Rik	Mus_musculus_RIKEN_cDNA_4930578C19_gene_(4930578C19Rik)	2.7278	2.5107	2.4517	5.0501	5.0383	5.2054	3.0146	3.1041	3.0272	4.9451	4.3784	5.7548		0.54	1.15e-13	0.54	1.57e-12	0.52	5.29e-13		0.497	3.12e-18	0.5	1.45e-16	0.48	6.37e-17		0.485	2.52e-15	0.487	3.31e-14	0.471	1.12e-14
4933427D14Rik	Mus_musculus_RIKEN_cDNA_4933427D14_gene_(4933427D14Rik)	0.4682	0.448	0.5648	1.3798	1.1696	1.0883	0.3315	0.3028	0.3419	0.757	1.1389	1.0171		0.34	2.85e-14	0.4	3.06e-09	0.43	2.38e-07		0.325	1.09e-16	0.38	9.3e-11	0.41	1.65e-08		0.409	8.45e-10	0.483	3.74e-06	0.519	7.57e-05
5031426D15Rik	Mus_musculus_RIKEN_cDNA_5031426D15_gene_(5031426D15Rik),_non-coding_RNA.	0.4611	0.466	0.4652	1.3842	1.3235	1.2321	0.3791	0.3473	0.4769	1.1316	1.1947	1.2749		0.33	2.86e-16	0.35	9.64e-14	0.37	5.07e-11		0.337	7.75e-18	0.35	6.68e-15	0.38	7.96e-12		0.336	3.92e-14	0.351	4.52e-12	0.378	8.8e-10
5430416O09Rik	Mus_musculus_RIKEN_cDNA_5430416O09_gene_(5430416O09Rik),_non-coding_RNA.	0.9755	0.7319	0.7404	2.1403	2.0483	2.32	1.0924	1.0444	1.0084	2.6736	3.0063	2.9331		0.46	8.99e-11	0.48	6.66e-09	0.42	1.66e-11		0.342	2.78e-18	0.36	2.79e-15	0.32	1.45e-18		0.346	2.95e-14	0.361	3.58e-12	0.319	6.23e-15
8430419L09Rik	Mus_musculus_RIKEN_cDNA_8430419L09_gene_(8430419L09Rik)	0.9682	0.9824	0.9184	1.9119	2.2266	1.7766	0.9038	0.9226	0.7811	1.6991	1.6291	2.012		0.51	3.22e-08	0.43	1.62e-11	0.54	8.18e-06		0.514	9.63e-09	0.44	2.74e-12	0.55	4.77e-06		0.48	4.22e-08	0.412	3.52e-11	0.517	6.54e-06
9530082P21Rik	Mus_musculus_RIKEN_cDNA_9530082P21_gene_(9530082P21Rik),_non-coding_RNA.	5.8405	5.7929	5.385	9.7055	8.2858	8.3197	4.7816	5.9599	5.0857	7.899	8.2337	7.5572		0.6	1.16e-25	0.7	3.66e-11	0.7	1.28e-10		0.597	4.54e-29	0.7	1.43e-12	0.7	7.25e-12		0.555	9.36e-29	0.65	5.35e-14	0.647	2.3e-13
A230050P20Rik	Mus_musculus_RIKEN_cDNA_A230050P20_gene_(A230050P20Rik)	2.656	3.183	3.1689	4.6896	6.1373	5.0116	2.7854	2.6481	2.514	4.3911	4.574	3.753		0.57	9.74e-07	0.43	1.44e-13	0.53	3.06e-07		0.679	0.0002285	0.52	1.93e-10	0.64	6.33e-05		0.676	0.0009727	0.516	1.08e-08	0.632	0.0002725
A430105I19Rik	Mus_musculus_RIKEN_cDNA_A430105I19_gene_(A430105I19Rik)	5.2615	3.96	4.0218	10.2813	9.3916	10.2595	5.8111	4.2568	4.5769	10.0354	9.3141	10.7171		0.51	9.39e-42	0.56	7.14e-28	0.51	2.6e-35		0.385	2.92e-80	0.42	1.32e-57	0.39	3.64e-67		0.391	2.35e-61	0.428	6.01e-45	0.392	3.32e-53
A430107O13Rik	Mus_musculus_RIKEN_cDNA_A430107O13_gene_(A430107O13Rik)	5.5225	5.3139	4.8612	8.3572	8.3493	8.3425	6.0996	5.55	4.4268	7.3004	7.7212	8.7056		0.66	3.94e-16	0.66	9.04e-15	0.66	1.13e-13		0.636	1.68e-20	0.64	1.36e-18	0.64	4.49e-17		0.582	5.35e-22	0.582	2.35e-20	0.583	5.35e-19
A530054K11Rik	Mus_musculus_RIKEN_cDNA_A530054K11_gene_(A530054K11Rik)	0.8474	1.0835	1.1467	1.8788	2.1579	2.3306	0.9402	0.8982	1.2295	1.3591	1.787	1.8647		0.45	4.75e-12	0.39	7.93e-16	0.36	1.04e-17		0.577	8.01e-08	0.5	3.37e-11	0.46	5.63e-13		0.61	1.54e-05	0.531	3.6e-08	0.492	1.15e-09
A630001G21Rik	Mus_musculus_RIKEN_cDNA_A630001G21_gene_(A630001G21Rik)	0.669	0.6549	0.2354	2.0893	2.1291	1.7592	0.592	0.3188	0.2526	1.2093	0.8445	0.9248		0.32	8.67e-10	0.31	1.74e-09	0.38	3.87e-06		0.313	4.39e-11	0.31	1.19e-10	0.37	7.97e-07		0.113	5.12e-17	0.111	1.61e-16	0.134	3.26e-12
A830007P12Rik	Mus_musculus_RIKEN_cDNA_A830007P12_gene_(A830007P12Rik)	1.9073	2.1647	2.0102	3.5092	3.1432	3.3493	1.4797	1.6432	1.8818	2.4147	2.8102	2.297		0.54	6.71e-10	0.61	2.54e-06	0.57	2.2e-07		0.617	1e-07	0.69	0.000143	0.65	1.49e-05		0.573	9.29e-08	0.64	6.11e-05	0.6	7.12e-06
AA986860	Mus_musculus_expressed_sequence_AA986860_(AA986860)	1.2795	1.1765	1.0158	0.5188	0.3304	0.4367	1.1427	1.0669	1.2005	0.4022	0.2774	0.3537		2.47	1.11e-07	3.87	2.26e-11	2.93	6.53e-08		2.268	9.41e-07	3.56	2.19e-10	2.69	4.86e-07		1.958	0.0004049	3.074	5.52e-07	2.326	0.0001217
Aatk	Mus_musculus_apoptosis-associated_tyrosine_kinase_(Aatk),_transcript_variant_1	0.7959	0.6668	0.6314	1.839	1.7958	1.8716	1.0407	1.0605	0.8779	1.3588	1.8295	1.6601		0.43	1.8e-16	0.44	2.54e-14	0.43	6.66e-15		0.363	5.83e-24	0.37	8.35e-21	0.36	3.1e-21		0.343	2.73e-20	0.352	5.01e-18	0.337	1.37e-18
Abca9	Mus_musculus_ATP-binding_cassette,_sub-family_A_(ABC1),_member_9_(Abca9)	3.8392	3.1277	2.691	5.968	5.9708	5.7973	2.9416	2.8353	2.3768	3.8549	3.9564	5.6629		0.64	2.06e-20	0.64	8.67e-19	0.66	3.59e-15		0.524	5.15e-42	0.52	2.77e-38	0.54	9.03e-32		0.451	3.67e-46	0.451	6.01e-43	0.464	6.84e-37
Abcb4	Mus_musculus_ATP-binding_cassette,_sub-family_B_(MDR/TAP),_member_4_(Abcb4)	4.2615	4.6258	4.5867	6.1868	7.3736	6.7066	4.9471	4.9926	5.1553	5.3585	5.5005	7.2981		0.69	3.52e-09	0.58	4.33e-18	0.64	1.8e-11		0.748	7.42e-07	0.63	3.05e-15	0.69	4.56e-09		0.741	6.08e-06	0.622	6.42e-13	0.684	5.95e-08
Abhd15	Mus_musculus_abhydrolase_domain_containing_15_(Abhd15)	2.9084	2.8748	2.3796	1.3521	0.9409	0.9242	2.1544	2.1804	2.2032	0.8666	1.3725	1.1127		2.15	3.03e-11	3.09	3.42e-17	3.15	5.83e-16		2.126	1.04e-11	3.06	7.12e-18	3.11	1.72e-16		1.76	1.01e-05	2.529	3.1e-10	2.575	1.12e-09
Abl1	Mus_musculus_c-abl_oncogene_1,_non-receptor_tyrosine_kinase_(Abl1),_transcript_variant_1	12.1824	12.4469	13.4766	18.3714	18.036	18.0129	10.8229	11.5744	11.5004	16.6895	17.3577	17.4496		0.66	2.59e-49	0.68	6.59e-41	0.68	1.56e-37		0.678	1.33e-49	0.69	1.52e-40	0.69	6.6e-37		0.734	9.33e-27	0.747	6.99e-22	0.748	3.09e-20
Abra	Mus_musculus_actin-binding_Rho_activating_protein_(Abra)	9.1498	9.5753	9.7931	20.5517	17.6915	18.4789	7.9452	7.0721	10.2981	15.2442	16.951	15.9645		0.45	1.01e-41	0.52	2.93e-24	0.5	6.09e-26		0.466	2.29e-42	0.54	9.79e-24	0.52	2.04e-25		0.477	5.21e-32	0.554	3.01e-18	0.53	7.05e-20
Acat2	Mus_musculus_acetyl-Coenzyme_A_acetyltransferase_2_(Acat2)	2.8088	2.87	2.821	1.3601	0.9297	0.7802	2.7109	2.5069	2.8676	1.0695	1.3564	1.05		2.07	1.88e-07	3.02	1e-11	3.6	8.52e-13		2.11	1.91e-08	3.09	5.22e-13	3.68	4.91e-14		2.074	6.46e-07	3.034	6.16e-11	3.616	5.02e-12
Ache	Mus_musculus_acetylcholinesterase_(Ache)	2.4199	2.7522	2.6814	4.0658	4.4545	3.8568	1.2753	1.9201	1.7348	2.2231	1.3732	2.1409		0.6	2.76e-11	0.54	1.86e-14	0.63	6e-08		0.677	5.03e-08	0.62	5.93e-11	0.71	2.38e-05		0.66	2.9e-07	0.602	8.02e-10	0.695	4.22e-05
Acsl3	Mus_musculus_acyl-CoA_synthetase_long-chain_family_member_3_(Acsl3),_transcript_variant_1	2.1088	2.2712	2.3686	1.3408	1.3956	0.9689	1.7978	1.707	2.0756	1.1832	1.1608	1.5296		1.57	6.73e-05	1.51	0.0005208	2.18	1.46e-08		1.694	8.13e-07	1.63	1.48e-05	2.34	6.58e-11		1.767	1.04e-06	1.697	1.32e-05	2.445	1.35e-10
Acsl5	Mus_musculus_acyl-CoA_synthetase_long-chain_family_member_5_(Acsl5)	3.013	3.2689	2.8803	5.4595	5.3759	4.4098	2.5595	3.0201	1.8491	3.5027	4.5124	4.5107		0.55	4.88e-13	0.56	1.99e-11	0.68	5.58e-05		0.599	1.9e-11	0.61	6.84e-10	0.74	0.0007386		0.528	6.92e-13	0.536	1.89e-11	0.653	2.55e-05
Acta1	Mus_musculus_actin,_alpha_1,_skeletal_muscle_(Acta1)	206.885	266.803	146.726	570.869	986.24	395.591	444.258	136.452	145.298	239.783	317.543	493.993		0.36	0	0.21	0	0.52	0		0.467	0	0.27	0	0.67	1.69e-168		0.257	0	0.149	0	0.371	0
Acvrl1	Mus_musculus_activin_A_receptor,_type_II-like_1_(Acvrl1)	7.7863	7.9845	8.1965	12.0243	11.3303	11.6415	7.5957	8.5621	8.1624	10.1787	11.0268	10.7894		0.65	3.77e-19	0.69	3.85e-13	0.67	5.35e-14		0.664	4.26e-19	0.7	9.28e-13	0.69	1.3e-13		0.682	7.25e-14	0.723	2.24e-09	0.704	3.25e-10
Acy3	Mus_musculus_aspartoacylase_(aminoacylase)_3_(Acy3)	9.6876	8.1058	9.6881	17.0183	17.3655	16.5882	8.6728	8.4852	8.3558	17.1778	17.982	16.5507		0.57	1.36e-17	0.56	1.92e-17	0.58	1.03e-13		0.476	7.91e-30	0.47	6.38e-29	0.49	3.09e-23		0.569	1.43e-15	0.558	1.39e-15	0.584	2.18e-12
Adam11	Mus_musculus_a_disintegrin_and_metallopeptidase_domain_11_(Adam11),_transcript_variant_1	5.4597	4.3634	4.59	8.5381	8.8111	8.1474	5.468	5.3532	4.9187	5.2426	8.7729	5.5328		0.64	2.5e-19	0.62	2.02e-20	0.67	3.15e-13		0.511	2.97e-41	0.5	1.22e-41	0.54	1.93e-29		0.538	6.29e-29	0.521	6.47e-30	0.563	2.99e-21
Adam19	Mus_musculus_a_disintegrin_and_metallopeptidase_domain_19_(meltrin_beta)_(Adam19)	4.8025	7.6411	4.8606	16.8026	14.9166	13.4564	4.0597	4.563	3.5066	6.2235	6.8259	11.9377		0.29	8.65e-229	0.32	3.67e-163	0.36	2.97e-119		0.455	2.04e-128	0.51	1.18e-79	0.57	3.81e-50		0.289	7.98e-196	0.326	4.47e-141	0.361	5.53e-104
Adamts15	Mus_musculus_a_disintegrin-like_and_metallopeptidase_(reprolysin_type)_with_thrombospondin_type_1_motif,_15_(Adamts15)	1.0123	1.0899	0.775	2.5834	2.1051	2.7016	0.6931	0.8567	0.8354	1.7668	1.8734	2.3308		0.39	6.41e-23	0.48	2.41e-12	0.37	4.99e-22		0.422	1.4e-22	0.52	1.55e-11	0.4	1.7e-21		0.3	3.15e-28	0.368	5.02e-17	0.287	3.15e-27
Adamts7	Mus_musculus_a_disintegrin-like_and_metallopeptidase_(reprolysin_type)_with_thrombospondin_type_1_motif,_7_(Adamts7)	4.6486	4.1088	3.8394	9.9716	7.4094	9.0168	5.2373	4.3361	5.5216	12.5341	10.4783	10.5256		0.47	1.35e-56	0.63	8.47e-18	0.52	5.49e-35		0.412	2.3e-79	0.55	1.85e-28	0.46	4.36e-50		0.385	1.91e-69	0.518	1.74e-27	0.426	1.81e-46
Adamts9	Mus_musculus_a_disintegrin-like_and_metallopeptidase_(reprolysin_type)_with_thrombospondin_type_1_motif,_9_(Adamts9)	4.6815	4.7419	4.8082	2.9122	3.1915	3.1842	3.3991	4.3649	3.8449	3.1612	3.532	3.4109		1.61	2.24e-23	1.47	6.52e-15	1.47	7.71e-14		1.628	7.77e-27	1.49	4.16e-17	1.49	9.52e-16		1.651	1.36e-23	1.507	1.61e-15	1.51	1.68e-14
Adamtsl4	Mus_musculus_ADAMTS-like_4_(Adamtsl4)	25.378	20.8468	20.2443	39.9616	42.5876	39.5141	19.4646	16.8379	19.0389	30.4793	30.9522	28.9242		0.64	7.81e-68	0.6	1.32e-82	0.64	3.16e-54		0.522	2.98e-138	0.49	9.03e-156	0.53	1.5e-110		0.507	3.99e-117	0.475	2.34e-133	0.512	2.1e-97
Adcyap1r1	Mus_musculus_adenylate_cyclase_activating_polypeptide_1_receptor_1_(Adcyap1r1),_transcript_variant_2	0.5452	0.6978	0.4666	2.453	2.3039	2.4238	0.5362	0.8134	0.5	1.9122	1.7115	2.3639		0.22	6.81e-43	0.24	1.31e-35	0.22	1.61e-36		0.284	2.92e-38	0.3	6.57e-31	0.29	7.92e-32		0.19	1.19e-41	0.203	2.97e-35	0.193	3.04e-36
Agrn	Mus_musculus_agrin_(Agrn)	27.5831	29.5962	28.1819	19.0281	18.4445	18.1918	24.4241	30.0726	27.6608	15.585	16.5169	17.3024		1.45	1.77e-69	1.5	3.83e-72	1.52	7.92e-70		1.555	2.96e-110	1.6	1.46e-110	1.63	4.44e-105		1.481	5.26e-70	1.528	6.85e-73	1.549	6.29e-71
Ahnak2	SubName:_Full=AHNAK_nucleoprotein_2;_SubName:_Full=Uncharacterized_protein;	1.3884	1.5364	1.259	3.0242	3.2848	2.4747	1.2665	1.1366	1.1517	1.3474	1.8731	1.8857		0.46	1.01e-16	0.42	2.6e-19	0.56	6.89e-08		0.508	5.11e-15	0.47	1.29e-17	0.62	1.87e-06		0.416	1.87e-17	0.383	5.73e-20	0.509	6.39e-09
Aim1	Mus_musculus_absent_in_melanoma_1_(Aim1)	0.5314	0.4779	0.491	1.218	1.0745	1.175	0.3351	0.4316	0.6117	1.1618	1.1231	1.1486		0.44	6.03e-12	0.49	5.95e-08	0.45	1.77e-09		0.392	1.33e-15	0.44	1.61e-10	0.41	3.05e-12		0.403	6.03e-12	0.457	3.03e-08	0.418	1.02e-09
AK015544	Mus_musculus_adult_male_testis_cDNA,_RIKEN_full-length_enriched_library,_clone:4930471A21_product:unclassifiable,_full_insert_sequence.	5.0291	4.5756	4.4939	7.2711	8.8914	7.8344	4.8665	4.3359	3.5085	8.2544	8.4293	8.5214		0.69	3.71e-08	0.57	1.25e-17	0.64	6.29e-10		0.629	1.12e-12	0.51	1.51e-24	0.58	1.79e-14		0.618	6.51e-11	0.505	8.66e-21	0.574	1.04e-12
AK017010	Mus_musculus_adult_male_testis_cDNA,_RIKEN_full-length_enriched_library,_clone:4933431K23_product:unclassifiable,_full_insert_sequence.	1.7291	1.2116	1.6223	2.8335	2.9751	3.9499	1.1261	1.2975	1.868	2.6634	3.3093	2.5814		0.61	0.0003299	0.58	0.000132	0.44	1.71e-09		0.428	2.34e-09	0.41	1.03e-09	0.31	9.21e-17		0.573	0.0001992	0.545	8.09e-05	0.411	1.88e-09
AK017143	Mus_musculus_11_days_pregnant_adult_female_ovary_and_uterus_cDNA,_RIKEN_full-length_enriched_library,_clone:5031425E22_product:unclassifiable,_full_insert_sequence.	9.059	8.2124	8.5091	0.5794	0.5726	0.554	7.2266	10.6113	6.6006	0.5677	0.622	0.9652		15.64	2.29e-70	15.82	7.4e-62	16.35	9.19e-56		14.174	3.62e-66	14.34	8.33e-58	14.82	6.94e-52		14.686	4.71e-60	14.86	2.63e-53	15.359	1.94e-48
AK020645	Mus_musculus_adult_male_urinary_bladder_cDNA,_RIKEN_full-length_enriched_library,_clone:9530028L01_product:unclassifiable,_full_insert_sequence.	8.1296	9.4911	11.5811	20.8084	20.93	18.5347	10.2191	7.7468	8.3409	16.072	17.3035	16.7331		0.39	2.38e-29	0.39	1.69e-27	0.44	1e-18		0.456	5.8e-25	0.45	3.32e-23	0.51	6.55e-15		0.557	7.68e-13	0.553	3.2e-12	0.625	2.17e-07
AK035387	Mus_musculus_adult_male_urinary_bladder_cDNA,_RIKEN_full-length_enriched_library,_clone:9530028C05_product:similar_to_HISTOCOMPATIBILITY_2,_CLASS_II_ANTIGEN_E_BETA_[Mus_musculus],_full_insert_sequence.	0.9583	1.3454	1.1051	2.2512	2.6642	2.5788	0.6783	1.4125	1.0853	2.4475	2.5176	2.3346		0.43	1.26e-09	0.36	3.39e-13	0.37	1.63e-11		0.598	2.55e-05	0.5	2.71e-08	0.52	4.85e-07		0.491	1.02e-06	0.415	1.25e-09	0.429	2e-08
AK040873	Mus_musculus_adult_male_aorta_and_vein_cDNA,_RIKEN_full-length_enriched_library,_clone:A530032E18_product:unclassifiable,_full_insert_sequence.	1.1922	1.679	2.3305	6.1483	5.448	7.1516	2.335	2.3432	2.4698	7.2458	7.4895	6.0703		0.19	8.15e-35	0.22	1.94e-26	0.17	8.07e-39		0.273	2.49e-29	0.31	3.38e-21	0.23	2.43e-33		0.379	1.1e-15	0.428	5.26e-11	0.326	2.64e-19
AK040948	Mus_musculus_adult_male_olfactory_brain_cDNA,_RIKEN_full-length_enriched_library,_clone:6430576D04_product:unclassifiable,_full_insert_sequence.	3.0828	4.091	4.1012	5.7353	6.0921	6.4059	3.9515	4.3706	4.2624	7.3556	6.7381	6.3692		0.54	7.88e-14	0.51	1.67e-15	0.48	7.99e-17		0.713	4.21e-06	0.67	1.66e-07	0.64	1.11e-08		0.715	4.89e-05	0.673	3.02e-06	0.64	2.74e-07
AK042126	Mus_musculus_11_days_pregnant_adult_female_ovary_and_uterus_cDNA,_RIKEN_full-length_enriched_library,_clone:5031425E22_product:unclassifiable,_full_insert_sequence.	4.9759	5.841	5.007	1.6363	1.3921	1.4933	4.6557	6.2878	5.931	2.2443	2.1338	2.6915		3.04	5.32e-09	3.57	1.6e-09	3.33	3.81e-08		3.57	5e-13	4.2	2.67e-13	3.91	2.34e-11		3.06	2.2e-08	3.597	5.98e-09	3.353	1.02e-07
AK047272	Mus_musculus_10_days_neonate_cerebellum_cDNA,_RIKEN_full-length_enriched_library,_clone:B930044J06_product:hypothetical_protein,_full_insert_sequence.	9.1288	9.4286	8.4535	3.7324	5.2136	4.0834	9.1986	8.9989	9.361	2.7707	3.7257	4.9895		2.45	3.35e-27	1.75	3.66e-12	2.24	4.45e-19		2.526	6.86e-32	1.81	1.38e-14	2.31	3.98e-22		2.265	4.34e-20	1.621	2.23e-08	2.07	3.47e-14
AK085891	Mus_musculus_16_days_neonate_heart_cDNA,_RIKEN_full-length_enriched_library,_clone:D830024N08_product:unclassifiable,_full_insert_sequence.	6.7198	5.094	5.2372	15.961	16.8553	16.0651	7.9085	6.4181	7.5798	21.289	20.6345	18.4326		0.42	1.68e-58	0.4	3.01e-62	0.42	6.94e-51		0.319	4.37e-98	0.3	4.44e-101	0.32	4.27e-84		0.328	9.08e-74	0.311	1.75e-77	0.326	1.74e-65
AK086006	Mus_musculus_16_days_neonate_heart_cDNA,_RIKEN_full-length_enriched_library,_clone:D830044D09_product:unclassifiable,_full_insert_sequence.	3.6669	4.245	2.6353	9.1555	10.0407	10.4627	4.9486	4.9068	3.6252	5.1994	11.726	5.6081		0.4	1.57e-08	0.37	9.63e-10	0.35	5.48e-10		0.464	1.85e-07	0.42	1.14e-08	0.41	6.46e-09		0.288	4.92e-11	0.262	2.86e-12	0.252	1.69e-12
AK147021	Mus_musculus_17_days_embryo_heart_cDNA,_RIKEN_full-length_enriched_library,_clone:I920088N03_product:hypothetical_Alanine-rich_region_profile_containing_protein,_full_insert_sequence.	45.1164	33.8983	40.4157	74.8557	71.4761	76.5959	33.4863	36.1807	44.3316	73.9967	75.6869	70.0925		0.6	1.1e-67	0.63	2.75e-50	0.59	4.35e-63		0.453	3.2e-157	0.47	5.97e-124	0.44	1.07e-140		0.54	1.59e-82	0.565	3.46e-64	0.528	2.09e-77
AK148054	Mus_musculus_B16_F10Y_cells_cDNA,_RIKEN_full-length_enriched_library,_clone:G370005F13_product:unclassifiable,_full_insert_sequence.	256.908	267.364	207.461	501.674	417.147	381.632	165.17	151.123	274.946	371.195	406.666	345.397		0.51	0	0.62	0	0.67	0		0.533	0	0.64	0	0.7	1.28e-281		0.414	0	0.497	0	0.544	0
AK171960	Mus_musculus_4_days_neonate_male_adipose_cDNA,_RIKEN_full-length_enriched_library,_clone:B430204O07_product:unclassifiable,_full_insert_sequence.	9.6443	12.5541	10.006	6.1144	6.9724	5.8991	13.2434	13.1986	11.206	5.6418	7.3299	6.8225		1.58	1.31e-16	1.38	8.11e-09	1.63	1.43e-15		2.053	4.71e-48	1.8	4.46e-31	2.13	1.18e-41		1.636	1.48e-17	1.435	7.71e-10	1.696	1.39e-16
AK178890	Mus_musculus_cDNA,_clone:Y0G0108E17,_strand:minus,_reference:ENSEMBL:Mouse-Transcript-ENST:ENSMUST00000034983,_based_on_BLAT_search.	21.5939	23.6769	28.3448	12.6778	13.6898	12.5868	22.5301	23.2126	14.828	15.3818	16.4871	12.9397		1.7	1.58e-06	1.58	7.48e-05	1.72	1.24e-05		1.868	1.82e-09	1.73	4.2e-07	1.88	6.18e-08		2.236	1.71e-13	2.071	1.14e-10	2.252	1.72e-11
AK179044	Mus_musculus_cDNA,_clone:Y0G0108P06,_strand:plus,_reference:ENSEMBL:Mouse-Transcript-ENST:ENSMUST00000008537,_based_on_BLAT_search.	26.1043	25.9195	25.9802	12.6574	15.5802	11.2876	26.2812	23.4379	21.8869	11.0871	10.5712	9.2376		2.06	5.61e-11	1.68	3.3e-06	2.31	3.62e-11		2.048	1.45e-11	1.66	1.96e-06	2.3	1.29e-11		2.053	7.14e-10	1.668	1.19e-05	2.302	3.05e-10
AK181808	Mus_musculus_cDNA,_clone:Y0G0115I04,_strand:plus,_reference:ENSEMBL:Mouse-Transcript-ENST:ENSMUST00000018274,_based_on_BLAT_search.	347.529	340.579	271.494	684.198	550.792	501.787	217.722	197.776	373.259	478.533	535.022	440.308		0.51	0	0.63	4.37e-221	0.69	2.54e-124		0.498	0	0.62	1.02e-261	0.68	8.13e-149		0.397	0	0.493	0	0.541	4.49e-273
AK197973	Mus_musculus_cDNA,_clone:Y1G0107F21,_strand:unspecified.	931.906	929.52	748.218	1828.1	1500.85	1328.64	577.973	532.311	1002.38	1305.15	1461	1197.69		0.51	4.09e-229	0.62	5.69e-96	0.7	6.39e-47		0.508	2.66e-256	0.62	2.96e-106	0.7	1.45e-51		0.409	0	0.499	6.33e-161	0.563	8.55e-97
Alpl	Mus_musculus_alkaline_phosphatase,_liver/bone/kidney_(Alpl)	10.8398	13.5436	12.581	22.4376	28.0461	23.0272	15.2612	10.7704	11.8269	21.8887	24.4276	26.6318		0.48	2.96e-54	0.39	1.18e-93	0.47	4.42e-50		0.604	3.64e-33	0.48	4.2e-68	0.59	7.22e-31		0.561	4.64e-33	0.449	1.02e-63	0.546	1.59e-31
Amd1	Mus_musculus_S-adenosylmethionine_decarboxylase_1_(Amd1)	39.8105	41.5592	45.085	20.2082	15.9447	19.2833	44.0779	40.3453	46.5891	26.2058	22.7918	20.3131		1.97	1.95e-108	2.5	9.3e-156	2.06	2.33e-98		2.057	6.82e-136	2.61	4.61e-187	2.16	3.94e-120		2.231	1.56e-144	2.828	3.41e-194	2.338	1.21e-130
Ampd2	Mus_musculus_adenosine_monophosphate_deaminase_2_(Ampd2)	2.2508	2.5441	2.09	3.9674	4.2975	3.9201	2.0631	2.0232	1.8329	2.4508	2.4957	2.9766		0.57	5.82e-11	0.52	3.06e-13	0.57	4.27e-09		0.641	2.39e-08	0.59	1.63e-10	0.65	8.4e-07		0.527	1.15e-11	0.486	6.94e-14	0.533	6.9e-10
Ampd3	Mus_musculus_adenosine_monophosphate_deaminase_3_(Ampd3)	15.3183	15.4524	12.3773	22.3289	28.501	24.9674	14.6292	10.8727	10.6948	15.8819	19.9377	16.3736		0.69	5.02e-32	0.54	1.92e-86	0.61	5.84e-47		0.692	6.7e-34	0.54	8.48e-93	0.62	1.64e-49		0.554	5.01e-60	0.434	6.79e-123	0.496	1.04e-76
Ankrd13a	Mus_musculus_ankyrin_repeat_domain_13a_(Ankrd13a)	21.5593	20.9602	20.5164	13.6982	13.3028	12.047	18.4659	18.276	17.12	11.3487	10.4037	11.8827		1.57	4.35e-31	1.62	3.81e-31	1.79	1.2e-38		1.53	1.5e-29	1.58	1.44e-29	1.74	4.11e-37		1.498	6.02e-22	1.542	1.51e-22	1.703	3.27e-29
Anks1	Mus_musculus_ankyrin_repeat_and_SAM_domain_containing_1_(Anks1)	13.1686	9.992	10.5821	18.5639	18.9673	21.4797	15.1059	13.1014	11.4435	26.6377	25.9059	23.6616		0.71	2.63e-35	0.69	1.31e-36	0.61	2.81e-63		0.538	3.31e-107	0.53	4.04e-105	0.47	4.51e-146		0.57	3.76e-72	0.558	1.53e-72	0.493	5.74e-105
Ano1	Mus_musculus_anoctamin_1,_calcium_activated_chloride_channel_(Ano1),_transcript_variant_1	2.1691	2.0448	1.9105	4.7709	4.1909	4.3865	2.8865	2.7158	1.9706	4.4398	4.6964	4.3457		0.45	5.96e-25	0.52	1.4e-15	0.49	9.75e-17		0.429	7.93e-31	0.49	2.03e-19	0.47	1.46e-20		0.4	2.92e-27	0.456	4.69e-18	0.436	3.27e-19
Aoc3	Mus_musculus_amine_oxidase,_copper_containing_3_(Aoc3)	3.6156	2.7729	2.9225	5.2609	5.9771	4.9448	3.1839	3.1775	3.5041	5.3386	5.0626	5.2096		0.69	9.87e-09	0.6	3.52e-14	0.73	1.59e-05		0.527	4.55e-22	0.46	4.15e-30	0.56	5.2e-15		0.556	1.73e-15	0.489	7.23e-22	0.591	7.81e-11
Apc2	Mus_musculus_adenomatosis_polyposis_coli_2_(Apc2)	1.3273	1.5031	1.4144	2.1264	2.2355	2.3737	1.5944	1.6097	1.4286	2.169	2.3928	2.4166		0.62	4.63e-11	0.59	1.85e-12	0.56	1.78e-14		0.707	1.4e-07	0.67	6.69e-09	0.63	8.83e-11		0.665	6.13e-08	0.633	3.41e-09	0.596	5.86e-11
Aplnr	Mus_musculus_apelin_receptor_(Aplnr)	11.5602	11.0631	11.711	26.6569	17.2961	17.5776	7.7137	10.9201	8.1273	19.3391	15.6394	19.1481		0.43	5.28e-112	0.67	1.39e-20	0.66	1.13e-20		0.415	4.53e-135	0.64	1.05e-26	0.63	1.85e-26		0.439	1.68e-95	0.677	1.81e-17	0.666	1.02e-17
Aqp8	Mus_musculus_aquaporin_8_(Aqp8),_transcript_variant_2	1.7817	1.9418	2.0022	4.8725	5.7112	3.6129	1.6759	0.7769	1.9083	1.7467	1.702	4.4414		0.37	9.83e-13	0.31	1.51e-16	0.49	1.77e-05		0.399	1.74e-12	0.34	1.83e-16	0.54	5.49e-05		0.411	1.47e-09	0.351	8.71e-13	0.554	0.0005195
Arap1	Mus_musculus_ArfGAP_with_RhoGAP_domain,_ankyrin_repeat_and_PH_domain_1_(Arap1),_transcript_variant_3	5.441	5.549	4.9472	8.9866	8.4587	9.6057	5.5591	4.6236	4.7306	6.63	7.5545	7.2731		0.61	3.3e-30	0.64	3.51e-21	0.57	1.45e-33		0.617	3.33e-31	0.66	2e-21	0.58	1.93e-34		0.551	2.57e-35	0.585	5.01e-26	0.515	1.17e-38
Arap2	Mus_musculus_ArfGAP_with_RhoGAP_domain,_ankyrin_repeat_and_PH_domain_2_(Arap2)	1.0509	1.1582	1.0053	1.8032	2.1571	2.4677	1.2475	1.2584	1.0758	1.5828	2.0851	1.8022		0.58	1.18e-09	0.49	5.15e-16	0.43	8.95e-22		0.642	7.11e-08	0.54	4.64e-14	0.47	8.53e-20		0.558	1.2e-09	0.466	1.38e-15	0.407	5.76e-21
Arap3	Mus_musculus_ArfGAP_with_RhoGAP_domain,_ankyrin_repeat_and_PH_domain_3_(Arap3),_transcript_variant_1	10.0029	9.9182	10.3295	16.0905	14.7786	15.3604	9.0101	10.3012	9.5519	14.9299	14.7355	14.7054		0.62	2.68e-51	0.68	6.55e-31	0.65	7.79e-35		0.616	1.82e-58	0.67	4.86e-35	0.65	4.16e-39		0.642	3.84e-40	0.699	7.17e-24	0.672	1.81e-27
Arhgap19	Mus_musculus_Rho_GTPase_activating_protein_19_(Arhgap19),_transcript_variant_2	0.6012	0.7254	0.5777	1.7892	2.2036	1.7297	0.8191	0.9963	0.7044	1.0298	0.8348	1.2911		0.34	1.28e-17	0.27	6.47e-25	0.35	3.01e-14		0.405	4.32e-15	0.33	2.21e-22	0.42	7.18e-12		0.323	3.45e-16	0.262	8.86e-23	0.334	2.24e-13
Arhgap24	Mus_musculus_Rho_GTPase_activating_protein_24_(Arhgap24),_transcript_variant_1	1.8351	1.7107	1.7418	2.8219	3.1938	2.5249	1.9093	1.6877	1.859	2.0391	2.2449	2.4305		0.65	1.52e-10	0.57	4.38e-16	0.73	2.32e-05		0.606	1.23e-14	0.54	3.4e-21	0.68	1.16e-07		0.617	3.4e-11	0.545	1.59e-16	0.69	4.3e-06
Arhgap30	Mus_musculus_Rho_GTPase_activating_protein_30_(Arhgap30)	1.458	1.3532	1.1838	2.877	2.8743	2.3231	0.7874	0.6809	0.6102	1.0806	1.3333	1.1105		0.51	1.07e-12	0.51	1.01e-11	0.63	2.12e-05		0.47	2.56e-16	0.47	6.37e-15	0.58	4.02e-07		0.411	1.91e-16	0.412	2.43e-15	0.51	3.5e-08
Arhgap32	Mus_musculus_Rho_GTPase_activating_protein_32_(Arhgap32),_transcript_variant_1	1.653	2.14	2.0016	3.031	3.677	3.472	2.3207	2.2986	1.6803	2.9356	2.9292	3.3085		0.55	1.51e-24	0.45	8.51e-42	0.48	9.73e-33		0.706	4.15e-11	0.58	1.18e-24	0.62	5.86e-18		0.66	6.09e-12	0.544	3.34e-24	0.576	2.23e-18
Arhgap4	Mus_musculus_Rho_GTPase_activating_protein_4_(Arhgap4),_transcript_variant_3	0.8662	0.9805	0.7116	1.7067	1.7217	1.8017	0.5564	0.5544	0.5286	0.9916	0.9958	0.9579		0.51	2.33e-06	0.5	4.39e-06	0.48	1.85e-06		0.575	2.6e-05	0.57	4.5e-05	0.54	1.89e-05		0.417	6.88e-08	0.413	1.41e-07	0.395	5.97e-08
Arhgap9	Mus_musculus_Rho_GTPase_activating_protein_9_(Arhgap9)	0.955	1.1326	0.7336	2.3808	2.7749	2.6212	0.5503	1.0856	0.5294	1.7907	2.943	2.1677		0.4	5.01e-10	0.34	4.33e-13	0.36	7.22e-11		0.476	2.36e-08	0.41	2.32e-11	0.43	3.25e-09		0.308	3.22e-12	0.264	2.68e-15	0.28	4.81e-13
Arhgdib	Mus_musculus_Rho,_GDP_dissociation_inhibitor_(GDI)_beta_(Arhgdib)	7.6817	7.9647	5.0526	12.9595	13.2049	12.39	5.1126	5.5466	4.4156	8.2649	9.9309	9.064		0.59	2.28e-09	0.58	2.74e-09	0.62	7.01e-07		0.615	3.23e-09	0.6	4.2e-09	0.64	1.34e-06		0.39	1.85e-19	0.383	5.11e-19	0.408	2.38e-15
Arhgef40	Mus_musculus_Rho_guanine_nucleotide_exchange_factor_(GEF)_40_(Arhgef40),_transcript_variant_3	5.635	5.6027	5.3445	8.5938	7.8709	8.0707	5.1139	4.8502	5.8753	6.102	6.4397	7.6468		0.66	1.85e-25	0.72	1.28e-14	0.7	1.24e-15		0.652	1.07e-28	0.71	2.4e-16	0.69	2.45e-17		0.622	2.27e-27	0.679	1.04e-16	0.662	1.02e-17
Arhgef5	Mus_musculus_Rho_guanine_nucleotide_exchange_factor_(GEF)_5_(Arhgef5)	2.4694	2.3758	2.5207	5.0211	4.1686	4.465	2.4176	2.4499	2.1225	3.4283	4.1337	3.5969		0.49	2.53e-35	0.59	6.81e-17	0.55	2.54e-20		0.473	1.49e-42	0.57	1.16e-20	0.53	2.07e-24		0.502	1.18e-29	0.605	3.36e-14	0.565	2.66e-17
Arid5b	Mus_musculus_AT_rich_interactive_domain_5B_(MRF1-like)_(Arid5b)	3.7693	3.3552	3.674	8.3318	8.6486	8.1298	2.0691	3.0145	3.606	5.7747	7.0336	6.163		0.45	5.47e-88	0.44	4.72e-90	0.46	1.42e-69		0.403	4.24e-121	0.39	1.03e-121	0.41	4.63e-95		0.441	8.26e-81	0.425	2.58e-83	0.452	2.45e-65
Asb15	Mus_musculus_ankyrin_repeat_and_SOCS_box-containing_15_(Asb15)	21.93	18.0959	19.0335	33.967	30.9176	34.8884	25.6347	23.2271	23.9485	40.8083	39.2678	41.2272		0.65	2.98e-58	0.71	5.41e-32	0.63	6.63e-56		0.533	1.11e-119	0.59	2.39e-75	0.52	1.24e-109		0.56	2.48e-82	0.616	1.29e-51	0.546	1.35e-78
Asb4	Mus_musculus_ankyrin_repeat_and_SOCS_box-containing_4_(Asb4)	0.3368	0.3417	0.2593	1.0095	1.5512	1.1071	0.763	0.3827	0.1926	1.4823	1.4237	1.5042		0.33	1.39e-07	0.22	3.48e-15	0.3	5.73e-08		0.338	3.15e-08	0.22	1.25e-16	0.31	1.5e-08		0.257	1.54e-08	0.167	8.47e-16	0.234	6.25e-09
Atf1	Mus_musculus_activating_transcription_factor_1_(Atf1)	7.6337	9.2574	8.0344	14.7374	15.6869	14.3341	9.3431	8.9234	8.3985	14.4102	13.5106	13.8641		0.52	9.27e-29	0.49	2.43e-32	0.53	2.28e-22		0.628	3.29e-18	0.59	1.49e-21	0.65	1.53e-13		0.545	2.55e-22	0.512	1.28e-25	0.561	1.3e-17
Atoh8	Mus_musculus_atonal_homolog_8_(Drosophila)_(Atoh8)	2.7867	1.7082	2.771	4.8475	4.0381	4.2979	2.2863	2.0937	2.6727	3.6388	4.0272	3.4372		0.57	1.1e-08	0.69	0.0004721	0.65	6.71e-05		0.352	7.48e-24	0.42	3.95e-14	0.4	2.54e-15		0.572	7.26e-08	0.686	0.0008651	0.645	0.0001409
Atp1b3	Mus_musculus_ATPase,_Na+/K+_transporting,_beta_3_polypeptide_(Atp1b3)	35.7827	36.5152	34.9119	21.302	21.541	22.188	35.7082	33.2354	30.9119	22.02	23.2736	21.6108		1.68	1.9e-36	1.66	1.08e-31	1.61	3.02e-26		1.714	4.7e-43	1.7	4.03e-37	1.65	1.26e-30		1.639	1.7e-29	1.621	6.66e-26	1.573	1.52e-21
Atp7a	Mus_musculus_ATPase,_Cu++_transporting,_alpha_polypeptide_(Atp7a),_transcript_variant_1	4.3596	4.2602	4.4429	2.767	2.5347	2.8767	3.3749	3.4733	4.0514	2.1222	2.2671	2.1825		1.58	1.4e-16	1.72	6.78e-20	1.52	5.41e-12		1.54	3.57e-16	1.68	1.59e-19	1.48	1.9e-11		1.606	2.98e-16	1.753	1.76e-19	1.544	4.89e-12
Atp8b1	Mus_musculus_ATPase,_class_I,_type_8B,_member_1_(Atp8b1)	0.9527	1.6338	1.1657	2.5437	2.8093	2.5874	0.9215	1.6633	1.2537	1.7226	2.1883	2.307		0.37	4.25e-26	0.34	2.49e-30	0.37	1.95e-23		0.642	8.74e-09	0.58	6.27e-12	0.63	4.75e-08		0.458	1.69e-16	0.415	4.81e-20	0.451	3.54e-15
B3galnt1	Mus_musculus_UDP-GalNAc:betaGlcNAc_beta_1,3-galactosaminyltransferase,_polypeptide_1_(B3galnt1)	1.0601	0.6215	0.6189	2.5269	2.2936	2.1061	0.3202	0.449	0.6568	1.1849	1.1286	1.1202		0.42	2.1e-07	0.46	1.59e-05	0.5	0.0002945		0.246	7.17e-15	0.27	1.33e-11	0.3	2.68e-09		0.245	1e-11	0.27	2.24e-09	0.294	1.12e-07
B430306N03Rik	Mus_musculus_RIKEN_cDNA_B430306N03_gene_(B430306N03Rik)	0.2017	0.2909	0.1577	1.3635	1.7914	1.2429	0.2141	0.1081	0.1288	0.3645	0.4618	0.4739		0.15	9.56e-19	0.11	1.01e-25	0.16	1.74e-14		0.213	9.29e-17	0.16	6.22e-24	0.23	1.88e-12		0.116	3.92e-18	0.088	1.8e-24	0.127	1.97e-14
Bach2	Mus_musculus_BTB_and_CNC_homology_2_(Bach2)	0.8851	1.0164	0.8979	1.3605	1.8479	1.6731	0.9376	1.2085	0.9739	0.9191	1.2906	1.2953		0.65	1.03e-06	0.48	5.51e-18	0.53	2.42e-12		0.747	0.0003008	0.55	2.47e-14	0.61	3.07e-09		0.66	9.3e-06	0.486	1.45e-15	0.537	8.93e-11
Bahcc1	Mus_musculus_BAH_domain_and_coiled-coil_containing_1_(Bahcc1)	6.2643	6.4417	5.3582	2.8451	3.358	2.9128	6.434	6.5882	6.6809	2.3155	2.2317	3.2319		2.2	5.73e-75	1.87	3.73e-46	2.15	3.3e-58		2.264	3.06e-88	1.92	8.8e-55	2.21	1.74e-67		1.883	1.04e-40	1.596	1.51e-22	1.84	5.12e-32
Baiap2	Mus_musculus_brain-specific_angiogenesis_inhibitor_1-associated_protein_2_(Baiap2),_transcript_variant_1	8.5465	6.722	4.8487	2.2939	2.6464	2.3995	6.7793	4.9182	7.0213	1.863	2.5531	2.0834		3.73	1.76e-91	3.23	1.21e-69	3.56	3.82e-70		2.93	3.42e-59	2.54	1.01e-42	2.8	2.05e-44		2.114	3.01e-21	1.832	4.98e-14	2.021	3.15e-16
Bak1	Mus_musculus_BCL2-antagonist/killer_1_(Bak1)	5.1162	4.8933	4.3223	7.7971	7.9066	7.3671	4.2645	3.0603	3.9312	5.542	5.5965	5.2659		0.66	2.99e-07	0.65	3.87e-07	0.69	6.07e-05		0.628	3.5e-09	0.62	6.4e-09	0.66	3.3e-06		0.554	1.33e-10	0.547	2.23e-10	0.587	1.08e-07
BC002230	Mus_musculus_cDNA_sequence_BC002230_(BC002230)	2.4058	2.5882	2.0014	4.2016	4.6307	4.7603	2.7521	2.2466	2.6828	4.0233	3.9095	4.3099		0.57	6.76e-11	0.52	5.84e-14	0.51	3.42e-14		0.616	1.13e-09	0.56	9.8e-13	0.54	5.73e-13		0.476	1.06e-14	0.432	6.52e-18	0.42	4.27e-18
BC003348	Mus_musculus_adult_male_cecum_cDNA,_RIKEN_full-length_enriched_library,_clone:9130209A03_product:unclassifiable,_full_insert_sequence.	12.8068	12.9581	13.6941	7.2424	7.3922	5.0336	12.5815	12.7947	12.152	6.916	7.2433	6.8874		1.77	6.5e-15	1.73	9.01e-13	2.54	1.17e-25		1.789	8.19e-17	1.75	2.83e-14	2.57	4.53e-28		1.891	5.09e-17	1.853	8.88e-15	2.721	7.99e-28
BC005537	Mus_musculus_cDNA_sequence_BC005537_(BC005537)	90.7956	87.6724	84.3329	58.7605	62.2182	59.0169	81.4229	81.5854	81.897	54.7216	60.3878	55.9302		1.55	1.17e-91	1.46	1.7e-64	1.54	5.85e-74		1.492	1.88e-83	1.41	7.96e-57	1.49	3.17e-66		1.435	5.94e-55	1.355	5.39e-37	1.429	3.09e-45
BC020535	Mus_musculus_cDNA_sequence_BC020535_(BC020535)	5.0539	4.5797	4.792	9.8183	7.6308	8.5694	4.4749	5.0453	6.2063	8.0444	8.5151	8.1615		0.51	3.24e-19	0.66	6.09e-07	0.59	2.52e-10		0.466	3.01e-26	0.6	2.44e-10	0.53	1.74e-14		0.488	4.85e-19	0.628	1.72e-07	0.559	8.67e-11
BC030398	Mus_musculus_2_days_pregnant_adult_female_oviduct_cDNA,_RIKEN_full-length_enriched_library,_clone:E230013L22_product:unclassifiable,_full_insert_sequence.	4.1261	4.6944	4.8599	9.5121	7.5067	8.1212	4.5913	4.1157	4.6192	6.9478	7.7742	7.4179		0.43	3.59e-22	0.55	3.93e-10	0.51	3.75e-12		0.494	4.28e-19	0.63	1.06e-07	0.58	1.32e-09		0.511	3.54e-14	0.647	8.6e-06	0.598	2.31e-07
BC032203	Mus_musculus_cDNA_sequence_BC032203_(BC032203)	2.2871	2.5361	2.5067	4.3296	4.9754	4.7365	2.4452	2.4301	2.7273	3.9786	3.7707	4.648		0.53	3.21e-23	0.46	4.6e-33	0.48	1.63e-26		0.586	2.22e-19	0.51	4.71e-29	0.54	1.1e-22		0.579	4.12e-16	0.504	3.35e-24	0.529	2.58e-19
BC057022	Mus_musculus_cDNA_sequence_BC057022_(BC057022)	5.8203	4.8256	5.5546	0.4116	0.4094	0.6778	5.0666	5.3403	5.857	0.6691	1.031	0.7172		14.14	2.62e-79	14.22	1.21e-69	8.59	2.59e-52		11.724	2.77e-66	11.79	6.78e-58	7.12	3.67e-42		13.495	6.89e-69	13.568	4.51e-61	8.195	9.94e-46
BC096441	Mus_musculus_cDNA_sequence_BC096441_(BC096441),_transcript_variant_1	3.8672	3.3037	2.632	9.4421	7.0185	8.2456	2.8595	2.8259	2.4021	7.2058	6.7759	6.6696		0.41	6.92e-29	0.55	3.68e-11	0.47	3.6e-17		0.35	1.28e-40	0.47	2.7e-17	0.4	9.15e-25		0.279	2.21e-41	0.375	1.76e-20	0.319	1.33e-27
Bcl2l11	Mus_musculus_BCL2-like_11_(apoptosis_facilitator)_(Bcl2l11),_transcript_variant_2	6.7703	6.8993	4.7728	2.4235	2.6159	2.0109	8.3939	7.48	7.8847	2.9901	2.5374	3.4148		2.79	1.17e-86	2.59	4.86e-69	3.37	2.43e-88		2.847	4.94e-98	2.64	1.18e-77	3.43	1.24e-97		1.969	1.81e-29	1.825	3.39e-22	2.373	1.04e-35
Bcl9	Mus_musculus_B_cell_CLL/lymphoma_9_(Bcl9)	3.4355	4.7873	3.9269	6.7708	7.494	6.5115	3.9306	3.9467	4.8537	6.0083	6.6426	6.7401		0.51	1.46e-30	0.46	1.85e-38	0.53	6.24e-23		0.707	1.79e-11	0.64	2.35e-17	0.74	8.34e-08		0.58	4.41e-19	0.524	1.76e-25	0.603	2.8e-14
Bdkrb2	Mus_musculus_bradykinin_receptor,_beta_2_(Bdkrb2)	0.1333	0.1978	0.2334	1.0509	1.7004	1.2266	0.1208	0.3302	0.1982	0.3687	0.4257	0.4717		0.13	3.99e-08	0.08	7.56e-14	0.11	7.44e-09		0.188	1.72e-07	0.12	1.67e-13	0.16	3.22e-08		0.222	2.2e-05	0.137	6.72e-10	0.19	4.26e-06
Bicc1	Mus_musculus_bicaudal_C_homolog_1_(Drosophila)_(Bicc1)	4.1275	4.0656	3.505	6.2796	6.884	6.4723	4.5047	4.051	3.54	4.5676	4.8319	5.0628		0.66	3.9e-13	0.6	5.23e-18	0.64	6.53e-13		0.647	2.99e-15	0.59	1.33e-20	0.63	1.05e-14		0.558	1.46e-19	0.509	7.24e-25	0.542	5.8e-19
Birc3	Mus_musculus_baculoviral_IAP_repeat-containing_3_(Birc3)	1.8424	2.2674	2.0579	4.4881	5.9939	4.6715	1.4905	1.1035	1.3575	2.5152	2.9668	2.9979		0.41	2.92e-21	0.31	2.55e-38	0.39	2.86e-20		0.505	6.7e-16	0.38	3.33e-32	0.49	3.12e-15		0.459	1.82e-15	0.343	1.64e-29	0.441	3.84e-15
Blk	Mus_musculus_B_lymphoid_kinase_(Blk)	1.5561	1.5812	1.2676	5.6401	9.2538	6.3755	1.2296	1.2932	0.6894	4.2546	4.5551	5.6627		0.28	2.37e-32	0.17	8.93e-72	0.24	1.98e-35		0.28	1.48e-35	0.17	2.43e-79	0.25	1.8e-38		0.225	9.44e-34	0.137	4.24e-70	0.199	7.03e-37
Blnk	Mus_musculus_B_cell_linker_(Blnk)	0.6193	0.5458	0.6946	2.232	1.649	2.2743	0.2177	0.4681	0.4565	0.913	1.1836	1.0627		0.28	9.63e-12	0.38	3.68e-06	0.27	1.1e-10		0.245	1.35e-14	0.33	8.79e-08	0.24	4.59e-13		0.311	3.08e-09	0.421	8.58e-05	0.305	1.45e-08
Brd2	Mus_musculus_bromodomain_containing_2_(Brd2),_transcript_variant_1	36.3856	40.7827	38.834	19.8643	19.8202	17.6887	37.8989	39.2237	33.7308	17.1493	17.4135	19.208		1.83	2.95e-166	1.84	5.1e-150	2.06	1.25e-180		2.053	1.53e-269	2.06	3.42e-240	2.31	1.33e-272		1.955	1.82e-188	1.959	1.33e-171	2.195	1.94e-202
Brd9	Mus_musculus_bromodomain_containing_9_(Brd9)	5.5515	5.8087	5.2842	9.6429	9.2981	9.1296	6.0985	5.9182	5.9872	8.4163	9.0779	9.9787		0.58	5.76e-29	0.6	5.18e-23	0.61	8.49e-20		0.602	8.34e-28	0.62	1.25e-21	0.64	2.35e-18		0.548	2.75e-29	0.568	8.81e-24	0.579	9.24e-21
Btnl9	Mus_musculus_butyrophilin-like_9_(Btnl9)	7.1725	8.9827	8.7905	18.4206	21.2351	25.8418	8.5272	9.9975	9.4941	26.3639	26.4326	27.2506		0.39	3.73e-73	0.34	4.12e-95	0.28	1.1e-135		0.488	1.99e-53	0.42	3.44e-74	0.35	2.73e-113		0.477	3.14e-44	0.414	1.09e-61	0.34	3.54e-94
C1qtnf1	Mus_musculus_C1q_and_tumor_necrosis_factor_related_protein_1_(C1qtnf1),_transcript_variant_3	4.1127	3.178	3.2729	7.9769	7.5746	7.9217	3.4795	2.7952	2.6339	6.4174	7.2237	6.2247		0.52	1.85e-30	0.54	1.83e-23	0.52	2.06e-25		0.398	4.14e-56	0.42	1.26e-44	0.4	2.09e-46		0.41	5.18e-42	0.432	4.85e-34	0.413	5.37e-36
C1qtnf7	Mus_musculus_C1q_and_tumor_necrosis_factor_related_protein_7_(C1qtnf7),_transcript_variant_1	0.5294	0.8291	0.3973	2.9604	3.347	2.6795	0.6295	0.8575	0.3689	1.7972	2.4365	2.1659		0.18	2.17e-17	0.16	1.43e-19	0.2	3.82e-13		0.28	9.79e-14	0.25	7.02e-16	0.31	7.56e-10		0.134	1.49e-17	0.119	1.25e-19	0.148	9.74e-14
C1qtnf9	Mus_musculus_C1q_and_tumor_necrosis_factor_related_protein_9_(C1qtnf9)	4.4948	3.492	4.2688	17.2382	12.9571	14.3561	4.5579	4.3056	6.0141	14.5882	14.6339	12.9079		0.26	4.58e-78	0.35	1.55e-39	0.31	2.68e-46		0.203	9.63e-109	0.27	8.76e-59	0.24	1.61e-66		0.248	4.93e-71	0.329	3.07e-37	0.297	1.43e-43
C1s	Mus_musculus_complement_component_1,_s_subcomponent_(C1s),_transcript_variant_1	6.4212	6.5056	5.2364	9.6418	9.4692	8.9748	5.2337	5.0752	3.9178	4.9425	7.0041	5.1598		0.67	1.96e-11	0.68	1.11e-09	0.72	6.63e-07		0.675	6.81e-12	0.69	5.97e-10	0.72	5.66e-07		0.543	3.79e-19	0.553	9.89e-17	0.583	6.31e-13
C2cd2l	Mus_musculus_C2_calcium-dependent_domain_containing_2-like_(C2cd2l)	7.5789	6.9303	7.4791	4.857	4.4774	4.9458	6.688	6.2667	6.5388	3.7356	4.5791	3.5904		1.56	1.39e-16	1.69	1.18e-19	1.53	6.25e-13		1.427	1.47e-11	1.55	1.84e-14	1.4	7.87e-09		1.54	4.36e-14	1.67	5.43e-17	1.512	3.38e-11
C2cd3	Mus_musculus_C2_calcium-dependent_domain_containing_3_(C2cd3)	1.202	1.2881	1.3094	2.1304	2.5557	2.5811	0.953	1.2599	1.3264	2.1537	2.3005	2.315		0.56	1.75e-13	0.47	2.39e-22	0.47	2.07e-21		0.605	3.72e-12	0.5	3.87e-21	0.5	3.79e-20		0.615	2.14e-09	0.512	1.38e-16	0.507	4.58e-16
C4bp-ps1	Mus_musculus_complement_component_4_binding_protein,_pseudogene_1_(C4bp-ps1),_non-coding_RNA.	14.5516	11.1637	11.7398	2.287	2.2599	2.8112	11.7053	10.8668	8.6105	1.9418	1.7295	3.1527		6.36	3.11e-40	6.44	7.91e-36	5.18	2.9e-28		4.881	3.54e-28	4.94	4.78e-25	3.97	4.91e-19		5.133	3.33e-26	5.195	1.08e-23	4.176	2.46e-18
C530028O21Rik	Mus_musculus_RIKEN_cDNA_C530028O21_gene_(C530028O21Rik),_transcript_variant_2	3.6187	3.2199	2.3473	6.3367	6.5136	6.7462	2.7758	2.8097	2.6867	4.5501	4.3164	5.2086		0.57	1.8e-10	0.56	1.17e-10	0.54	3.51e-11		0.508	2.81e-15	0.49	3.11e-15	0.48	1.17e-15		0.37	3.75e-21	0.36	4.63e-21	0.348	1.87e-21
Cacna1s	Mus_musculus_calcium_channel,_voltage-dependent,_L_type,_alpha_1S_subunit_(Cacna1s),_transcript_variant_1	0.7583	0.8846	0.9487	1.7511	1.6172	1.6742	1.3694	1.2952	1.4426	1.844	2.3184	1.8433		0.43	2.25e-14	0.47	8.7e-11	0.45	4.42e-11		0.505	7.89e-12	0.55	1.7e-08	0.53	8.12e-09		0.542	3.28e-08	0.587	5.77e-06	0.567	2.54e-06
Cacnb2	Mus_musculus_calcium_channel,_voltage-dependent,_beta_2_subunit_(Cacnb2),_transcript_variant_3,_non-coding_RNA.	6.846	5.9334	7.2823	13.3903	13.3893	13.736	10.1087	8.8954	8.3703	16.3992	16.2008	13.749		0.51	4.68e-85	0.51	6.14e-78	0.5	1.27e-78		0.443	7.32e-129	0.44	3.58e-117	0.43	4.3e-116		0.544	9.94e-64	0.544	5.46e-59	0.53	2.22e-60
Camkk2	Mus_musculus_calcium/calmodulin-dependent_protein_kinase_kinase_2,_beta_(Camkk2),_transcript_variant_2	1.0168	1.2966	1.4018	2.0469	2.1271	2.0734	1.1422	1.0915	1.1146	1.6229	1.6139	1.4043		0.5	5.92e-21	0.48	1.04e-21	0.49	1.04e-18		0.633	6.54e-12	0.61	8.72e-13	0.63	1.17e-10		0.685	2.48e-07	0.659	3.64e-08	0.676	7.28e-07
Capg	Mus_musculus_capping_protein_(actin_filament),_gelsolin-like_(Capg),_transcript_variant_2	5.9161	6.3551	4.8444	10.0259	11.0746	9.8524	4.0611	3.2117	2.8656	5.2298	5.6583	6.5424		0.59	2.64e-08	0.53	8.86e-11	0.6	8.57e-07		0.634	2.43e-07	0.57	8.31e-10	0.65	6.79e-06		0.483	1.01e-11	0.437	2.29e-14	0.492	7.67e-10
Carhsp1	Mus_musculus_calcium_regulated_heat_stable_protein_1_(Carhsp1)	28.3413	29.1305	26.7241	13.0851	14.1782	11.1805	25.1923	24.4005	24.4241	9.5663	10.4392	9.3172		2.17	1.82e-85	2	2.55e-64	2.53	3.26e-92		2.226	1.12e-100	2.05	1.18e-75	2.61	1.92e-105		2.042	5.97e-64	1.885	7.9e-48	2.39	1.73e-72
Casp12	Mus_musculus_caspase_12_(Casp12)	1.3803	1.5269	1.3726	2.9527	4.0928	3.1642	0.9754	0.4946	0.6578	1.3499	2.0834	1.9569		0.47	8.52e-13	0.34	1.86e-26	0.44	2.43e-13		0.517	1.83e-11	0.37	1.98e-25	0.48	5.14e-12		0.465	1.94e-11	0.335	1.57e-23	0.434	4.18e-12
Casp8	Mus_musculus_caspase_8_(Casp8),_transcript_variant_1	1.4191	1.9676	1.7552	3.5187	3.7177	3.986	1.1325	1.9824	1.2439	2.2914	2.9236	2.4789		0.4	1.58e-14	0.38	2.36e-15	0.36	7.78e-17		0.559	1.73e-08	0.53	2.53e-09	0.49	1.09e-10		0.499	6.98e-09	0.472	1.07e-09	0.44	5.47e-11
Cav2	Mus_musculus_caveolin_2_(Cav2)	11.2286	11.1656	13.0632	19.5336	17.5367	19.5496	12.2065	14.669	13.3311	19.3014	20.6573	19.3102		0.57	4.37e-37	0.64	1.65e-21	0.57	1.3e-31		0.572	1.05e-41	0.64	5.68e-24	0.57	5.97e-35		0.669	2.31e-19	0.745	7.53e-10	0.668	7.29e-17
Cbx4	Mus_musculus_chromobox_4_(Cbx4)	6.0911	6.4212	5.3372	2.8967	2.5715	2.388	6.5544	6.4563	6.108	2.0289	2.4442	2.0833		2.1	3.59e-33	2.37	2.59e-37	2.55	2.83e-38		2.217	5.38e-42	2.5	5.89e-46	2.69	2.32e-46		1.843	1.77e-19	2.076	2.25e-23	2.235	7.32e-25
Cc2d1a	Mus_musculus_coiled-coil_and_C2_domain_containing_1A_(Cc2d1a)	3.119	2.9783	3.3166	5.6116	6.0064	5.3992	2.8555	3.3684	3.3091	4.265	4.7609	4.8432		0.56	3.26e-14	0.52	1.77e-16	0.58	1.12e-10		0.531	1.4e-17	0.5	5.26e-20	0.55	4.73e-13		0.591	1.11e-10	0.552	1.08e-12	0.614	4.01e-08
Ccbe1	Mus_musculus_collagen_and_calcium_binding_EGF_domains_1_(Ccbe1)	0.7273	0.529	0.4638	1.242	1.2208	1.1624	0.9206	0.6862	0.4969	1.1834	1.3529	1.3483		0.59	8.92e-06	0.6	4.21e-05	0.63	0.0004284		0.426	4.76e-12	0.43	1.24e-10	0.46	9.65e-09		0.373	1.12e-11	0.38	1.48e-10	0.399	6.06e-09
Ccdc63	Mus_musculus_coiled-coil_domain_containing_63_(Ccdc63)	16.5059	28.171	23.3454	2.1449	4.3499	3.415	16.9006	23.8739	14.3632	2.0152	2.7687	3.0354		7.7	2.8e-158	3.79	4.44e-85	4.83	2.11e-94		13.134	0	6.48	1.76e-229	8.25	3.12e-231		10.884	4.68e-238	5.367	1.87e-146	6.836	4.16e-154
Ccdc66	Mus_musculus_coiled-coil_domain_containing_66_(Ccdc66)	3.7079	4.0589	3.7831	5.6563	5.5269	5.5542	4.3029	3.8664	3.8835	5.0254	4.8391	5.0919		0.66	1.29e-07	0.67	2.14e-06	0.67	3.95e-06		0.718	7.77e-06	0.73	8.52e-05	0.73	0.0001321		0.669	2.26e-06	0.684	2.08e-05	0.681	3.14e-05
Ccdc88b	Mus_musculus_coiled-coil_domain_containing_88B_(Ccdc88b)	0.2619	0.2829	0.2598	1.0846	1.3239	1.0804	0.1841	0.2151	0.1259	0.6018	0.5005	0.4993		0.24	5.18e-15	0.2	1.54e-19	0.24	4.22e-13		0.261	1.19e-15	0.21	1.68e-20	0.26	1.97e-13		0.24	3.33e-13	0.196	3.06e-17	0.24	9.91e-12
Ccdc88c	Mus_musculus_coiled-coil_domain_containing_88C_(Ccdc88c)	0.8856	1.2239	0.9414	2.051	2.3317	2.0528	0.9567	1.5025	0.9705	1.8603	1.4667	2.072		0.43	1.1e-22	0.38	4.79e-29	0.43	1.42e-19		0.597	5.34e-12	0.52	2.48e-17	0.6	3.15e-10		0.459	7.09e-18	0.404	2.06e-23	0.459	1.02e-15
Ccl12	Mus_musculus_chemokine_(C-C_motif)_ligand_12_(Ccl12)	0	0.2066	0	3.4469	1.87	3.0757	0	0	0	0.5253	0.7848	0.2772		0.001	2.01e-13	0.001	2.83e-07	0.001	5.38e-11		0.06	6.59e-12	0.11	1.29e-05	0.07	2.4e-09		0.001	2.08e-11	0.001	2.97e-06	0.001	1.8e-09
Ccnd1	Mus_musculus_cyclin_D1_(Ccnd1)	5.7751	6.2571	6.9332	12.3864	9.6344	9.9662	6.2222	6.4835	2.6699	10.7642	9.8649	10.9051		0.47	3.52e-59	0.6	1.54e-22	0.58	6.12e-24		0.505	4.47e-55	0.65	1.29e-18	0.63	4.99e-20		0.56	1.31e-33	0.72	6.1e-10	0.696	3.29e-11
Ccng2	Mus_musculus_cyclin_G2_(Ccng2)	11.3838	12.0947	12.1849	8.2242	7.3188	7.4029	11.428	13.4139	12.5291	9.6307	8.4922	8.3732		1.38	3.22e-08	1.56	4.76e-12	1.54	1.2e-10		1.471	3.31e-12	1.65	1.07e-16	1.63	1.13e-14		1.482	1.33e-10	1.665	1.25e-14	1.646	4.58e-13
Ccnyl1	Mus_musculus_cyclin_Y-like_1_(Ccnyl1)	9.4049	10.0599	8.6501	5.6139	5.5412	5.4121	10.2541	11.0002	10.1831	5.2682	5.5732	5.184		1.68	9.32e-17	1.7	8.93e-16	1.74	1.78e-15		1.792	1.85e-23	1.82	1.01e-21	1.86	5.98e-21		1.541	1.17e-10	1.561	2.97e-10	1.598	2.71e-10
Ccr2	Mus_musculus_chemokine_(C-C_motif)_receptor_2_(Ccr2)	0.0923	0.093	0.0513	1.7965	1.2515	1.4703	0.0232	0.0489	0.0191	0.2838	0.3277	0.3063		0.05	1.89e-42	0.07	8.85e-26	0.06	1.02e-29		0.052	3.77e-48	0.07	6.82e-29	0.06	3.61e-33		0.029	5.65e-40	0.041	2.06e-25	0.035	4.61e-29
Cd200	Mus_musculus_CD200_antigen_(Cd200)	7.5214	5.7512	5.5683	19.3042	14.1912	13.6627	5.5147	7.8078	8.1546	13.6608	15.7005	16.4945		0.39	2.28e-68	0.53	1.85e-25	0.55	1.05e-20		0.298	2.01e-109	0.41	2.33e-48	0.42	2.65e-40		0.288	5.45e-88	0.392	8e-41	0.408	9.6e-35
Cd274	Mus_musculus_CD274_antigen_(Cd274)	1.2187	1.644	1.1704	3.8822	4.0225	3.1074	1.1293	2.1466	1.6015	2.7861	2.5092	3.1854		0.31	1.76e-28	0.3	2.07e-28	0.39	5.58e-15		0.423	8.15e-21	0.41	6.56e-21	0.53	2.26e-09		0.301	5.18e-26	0.291	3.79e-26	0.377	3.21e-14
Cd276	Mus_musculus_CD276_antigen_(Cd276)	2.106	3.2371	2.1077	4.3224	5.1242	4.6624	2.6008	2.6154	1.9698	3.6903	3.2035	3.9517		0.49	1.28e-14	0.41	1.57e-21	0.45	1.22e-15		0.749	0.0002728	0.63	9.46e-09	0.69	2.08e-05		0.488	6.59e-13	0.411	4.43e-19	0.452	5.01e-14
Cd320	Mus_musculus_CD320_antigen_(Cd320)	7.2983	7.2533	7.3296	5.1298	4.356	5.4107	6.7508	6.916	7.2157	5.3277	5.8654	4.8649		1.42	9.5e-06	1.68	3.89e-09	1.35	0.0005818		1.414	5.62e-06	1.67	1.56e-09	1.34	0.0004883		1.429	2.25e-05	1.683	1.58e-08	1.355	0.0008616
Cd33	Mus_musculus_CD33_antigen_(Cd33),_transcript_variant_1	0.9686	0.8718	0.5688	2.7184	2.8537	2.7419	0.3582	0.3956	0.4133	0.87	1.1977	1.869		0.36	2.04e-21	0.34	4.21e-22	0.35	6.65e-19		0.321	3.38e-27	0.31	1.12e-27	0.32	1.29e-23		0.209	1.26e-31	0.199	3.27e-32	0.207	1.77e-28
Cd38	Mus_musculus_CD38_antigen_(Cd38)	1.7644	1.8613	1.7397	5.3052	4.8861	4.8164	1.7783	2.0233	1.3896	4.7944	4.8598	4.5473		0.33	1.03e-29	0.36	7.31e-23	0.37	1.2e-20		0.351	7.08e-31	0.38	2.53e-23	0.39	7.2e-21		0.328	2.06e-26	0.356	1.28e-20	0.361	8.53e-19
Cd48	Mus_musculus_CD48_antigen_(Cd48)	0.8627	0.5819	0.6378	2.8042	2.9842	2.3201	0.6662	0.5979	0.328	0.9369	1.0683	0.5638		0.31	1.13e-07	0.29	4.82e-08	0.37	8.24e-05		0.208	9.04e-12	0.19	4.58e-12	0.25	1.32e-07		0.227	1.08e-08	0.214	4.62e-09	0.275	8.15e-06
Cd74	Mus_musculus_CD74_antigen_(invariant_polypeptide_of_major_histocompatibility_complex,_class_II_antigen-associated)_(Cd74),_transcript_variant_2	110.677	91.4222	79.4634	213.988	237.017	268.344	50.7945	53.2001	37.1762	85.8791	98.4338	88.6877		0.52	1.08e-240	0.47	0	0.41	0		0.427	0	0.39	0	0.34	0		0.371	0	0.335	0	0.296	0
Cd82	Mus_musculus_CD82_antigen_(Cd82),_transcript_variant_1	2.7295	4.0224	3.2333	6.5549	6.1091	7.3042	3.2283	3.6598	3.5916	3.6143	4.3338	3.9266		0.42	7.77e-17	0.45	5.39e-13	0.37	6.09e-19		0.614	6.51e-08	0.66	1.55e-05	0.55	6.11e-10		0.493	5.81e-11	0.529	2.46e-08	0.443	5.26e-13
Cd84	Mus_musculus_CD84_antigen_(Cd84),_transcript_variant_2	0.4154	0.3897	0.2777	1.1228	1.3946	1.0075	0.1136	0.0751	0.0532	0.2792	0.296	0.3802		0.37	3.2e-12	0.3	7.19e-18	0.41	2.33e-08		0.347	1.07e-14	0.28	4.42e-21	0.39	6.01e-10		0.247	2.17e-16	0.199	3.24e-22	0.276	4.89e-12
Cd93	Mus_musculus_CD93_antigen_(Cd93)	8.6625	10.9788	10.9635	21.8829	21.6456	20.4363	9.5516	10.9098	7.768	20.7412	20.0956	22.1879		0.4	1.22e-199	0.4	3.1e-178	0.42	3.31e-141		0.502	2.3e-139	0.51	6.81e-122	0.54	2.83e-91		0.501	3.94e-110	0.507	2.45e-98	0.536	4.39e-75
Cdc42ep3	Mus_musculus_CDC42_effector_protein_(Rho_GTPase_binding)_3_(Cdc42ep3)	7.7181	8.4836	8.2028	11.9392	11.7711	11.7039	7.9166	8.613	7.4475	8.9319	10.8001	8.8372		0.65	1.09e-10	0.66	2.81e-09	0.66	1.91e-08		0.711	4.99e-08	0.72	7.57e-07	0.72	3.5e-06		0.687	1.3e-07	0.697	1.18e-06	0.701	4.14e-06
Cdk5rap2	Mus_musculus_CDK5_regulatory_subunit_associated_protein_2_(Cdk5rap2)	1.2149	1.5155	1.4199	2.2423	2.0751	2.1017	1.5118	1.6985	1.3518	1.8894	1.8995	1.9622		0.54	2.36e-10	0.59	2.08e-07	0.58	2.95e-07		0.676	6.34e-06	0.73	0.0007334	0.72	0.0007452		0.633	4.35e-06	0.684	0.0003227	0.676	0.0003207
Cdkn1a	Mus_musculus_cyclin-dependent_kinase_inhibitor_1A_(P21)_(Cdkn1a),_transcript_variant_2	19.2795	16.3101	14.5117	7.3924	9.7248	8.6617	13.9167	7.5682	15.0243	3.7608	6.7581	5.2965		2.61	5.85e-64	1.98	3.39e-34	2.23	1.23e-39		2.206	4.41e-44	1.68	3.86e-20	1.88	3.79e-25		1.963	1.29e-25	1.492	2.71e-10	1.675	3.61e-14
Cdr2l	Mus_musculus_cerebellar_degeneration-related_protein_2-like_(Cdr2l)	5.2651	6.0067	5.5721	3.5619	3.4811	3.4372	4.99	4.5097	4.2517	2.2524	2.5354	2.6502		1.48	9.06e-08	1.51	9.93e-08	1.53	1.81e-07		1.686	1.19e-14	1.73	4.59e-14	1.75	2.82e-13		1.564	4.43e-09	1.601	5.24e-09	1.621	1.05e-08
Cenpa	Mus_musculus_centromere_protein_A_(Cenpa)	6.5358	8.5048	8.3596	11.8226	11.4467	11.7526	9.2616	11.73	9.9686	10.6504	10.1313	11.7327		0.55	1.47e-13	0.57	3.42e-11	0.56	1.89e-11		0.719	3.78e-06	0.74	8.53e-05	0.72	3.82e-05		0.707	1.67e-05	0.73	0.0002013	0.711	9.19e-05
Cep135	Mus_musculus_centrosomal_protein_135_(Cep135)	1.1126	0.9033	0.7909	2.0633	2.0186	1.8064	0.6969	0.7711	0.8773	1.6322	1.7498	1.9668		0.54	2.59e-09	0.55	4.59e-08	0.62	3.24e-05		0.438	1.38e-15	0.45	1.66e-13	0.5	3.27e-09		0.383	2.76e-15	0.392	1.33e-13	0.438	8.35e-10
Cep78	Mus_musculus_centrosomal_protein_78_(Cep78)	2.338	2.5937	2.4374	1.3231	1.179	1.3093	2.3212	2.448	2.6019	1.6333	1.2472	1.6918		1.77	5.57e-06	1.98	5.41e-07	1.79	3.38e-05		1.96	9.04e-09	2.2	8.19e-10	1.98	2.15e-07		1.842	3.05e-06	2.067	3.04e-07	1.862	1.74e-05
Ces2g	Mus_musculus_carboxylesterase_2G_(Ces2g)	0.8521	0.909	1.0189	1.8265	2.2156	1.7463	0.7522	0.9194	0.8617	1.0714	1.0946	1.1362		0.47	4.69e-08	0.38	5.48e-12	0.49	2.74e-06		0.498	7.83e-08	0.41	6.2e-12	0.52	5.59e-06		0.558	4.48e-05	0.46	4.1e-08	0.583	0.0005309
Chchd7	Mus_musculus_coiled-coil-helix-coiled-coil-helix_domain_containing_7_(Chchd7),_transcript_variant_1	11.4245	11.2246	11.5242	7.8993	6.6901	7.9996	11.6867	12.0219	11.3484	7.9451	8.0937	6.8933		1.45	1.72e-08	1.71	1.12e-13	1.43	8e-07		1.421	2.3e-08	1.68	1.07e-13	1.4	1.28e-06		1.459	4.7e-08	1.723	6.41e-13	1.441	1.35e-06
Chd2	Mus_musculus_chromodomain_helicase_DNA_binding_protein_2_(Chd2)	3.1251	3.899	3.1622	5.7482	6.9945	6.5298	4.0764	3.8295	3.4639	6.4375	6.2514	6.6989		0.54	7.1e-38	0.45	1.66e-65	0.48	2.16e-49		0.678	7.23e-20	0.56	6.16e-43	0.6	4.83e-30		0.55	2.7e-32	0.452	1.31e-56	0.484	5.04e-43
Chd3	Mus_musculus_chromodomain_helicase_DNA_binding_protein_3_(Chd3)	2.7736	2.712	2.2644	4.0571	4.2361	4.6419	2.549	2.5381	2.1746	3.4183	3.8854	4.087		0.68	1.44e-09	0.65	7.83e-11	0.6	7.54e-15		0.668	1.92e-11	0.64	9.24e-13	0.58	3.31e-17		0.558	1.73e-16	0.535	8.15e-18	0.488	2.13e-22
Chst15	Mus_musculus_carbohydrate_(N-acetylgalactosamine_4-sulfate_6-O)_sulfotransferase_15_(Chst15)	2.1663	2.1652	2.2544	4.1127	4.6019	3.8059	1.7805	2.8681	1.8261	4.6403	3.5836	4.2188		0.53	3.84e-16	0.47	4.44e-21	0.57	1.1e-10		0.526	8.03e-18	0.47	3.83e-23	0.57	1.45e-11		0.548	5.65e-13	0.49	2.7e-17	0.592	1.09e-08
Chst2	Mus_musculus_carbohydrate_sulfotransferase_2_(Chst2)	1.6573	1.9459	1.84	0.6577	0.5861	0.8489	1.4139	1.7775	1.3668	0.7578	0.5324	1.0631		2.52	7.09e-16	2.83	9.36e-17	1.95	2.25e-08		2.959	1.04e-24	3.32	4.76e-25	2.29	9.19e-14		2.798	1.91e-18	3.139	2.81e-19	2.168	2.16e-10
Cited2	Mus_musculus_Cbp/p300-interacting_transactivator,_with_Glu/Asp-rich_carboxy-terminal_domain,_2_(Cited2)	23.152	18.3621	17.7906	10.7403	11.097	11.3195	16.1556	17.6127	27.7648	14.1114	13.9217	12.0553		2.16	1.82e-51	2.09	3.94e-43	2.05	1.25e-37		1.71	3.14e-25	1.65	2.05e-20	1.62	2.02e-17		1.656	1.84e-18	1.603	3.6e-15	1.572	4.04e-13
Clcn6	Mus_musculus_chloride_channel_6_(Clcn6)	2.2138	2.5952	2.5408	3.8171	3.9889	4.1255	1.8633	1.6644	2.1516	2.4006	3.3768	3.6946		0.58	3.22e-11	0.55	4.08e-12	0.54	1.17e-12		0.68	2.54e-07	0.65	3.36e-08	0.63	9.08e-09		0.666	1.56e-06	0.637	2.37e-07	0.616	6.52e-08
Cldn15	Mus_musculus_claudin_15_(Cldn15)	0.6532	0.7779	0.2724	2.6839	2.1389	2.3857	0.5207	1.5447	1.2366	1.1256	1.9545	1.4983		0.24	7e-14	0.31	1.17e-08	0.27	6.05e-10		0.29	3.48e-13	0.36	8.39e-08	0.33	4.25e-09		0.101	1.69e-19	0.127	1.07e-13	0.114	4.41e-15
Clec10a	Mus_musculus_C-type_lectin_domain_family_10,_member_A_(Clec10a),_transcript_variant_2	0.9848	0.6495	0.2688	2.4953	2.8856	2.519	0.8315	0.7337	0.3661	1.5085	1.3961	1.1089		0.39	4.33e-10	0.34	6.64e-13	0.39	5.08e-09		0.26	5.8e-18	0.23	1.71e-21	0.26	9.38e-16		0.108	1.22e-23	0.093	4.75e-27	0.107	1.57e-21
Clec12a	Mus_musculus_C-type_lectin_domain_family_12,_member_a_(Clec12a)	0.5039	0.3323	0.1261	1.2195	1.4886	1.1394	0.2739	0.0576	0.0749	0.3295	0.3408	0.6018		0.41	8.25e-05	0.34	1.06e-06	0.44	0.0009245		0.272	3.02e-08	0.22	1.08e-10	0.29	1.92e-06		0.103	4.23e-11	0.085	1.82e-13	0.111	2.82e-09
Clec1a	Mus_musculus_C-type_lectin_domain_family_1,_member_a_(Clec1a)	2.7133	2.474	2.8458	4.9499	5.5208	6.0896	1.9091	2.3374	2.7125	6.4272	6.8481	5.1676		0.55	1.47e-12	0.49	1.99e-16	0.45	2.61e-20		0.5	3.77e-17	0.45	1.28e-21	0.41	5.15e-26		0.575	7.12e-10	0.515	3.15e-13	0.467	1.2e-16
Clec4a1	Mus_musculus_C-type_lectin_domain_family_4,_member_a1_(Clec4a1)	0.4887	0.1896	0.1079	4.0055	5.1467	4.346	0.2605	0.1917	0.0801	1.2289	2.0791	1.9708		0.12	4.84e-26	0.09	3.04e-34	0.11	9.63e-26		0.047	2.42e-39	0.04	3.8e-49	0.04	4.31e-38		0.027	2.85e-32	0.021	3.25e-40	0.025	4.91e-32
Clec4a3	Mus_musculus_C-type_lectin_domain_family_4,_member_a3_(Clec4a3),_transcript_variant_1	0.5724	0.7217	0.4634	2.9944	3.7305	3.5858	0.4576	0.4171	0.1877	1.0585	1.0438	1.0054		0.19	1.56e-13	0.15	1.32e-17	0.16	1.12e-15		0.241	8.9e-13	0.19	5.17e-17	0.2	6.04e-15		0.155	2.79e-13	0.124	4.97e-17	0.129	2.34e-15
Clec7a	Mus_musculus_C-type_lectin_domain_family_7,_member_a_(Clec7a)	0.453	0.6494	0.4188	2.4555	1.9835	2.3044	0.2677	0.5255	0.1647	0.6438	0.6105	0.9147		0.18	7.39e-19	0.23	1.64e-12	0.2	5.03e-15		0.264	5.43e-16	0.33	7.4e-10	0.28	2.76e-12		0.171	3.59e-17	0.211	1.11e-11	0.182	5.47e-14
Clec9a	Mus_musculus_C-type_lectin_domain_family_9,_member_a_(Clec9a),_transcript_variant_3	0.9925	0.8742	0.9695	1.7076	1.9627	2.0913	0.9855	0.9587	1.3013	2.0001	2.2477	1.7741		0.58	0.0001372	0.51	2.01e-06	0.47	3.7e-07		0.512	1.47e-06	0.45	8.88e-09	0.42	1.43e-09		0.568	0.0002269	0.494	4.65e-06	0.464	9.31e-07
Cln3	Mus_musculus_ceroid_lipofuscinosis,_neuronal_3,_juvenile_(Batten,_Spielmeyer-Vogt_disease)_(Cln3),_transcript_variant_1	1.1277	1.2395	1.0702	2.4004	2.8431	2.1813	0.9249	1.0375	0.7468	1.9558	1.9481	2.0928		0.47	9.6e-10	0.4	6.99e-14	0.52	1.54e-06		0.516	7.11e-09	0.44	4.48e-13	0.57	1.04e-05		0.446	1.81e-09	0.376	2.66e-13	0.491	1.43e-06
Cmtm7	Mus_musculus_CKLF-like_MARVEL_transmembrane_domain_containing_7_(Cmtm7),_transcript_variant_1	2.7735	2.8935	2.4503	4.2378	3.9806	4.0791	2.1652	2.4339	2.1551	2.9948	2.6936	2.27		0.65	6.36e-06	0.7	0.0002958	0.68	0.0001879		0.683	1.5e-05	0.73	0.0007097	0.71	0.0004485		0.578	1.28e-07	0.616	9.51e-06	0.601	6.25e-06
Cnga3	Mus_musculus_cyclic_nucleotide_gated_channel_alpha_3_(Cnga3)	1.0242	1.0976	0.8008	1.8193	1.9198	1.9189	1.1745	1.5372	1.0113	1.7225	2.6818	1.8405		0.56	2.03e-05	0.53	6.09e-06	0.53	1.37e-05		0.603	5.64e-05	0.57	1.68e-05	0.57	3.79e-05		0.44	1e-07	0.417	2.95e-08	0.417	8.25e-08
Cnksr1	Mus_musculus_connector_enhancer_of_kinase_suppressor_of_Ras_1_(Cnksr1)	4.9376	3.008	2.9976	12.6815	12.006	11.3843	1.9121	1.7817	3.0534	6.9618	6.9742	7.9495		0.39	1.35e-45	0.41	1.67e-36	0.43	2e-29		0.237	3.24e-91	0.25	1.71e-75	0.26	4.52e-63		0.236	1.22e-70	0.25	1.06e-59	0.263	8.94e-51
Cnnm4	Mus_musculus_cyclin_M4_(Cnnm4)	9.1385	10.2489	9.5615	2.8225	2.636	1.9532	8.5128	8.7827	9.6369	1.9786	2.0841	2.0968		3.24	4.42e-84	3.47	7.77e-81	4.68	5.02e-96		3.631	2.95e-115	3.89	1.44e-108	5.25	9.45e-124		3.388	6.61e-84	3.627	3.27e-81	4.895	2.64e-96
Cnrip1	Mus_musculus_cannabinoid_receptor_interacting_protein_1_(Cnrip1)	0.6931	0.8294	0.3916	1.6193	1.9516	1.7049	0.5065	1.0653	0.5194	1.237	1.1551	1.2115		0.43	2.94e-05	0.36	2.84e-07	0.41	3.19e-05		0.512	0.0002621	0.42	2.91e-06	0.49	0.0002591		0.242	2.1e-08	0.201	1.2e-10	0.23	3.2e-08
Cntn2	Mus_musculus_contactin_2_(Cntn2)	1.1084	1.3688	2.3188	0.4512	0.6846	0.7559	1.4794	0.5391	1.0343	1.9779	0.1685	2.0853		2.46	7.21e-16	1.62	5.76e-06	1.47	0.0004328		3.034	8.14e-28	2	9.89e-13	1.81	2.69e-09		5.139	2.34e-64	3.387	1.06e-39	3.068	2.47e-32
Col4a4	Mus_musculus_collagen,_type_IV,_alpha_4_(Col4a4)	1.3781	1.226	1.2499	1.8846	2.2812	2.3252	1.4829	1.4336	1.1153	1.2852	1.7045	1.4224		0.73	0.0001586	0.6	1.09e-09	0.59	1.01e-09		0.651	1.1e-07	0.54	1.83e-14	0.53	2.91e-14		0.663	6.13e-06	0.548	2.51e-11	0.538	2.4e-11
Colq	Mus_musculus_collagen-like_tail_subunit_(single_strand_of_homotrimer)_of_asymmetric_acetylcholinesterase_(Colq)	2.954	4.2323	3.9326	6.7487	8.8565	6.6044	3.8646	2.7998	2.2754	3.7541	3.9322	4.472		0.44	1.62e-23	0.33	2.38e-42	0.45	4.58e-19		0.627	7.25e-11	0.48	6.58e-26	0.64	1.9e-08		0.583	5.2e-11	0.444	3.45e-24	0.595	6.08e-09
Commd4	Mus_musculus_COMM_domain_containing_4_(Commd4)	12.6607	11.6017	12.5662	19.3772	19.3206	19.6032	10.0142	10.6188	11.3281	12.7621	16.0208	14.9265		0.65	1.14e-07	0.66	4.95e-07	0.65	5.34e-07		0.599	4.32e-11	0.6	4.63e-10	0.59	7.38e-10		0.649	4.69e-07	0.65	1.56e-06	0.641	1.52e-06
Cpeb1	Mus_musculus_cytoplasmic_polyadenylation_element_binding_protein_1_(Cpeb1),_transcript_variant_1	7.4783	8.1567	7.6462	14.5294	13.8086	12.2522	4.3654	5.5639	5.3191	9.0235	9.1996	9.7171		0.51	5.84e-38	0.54	2.95e-29	0.61	3.76e-17		0.561	1.59e-33	0.59	5.23e-25	0.67	1.39e-13		0.526	1.26e-31	0.554	1.47e-24	0.624	2.16e-14
Cpeb3	Mus_musculus_cytoplasmic_polyadenylation_element_binding_protein_3_(Cpeb3)	22.2111	19.2268	18.7427	33.1375	31.7972	35.5319	23.6252	26.2593	23.0689	46.1705	46.5431	47.3314		0.67	2.42e-71	0.7	1.11e-51	0.63	3.61e-85		0.58	1.35e-134	0.6	3.51e-102	0.54	5.63e-147		0.566	4.96e-115	0.589	6.06e-90	0.527	9.8e-129
Cplx2	Mus_musculus_complexin_2_(Cplx2)	1.2813	1.4234	1.0573	2.916	3.0509	3.1303	2.1718	1.5587	1.4694	2.5367	2.595	2.7636		0.44	6.38e-18	0.42	1.16e-18	0.41	1.36e-18		0.488	3.41e-16	0.47	6.21e-17	0.45	7.31e-17		0.363	3.67e-21	0.347	6.72e-22	0.338	8.11e-22
Cpn2	Mus_musculus_carboxypeptidase_N,_polypeptide_2_(Cpn2)	0.7428	0.7977	0.4646	1.5322	1.4219	1.6448	0.797	0.9034	0.5722	2.7774	2.2952	1.8806		0.48	5.53e-08	0.52	4.65e-06	0.45	2.1e-08		0.521	1.37e-07	0.56	1.29e-05	0.48	5.38e-08		0.303	1.45e-13	0.327	5.16e-11	0.282	8.43e-14
Cpne8	Mus_musculus_copine_VIII_(Cpne8),_transcript_variant_2	2.4351	2.5142	2.4581	3.3928	4.1145	3.5977	2.3484	2.4582	2.3973	2.4404	2.8196	2.7461		0.72	0.0002258	0.59	4.91e-09	0.68	5.32e-05		0.741	0.0004011	0.61	6.25e-09	0.7	9.38e-05		0.725	0.0007795	0.597	6.24e-08	0.683	0.0001886
Cpxm2	Mus_musculus_carboxypeptidase_X_2_(M14_family)_(Cpxm2)	3.8026	2.7765	2.3649	7.291	9.4348	5.7993	1.9196	2.1016	1.2116	5.3142	5.7253	7.9416		0.52	5.7e-25	0.4	5.05e-49	0.66	6.74e-09		0.381	1.57e-50	0.29	2.39e-83	0.48	9.2e-23		0.324	3.37e-49	0.251	1.44e-77	0.408	4.16e-25
Creb1	Mus_musculus_cAMP_responsive_element_binding_protein_1_(Creb1),_transcript_variant_A	5.5467	5.7081	6.0275	3.9638	3.5054	4.0832	4.8307	6.0153	5.461	4.0991	3.9115	3.7344		1.4	5.42e-13	1.58	1.39e-19	1.36	2.03e-09		1.44	1.6e-16	1.63	7.12e-24	1.4	7.48e-12		1.521	3.98e-18	1.719	3.21e-25	1.476	1.21e-13
Cspg4	Mus_musculus_chondroitin_sulfate_proteoglycan_4_(Cspg4)	3.0737	3.8195	3.3539	5.5527	5.3581	5.4212	3.2247	3.8861	2.9301	4.1592	4.2138	4.4972		0.55	4.02e-45	0.57	4.15e-36	0.57	5.33e-35		0.688	3.46e-23	0.71	3.1e-17	0.7	5.63e-17		0.604	1.38e-30	0.626	2.7e-24	0.619	6.66e-24
Cspp1	Mus_musculus_centrosome_and_spindle_pole_associated_protein_1_(Cspp1)	1.7549	1.6332	2.1724	1.1436	1.1564	1.1094	1.5236	1.5849	1.7331	1.0226	0.7582	0.8452		1.53	2.45e-06	1.52	1.33e-05	1.58	6.34e-06		1.428	5.73e-05	1.41	0.0002309	1.47	0.0001067		1.9	1.71e-12	1.879	3.89e-11	1.958	2.64e-11
Csrp2bp	Mus_musculus_cysteine_and_glycine-rich_protein_2_binding_protein_(Csrp2bp),_transcript_variant_2	4.3177	4.1063	4.6007	7.6821	7.9316	8.8134	3.9677	4.5026	3.8719	8.2681	8.1226	8.2883		0.56	2.65e-20	0.54	5.92e-21	0.49	1.36e-27		0.535	1.41e-25	0.52	5.33e-26	0.47	1.9e-33		0.599	5.79e-15	0.58	9.54e-16	0.522	2.08e-21
Ctso	Mus_musculus_cathepsin_O_(Ctso)	3.1616	3.4841	2.4465	4.9603	5.8117	5.0851	3.3717	3.5925	2.8068	3.8934	3.9699	4.2531		0.64	5.86e-10	0.54	8.27e-17	0.62	1.59e-09		0.702	1.57e-07	0.6	5.48e-14	0.69	2.85e-07		0.493	1.8e-17	0.421	2.02e-25	0.481	1.79e-16
Cwc22	Mus_musculus_CWC22_spliceosome-associated_protein_homolog_(S._cerevisiae)_(Cwc22),_transcript_variant_2	0.7143	0.8471	0.6393	1.3249	1.236	1.2137	0.6037	0.6493	0.7302	0.9258	1.1304	0.9662		0.54	3.38e-09	0.58	8.08e-07	0.59	5.01e-06		0.639	2.44e-06	0.69	0.0001985	0.7	0.0007403		0.483	2.51e-10	0.517	6.12e-08	0.527	4.09e-07
Cx3cr1	Mus_musculus_chemokine_(C-X3-C)_receptor_1_(Cx3cr1)	0.4804	2.4256	0.7812	5.8684	5.779	4.2315	0.6801	0.8469	0.558	1.4799	1.3876	1.2351		0.08	2.97e-102	0.08	8.83e-94	0.11	1.04e-57		0.413	1.06e-32	0.42	1.05e-28	0.57	3.21e-10		0.133	2.77e-72	0.135	1.71e-66	0.185	8.06e-39
Cxcl16	Mus_musculus_chemokine_(C-X-C_motif)_ligand_16_(Cxcl16)	3.4341	3.9663	3.0095	8.6141	9.5785	7.5403	2.0534	1.8106	1.8468	3.4413	4.0118	3.4892		0.4	1.49e-31	0.36	1.01e-37	0.46	5.12e-19		0.46	3.64e-27	0.41	2.64e-33	0.53	3.23e-15		0.349	2.17e-33	0.314	2.37e-39	0.399	2.35e-21
Cyb561	Mus_musculus_cytochrome_b-561_(Cyb561)	2.863	3.7415	3.1339	10.9614	10.7587	10.9502	2.5979	1.7206	2.0408	4.5818	6.2955	4.857		0.26	7.79e-72	0.27	4.16e-64	0.26	6.03e-62		0.341	2.73e-59	0.35	6.23e-52	0.34	5.17e-50		0.286	5.86e-57	0.291	3.2e-51	0.286	6.08e-50
Cyb561d1	Mus_musculus_cytochrome_b-561_domain_containing_1_(Cyb561d1),_transcript_variant_2	1.7452	2.0919	1.8445	3.908	4.2091	4.3384	1.4314	1.988	1.7989	3.8339	3.9005	3.4273		0.45	8.06e-21	0.41	1.94e-23	0.4	1.33e-23		0.535	1.11e-15	0.5	3.22e-18	0.48	1.79e-18		0.472	1.59e-16	0.438	6.26e-19	0.425	2.83e-19
Cyp1b1	Mus_musculus_cytochrome_P450,_family_1,_subfamily_b,_polypeptide_1_(Cyp1b1)	1.0274	0.9537	0.9181	1.7968	1.9227	1.9524	0.8703	0.6664	0.6419	0.6622	1.2571	0.7925		0.57	4.59e-07	0.53	3.73e-08	0.53	5.21e-08		0.531	3.2e-09	0.5	2.09e-10	0.49	4.11e-10		0.511	3.94e-08	0.478	3.22e-09	0.47	4.52e-09
D14Ertd668e	Mus_musculus_DNA_segment,_Chr_14,_ERATO_Doi_668,_expressed_(D14Ertd668e)	1.0192	1.3961	1.6478	3.7664	3.9658	3.649	0.7104	2.2563	1.0783	2.8984	2.7249	3.2773		0.27	9.12e-26	0.26	2.25e-26	0.28	4.37e-21		0.371	7.1e-20	0.35	1.52e-20	0.38	9.69e-16		0.438	2.89e-12	0.416	4.53e-13	0.452	5.46e-10
D19Wsu162e	Mus_musculus_DNA_segment,_Chr_19,_Wayne_State_University_162,_expressed_(D19Wsu162e),_transcript_variant_1	15.08	13.6223	14.4943	22.938	20.4887	22.5349	15.6968	13.7425	16.6292	21.846	25.6672	22.5834		0.66	1.03e-36	0.74	9.64e-18	0.67	2.15e-28		0.594	1.18e-58	0.66	1.72e-31	0.6	2.92e-45		0.632	9.93e-38	0.707	1.58e-19	0.643	5.61e-30
D630003M21Rik	Mus_musculus_RIKEN_cDNA_D630003M21_gene_(D630003M21Rik),_transcript_variant_1	1.8152	2.2265	1.9856	4.9361	4.9557	4.3234	2.7114	2.7575	2.7136	4.201	3.8632	4.7419		0.37	2.39e-40	0.37	1.36e-37	0.42	7.51e-25		0.451	5.68e-32	0.45	1.59e-29	0.51	5.21e-18		0.402	7.83e-31	0.401	5.04e-29	0.459	6.3e-19
D630042P16Rik	Mus_musculus_RIKEN_cDNA_D630042P16_gene_(D630042P16Rik)	0.6137	0.4167	0.3613	1.9858	1.8584	1.7799	0.5111	0.4816	0.6542	1.5661	1.2208	1.9762		0.31	4.74e-11	0.33	4.5e-09	0.34	7.5e-08		0.21	3.15e-17	0.22	2.62e-14	0.23	1.88e-12		0.182	9.7e-15	0.194	1.39e-12	0.203	3.46e-11
Dab2	Mus_musculus_disabled_2,_mitogen-responsive_phosphoprotein_(Dab2),_transcript_variant_2	6.3444	6.7194	5.91	10.2198	11.1432	9.6042	3.9136	3.8323	3.6708	5.129	6.2356	6.9763		0.62	1.07e-30	0.57	2.84e-40	0.66	1.61e-19		0.657	2.66e-27	0.6	6.87e-37	0.7	1.78e-16		0.578	5.29e-34	0.53	2.06e-43	0.615	8.02e-23
Dagla	Mus_musculus_diacylglycerol_lipase,_alpha_(Dagla)	1.3592	1.2647	1.2132	1.953	2.3484	2.3305	1.2064	1.1437	1.1745	1.7991	2.0309	1.8284		0.7	0.0001875	0.58	1.68e-08	0.58	9.48e-08		0.648	3.54e-06	0.54	4.41e-11	0.54	4.93e-10		0.621	8.37e-06	0.517	4.97e-10	0.521	3.07e-09
Dbp	Mus_musculus_D_site_albumin_promoter_binding_protein_(Dbp)	26.1814	42.9689	42.9697	61.4627	63.5266	65.44	56.0732	63.2236	51.6373	72.6539	65.9083	63.4541		0.43	1.78e-125	0.41	2.92e-126	0.4	7.18e-127		0.699	9.07e-33	0.68	1.06e-35	0.66	3.14e-38		0.699	2.55e-26	0.676	3.52e-29	0.657	1.08e-31
Dchs1	Mus_musculus_dachsous_1_(Drosophila)_(Dchs1)	1.9896	2.3574	2.8744	5.4493	5.0447	4.4218	2.2252	2.3402	1.9495	4.5953	4.3205	5.3947		0.37	1.73e-92	0.39	3.65e-70	0.45	2.2e-45		0.433	4.8e-78	0.47	1.2e-56	0.53	7.61e-34		0.527	2.93e-40	0.57	3.14e-28	0.65	3.44e-15
Dck	Mus_musculus_deoxycytidine_kinase_(Dck)	3.3254	3.8887	3.5004	2.31	2.1312	1.8875	2.6382	3.2526	2.2871	1.5289	1.3898	1.944		1.44	0.0002923	1.56	4.12e-05	1.76	1.45e-06		1.683	1.88e-08	1.82	2.16e-09	2.06	3.91e-11		1.515	7.55e-05	1.642	1.05e-05	1.855	3.61e-07
Dclre1a	Mus_musculus_DNA_cross-link_repair_1A,_PSO2_homolog_(S._cerevisiae)_(Dclre1a)	1.2312	1.459	1.3889	2.6101	2.7186	2.6881	1.2326	1.3303	1.0522	2.4741	2.3852	2.6622		0.47	5.22e-12	0.45	1.94e-12	0.46	2.75e-11		0.559	4.01e-09	0.54	1.38e-09	0.54	1.33e-08		0.532	2.48e-08	0.511	8.03e-09	0.517	4.66e-08
Ddit3	Mus_musculus_DNA-damage_inducible_transcript_3_(Ddit3)	27.559	34.1634	25.9217	17.9122	18.7002	18.6572	23.7599	24.9385	18.7302	15.0637	16.3728	14.8401		1.54	9.36e-11	1.47	2.39e-08	1.48	8.76e-08		1.907	1.06e-26	1.83	2.04e-21	1.83	1.44e-19		1.447	2.38e-07	1.386	1.11e-05	1.389	2.26e-05
Dennd1c	Mus_musculus_DENN/MADD_domain_containing_1C_(Dennd1c)	0.5008	0.3578	0.2645	1.1427	1.0462	1.273	0.2773	0.2227	0.1655	0.3918	0.5541	0.5538		0.44	1.09e-06	0.48	4.44e-05	0.39	1.59e-07		0.313	2.29e-11	0.34	7.68e-09	0.28	4.5e-12		0.231	8.81e-12	0.253	1.32e-09	0.208	1.46e-12
Depdc7	Mus_musculus_DEP_domain_containing_7_(Depdc7)	2.2118	2.9818	3.4181	0.8827	0.8736	0.479	1.8863	1.3886	1.9829	0.589	0.4889	0.8057		2.51	1.17e-06	2.53	3.96e-06	4.62	6.56e-10		3.378	5.14e-13	3.41	1.05e-11	6.23	2.53e-16		3.872	2.31e-14	3.913	4.31e-13	7.136	1.1e-17
Dhrs3	Mus_musculus_dehydrogenase/reductase_(SDR_family)_member_3_(Dhrs3),_transcript_variant_1	19.1109	20.0101	14.9819	39.6685	30.912	32.3349	18.6313	17.271	16.9497	31.5018	34.007	35.4683		0.48	3.34e-74	0.62	4.51e-27	0.59	2.44e-30		0.504	3.14e-74	0.65	5.16e-25	0.62	2.71e-28		0.378	1.02e-100	0.485	9.61e-47	0.463	3.48e-50
Dhx38	Mus_musculus_DEAH_(Asp-Glu-Ala-His)_box_polypeptide_38_(Dhx38)	3.9546	3.5156	3.3561	5.7323	5.5977	6.2813	2.8448	3.2082	3.099	5.752	4.8995	5.6734		0.69	1.64e-08	0.71	5.29e-07	0.63	4.02e-11		0.613	2.8e-14	0.63	7.92e-12	0.56	3.8e-17		0.585	2.8e-13	0.6	2.59e-11	0.534	4.84e-16
Dlg3	Mus_musculus_discs,_large_homolog_3_(Drosophila)_(Dlg3),_transcript_variant_1	0.5503	0.5779	0.5469	1.4167	1.0882	1.3974	0.6233	0.589	0.7215	1.1753	1.1117	1.6088		0.39	1.97e-13	0.51	2.01e-06	0.39	2.54e-11		0.408	8.36e-14	0.53	2.67e-06	0.41	1.97e-11		0.386	6.1e-12	0.503	7.23e-06	0.391	2.92e-10
Dnajb5	Mus_musculus_DnaJ_(Hsp40)_homolog,_subfamily_B,_member_5_(Dnajb5)	25.0898	24.4547	25.7036	50.6101	46.1251	44.7909	24.8696	25.6225	23.2008	49.2526	43.5236	48.3062		0.5	9.57e-130	0.54	6.22e-86	0.56	4.25e-71		0.483	6.95e-153	0.53	3.55e-101	0.55	2.35e-83		0.508	2.65e-107	0.557	3.05e-71	0.574	2.83e-59
Dnalc1	Mus_musculus_dynein,_axonemal,_light_chain_1_(Dnalc1)	1.4304	1.7562	1.4753	2.5809	2.6395	2.7309	1.758	1.711	1.7676	2.1143	2.1655	2.4989		0.55	1.47e-11	0.54	1.58e-11	0.52	5.17e-12		0.68	1.03e-06	0.67	7.61e-07	0.64	2.31e-07		0.572	1.7e-09	0.559	1.38e-09	0.54	4.25e-10
Doc2g	Mus_musculus_double_C2,_gamma_(Doc2g)	71.0058	76.8232	84.2569	117.087	133.165	124.332	69.9663	58.0095	52.1334	107.18	104.49	110.356		0.61	2.07e-82	0.53	7.82e-126	0.57	1.6e-89		0.656	7.87e-68	0.58	2.36e-110	0.62	3.47e-75		0.72	3.19e-35	0.633	3.35e-65	0.678	6.24e-43
Dok2	Mus_musculus_docking_protein_2_(Dok2)	1.1215	0.7526	0.7178	3.8498	2.8021	2.9148	0.5908	0.2485	0.4848	1.0823	2.254	1.5575		0.29	2.88e-15	0.4	2.07e-07	0.38	1.32e-07		0.195	8.63e-24	0.27	9.23e-13	0.26	8.37e-13		0.186	4.95e-19	0.256	1.12e-10	0.246	7.74e-11
Dok7	Mus_musculus_docking_protein_7_(Dok7)	13.0534	11.9878	11.1304	22.6187	18.6762	20.5998	10.2457	8.0933	9.7993	18.7792	17.6336	16.3042		0.58	3.92e-57	0.7	3.52e-21	0.63	2.42e-32		0.53	2.1e-80	0.64	3.52e-33	0.58	6.44e-47		0.492	6.31e-76	0.596	4.99e-35	0.54	8.89e-48
Dpf3	Mus_musculus_D4,_zinc_and_double_PHD_fingers,_family_3_(Dpf3),_transcript_variant_1	4.2051	3.5393	4.2211	2.5624	2.1839	2.334	4.5204	4.3431	4.5631	2.9921	2.6965	3.5503		1.64	7.3e-09	1.93	3.64e-12	1.8	1.46e-09		1.381	0.0001613	1.62	3.39e-07	1.52	2.16e-05		1.647	3.44e-08	1.933	2.7e-11	1.809	5.75e-09
Dtwd1	Mus_musculus_DTW_domain_containing_1_(Dtwd1)	1.3338	1.4844	0.6257	2.6902	2.948	3.2881	1.0953	1.6841	1.9523	2.4738	2.6311	2.8394		0.5	0.0001525	0.45	2.63e-05	0.41	2.13e-06		0.552	0.0004848	0.5	8.41e-05	0.45	6.75e-06		0.233	1.71e-09	0.212	2.26e-10	0.19	1.16e-11
Dtx3l	Mus_musculus_deltex_3-like_(Drosophila)_(Dtx3l)	4.2975	4.3608	3.2137	6.9333	6.5646	6.0709	3.6891	3.8435	3.5698	5.2024	5.9237	5.9825		0.62	2.21e-19	0.65	5.86e-14	0.71	8.32e-09		0.629	2.75e-20	0.66	2.38e-14	0.72	7.53e-09		0.464	3.79e-36	0.49	1.72e-28	0.529	9.9e-21
Dtx4	Mus_musculus_deltex_4_homolog_(Drosophila)_(Dtx4)	1.9957	2.0136	1.9568	2.7268	2.9835	2.8568	1.4749	1.6668	1.5897	1.308	2.0411	2.3603		0.73	9.14e-05	0.67	8.51e-07	0.7	3.04e-05		0.738	6.04e-05	0.67	4.22e-07	0.7	2.08e-05		0.718	0.0001076	0.656	1.34e-06	0.685	3.51e-05
Dusp16	Mus_musculus_dual_specificity_phosphatase_16_(Dusp16),_transcript_variant_A1	3.8849	3.3838	4.0946	6.9653	6.3352	6.654	3.0814	3.4869	3.1852	6.797	6.7238	6.1946		0.56	1.42e-35	0.61	2.27e-22	0.58	2.19e-25		0.486	1.81e-55	0.53	9.89e-37	0.51	5.03e-40		0.588	6.66e-27	0.646	1.24e-16	0.615	2.43e-19
Dusp18	Mus_musculus_dual_specificity_phosphatase_18_(Dusp18)	14.2703	14.49	14.6834	20.6613	26.2159	25.8292	16.5024	14.2249	13.4322	28.6904	28.3989	32.5026		0.69	2.38e-29	0.54	2.39e-78	0.55	1.54e-68		0.701	4.57e-30	0.55	1.7e-82	0.56	1.69e-71		0.711	1.14e-22	0.56	3.59e-64	0.568	1.61e-56
Dusp27	Mus_musculus_dual_specificity_phosphatase_27_(putative)_(Dusp27),_transcript_variant_2	7.5659	9.7135	8.6716	17.9936	15.8256	13.9992	7.4477	7.04	6.1728	11.1363	10.6187	10.2		0.42	9.41e-91	0.48	2.8e-57	0.54	3.06e-35		0.54	1.19e-58	0.61	6.13e-32	0.69	3.59e-16		0.482	7.52e-61	0.548	1.28e-36	0.619	4.68e-21
E030011O05Rik	Mus_musculus_RIKEN_cDNA_E030011O05_gene_(E030011O05Rik),_non-coding_RNA.	1.2416	0.9883	1.1248	3.2578	3.0185	3.4899	0.9214	1.1831	0.9549	2.4226	2.8152	1.8465		0.38	2.26e-06	0.41	4.09e-05	0.36	1.75e-06		0.303	4.63e-09	0.33	2.64e-07	0.28	6.01e-09		0.345	2.37e-06	0.373	3.32e-05	0.322	1.67e-06
E2f3	Mus_musculus_E2F_transcription_factor_3_(E2f3)	1.9765	2.3884	2.2613	3.2446	3.4785	3.6091	1.7794	2.0766	2.0958	2.3578	2.9277	3.073		0.61	6.4e-10	0.57	7.07e-12	0.55	1.38e-12		0.736	2.44e-05	0.69	5.46e-07	0.66	1.08e-07		0.697	1.31e-05	0.65	3.79e-07	0.627	7.93e-08
Ebf3	Mus_musculus_early_B_cell_factor_3_(Ebf3),_transcript_variant_2	3.8426	4.0057	3.8368	2.4848	2.654	2.5788	3.2314	3.8316	3.9024	2.6905	2.3785	3.0268		1.55	4.38e-09	1.45	1.61e-06	1.49	9.97e-07		1.612	1.15e-11	1.51	2.06e-08	1.55	1.57e-08		1.544	3.29e-08	1.446	5.74e-06	1.488	3.33e-06
Ecm2	Mus_musculus_extracellular_matrix_protein_2,_female_organ_and_adipocyte_specific_(Ecm2)	3.5262	3.6028	3.1086	6.2702	7.6892	6.6481	3.7347	3.6909	3.3355	5.9416	5.9799	7.101		0.56	4.33e-24	0.46	2.34e-43	0.53	2.47e-25		0.575	5.12e-25	0.47	1.18e-45	0.54	4.52e-26		0.496	6.02e-29	0.404	3.75e-48	0.468	3.94e-30
Ecscr	Mus_musculus_endothelial_cell_surface_expressed_chemotaxis_and_apoptosis_regulator_(Ecscr)	3.086	3.1497	2.8495	9.1275	7.3592	6.4723	2.7879	4.0609	2.424	5.8667	5.6941	7.3534		0.34	7.62e-21	0.42	9.28e-12	0.48	6.21e-08		0.345	1.4e-22	0.43	1.9e-12	0.49	2.99e-08		0.312	4.95e-20	0.387	8.41e-12	0.44	3.15e-08
Eda2r	Mus_musculus_ectodysplasin_A2_receptor_(Eda2r),_transcript_variant_2	0.4251	0.7009	0.6553	1.1554	1.2234	1.2277	0.3783	0.5209	0.3739	0.4677	0.706	0.7808		0.37	5.44e-12	0.35	1.27e-12	0.35	6.27e-12		0.607	3.66e-05	0.57	8.74e-06	0.57	1.78e-05		0.567	4.71e-05	0.536	1.22e-05	0.534	2.09e-05
Ednra	Mus_musculus_endothelin_receptor_type_A_(Ednra)	6.62	5.7006	6.0575	13.2124	11.9561	13.3031	5.9761	5.1762	6.784	11.5383	13.0757	11.2439		0.5	1.75e-63	0.55	4.82e-41	0.5	3.43e-55		0.431	3.57e-96	0.48	5.42e-65	0.43	3.49e-82		0.458	2.81e-67	0.507	1.12e-45	0.455	1.35e-59
Ednrb	Mus_musculus_endothelin_receptor_type_B_(Ednrb),_transcript_variant_1	1.8969	2.1125	1.9568	4.6782	5.065	5.2359	2.1108	1.4588	2.0309	4.3241	4.5433	4.9315		0.41	1.92e-26	0.37	1.01e-29	0.36	5.59e-30		0.452	2.61e-24	0.42	1.29e-27	0.4	7.64e-28		0.418	4.59e-22	0.386	4.11e-25	0.374	1.46e-25
Efcab4a	Mus_musculus_EF-hand_calcium_binding_domain_4A_(Efcab4a)	4.3005	4.4862	4.9814	8.7857	7.7239	8.9347	5.1414	5.1098	5.0326	9.5131	8.6029	8.1023		0.49	5.23e-15	0.56	2.87e-09	0.48	1.32e-13		0.511	4.11e-15	0.58	5.04e-09	0.5	1.62e-13		0.567	1.7e-09	0.645	1.45e-05	0.558	7.36e-09
Elac1	Mus_musculus_elaC_homolog_1_(E._coli)_(Elac1)	2.5495	2.4731	2.1752	4.3526	4.0831	3.956	2.6632	2.6784	2.3107	3.2624	3.4865	3.9651		0.59	1.29e-13	0.62	8.59e-10	0.64	5.01e-08		0.568	2.55e-16	0.61	1.05e-11	0.63	1.49e-09		0.5	6.81e-18	0.533	1.28e-13	0.55	1.58e-11
Elf1	Mus_musculus_E74-like_factor_1_(Elf1)	9.2207	9.3753	10.6248	6.738	5.9446	6.4236	8.442	8.6578	8.1728	6.2219	6.562	6.3572		1.37	4.23e-10	1.55	1.01e-15	1.44	1.27e-10		1.391	4.92e-12	1.58	3.31e-18	1.46	2.51e-12		1.577	6.75e-19	1.787	1.39e-25	1.654	9.37e-19
Elk3	Mus_musculus_ELK3,_member_of_ETS_oncogene_family_(Elk3),_transcript_variant_1	3.7231	3.6012	3.7314	9.8812	8.4869	8.5384	3.2346	4.4852	3.6663	7.1818	7.0542	8.3982		0.38	1.66e-63	0.44	3.51e-39	0.44	4.98e-37		0.364	2.23e-74	0.42	7.79e-46	0.42	5.52e-43		0.378	3.05e-55	0.44	1.5e-34	0.437	6.24e-33
Ell2	Mus_musculus_elongation_factor_RNA_polymerase_II_2_(Ell2)	4.1859	3.8695	4.4987	2.8312	2.7318	2.7678	4.1009	3.5907	3.5702	2.7398	3.0548	2.8807		1.48	6.79e-09	1.53	2.89e-09	1.51	3.68e-08		1.367	2.06e-06	1.42	7.68e-07	1.4	5.74e-06		1.589	3.93e-11	1.647	1.87e-11	1.625	3.36e-10
Emilin1	Mus_musculus_elastin_microfibril_interfacer_1_(Emilin1)	8.0997	10.3418	7.633	14.5379	17.2436	14.4703	6.3056	5.6207	4.6076	9.0425	9.4051	10.1033		0.56	3.95e-41	0.47	3.23e-67	0.56	2.41e-34		0.711	2.03e-18	0.6	6.37e-39	0.71	5.05e-15		0.525	2.96e-42	0.443	6.81e-67	0.527	4.73e-36
Eml4	Mus_musculus_echinoderm_microtubule_associated_protein_like_4_(Eml4),_transcript_variant_3	4.957	4.8355	5.0645	2.7594	3.1867	2.8586	4.3555	4.9401	4.403	2.5605	2.7054	2.7543		1.8	1.44e-19	1.56	2.12e-11	1.73	1.03e-14		1.752	2.43e-19	1.52	6.34e-11	1.69	2.86e-14		1.835	4.5e-19	1.589	1.97e-11	1.772	1.2e-14
Entpd1	Mus_musculus_ectonucleoside_triphosphate_diphosphohydrolase_1_(Entpd1)	2.8171	2.6553	2.2544	6.4946	7.1628	6.0049	3.9063	2.191	2.4832	3.9329	4.8546	5.0394		0.43	2.5e-34	0.39	5.66e-41	0.47	1.55e-23		0.409	2.94e-42	0.37	1.7e-49	0.44	8.78e-29		0.347	2.69e-42	0.315	5.33e-49	0.375	7.88e-31
Eogt	Mus_musculus_EGF_domain-specific_O-linked_N-acetylglucosamine_(GlcNAc)_transferase_(Eogt)	5.1001	5.2757	5.0868	8.2882	8.8349	7.4769	6.0614	5.4991	4.9084	7.0279	7.1665	7.4479		0.62	4.48e-14	0.58	1.12e-16	0.68	1.09e-07		0.637	8.64e-14	0.6	1.87e-16	0.71	3.47e-07		0.614	1.32e-12	0.576	4.99e-15	0.68	4.35e-07
Ep400	Mus_musculus_E1A_binding_protein_p400_(Ep400),_transcript_variant_1	13.398	12.8485	13.2163	8.9005	8.3636	8.6381	11.8383	12.2486	11.9282	7.5087	7.8756	7.7632		1.51	3.05e-59	1.6	3.75e-68	1.55	4.6e-55		1.444	2.23e-51	1.54	3.07e-60	1.49	9.7e-48		1.485	2.74e-49	1.58	7.48e-58	1.53	5.68e-47
Epc2	Mus_musculus_enhancer_of_polycomb_homolog_2_(Drosophila)_(Epc2)	3.7704	4.5018	4.0887	6.2839	6.5698	6.789	3.9919	4.3836	4.3893	6.2739	5.9285	6.1749		0.6	1.05e-15	0.57	3.55e-17	0.56	5.23e-18		0.716	8.1e-09	0.69	3.39e-10	0.66	4.63e-11		0.651	1.14e-10	0.622	4.96e-12	0.602	6.85e-13
Epha4	Mus_musculus_Eph_receptor_A4_(Epha4)	5.1898	5.0467	5.2359	7.5104	7.3067	9.1051	5.6759	8.1414	7.5819	8.7642	10.0122	9.9973		0.69	4.93e-19	0.71	5.36e-15	0.57	6.26e-39		0.672	1.2e-23	0.69	1.37e-18	0.55	6.34e-46		0.697	3.1e-16	0.717	6.4e-13	0.575	4.99e-34
Ephb3	Mus_musculus_Eph_receptor_B3_(Ephb3)	4.7634	5.3297	5.9227	3.3536	3.0926	3.4038	5.181	3.9639	4.1428	4.4076	3.6616	4.2624		1.42	2.71e-09	1.54	1.07e-11	1.4	2.35e-07		1.589	3.11e-17	1.72	5.52e-20	1.57	2.05e-13		1.766	5.72e-22	1.915	9.98e-25	1.74	9.78e-18
Epn3	Mus_musculus_epsin_3_(Epn3)	12.003	10.3417	8.5681	23.9427	26.1034	22.6782	14.3001	7.79	6.4076	21.4863	21.3151	23.2445		0.5	4.08e-81	0.46	8.8e-98	0.53	3.68e-57		0.432	4.96e-123	0.4	5.84e-142	0.46	7.94e-88		0.358	1.92e-130	0.328	2.14e-148	0.378	1.74e-99
Eps8	Mus_musculus_epidermal_growth_factor_receptor_pathway_substrate_8_(Eps8)	1.4253	1.886	1.4764	3.196	4.0231	3.2584	1.419	1.8859	1.7885	2.3401	2.6777	3.0319		0.45	5.25e-19	0.35	3e-31	0.44	2.91e-17		0.59	4.53e-11	0.47	1.21e-21	0.58	4.1e-10		0.462	1.07e-15	0.367	2.67e-26	0.453	1.52e-14
Erbb3	Mus_musculus_v-erb-b2_erythroblastic_leukemia_viral_oncogene_homolog_3_(avian)_(Erbb3)	2.0164	1.8551	1.8257	3.7278	4.5504	4.5697	2.2459	2.3567	1.5839	4.3144	4.4055	4.7922		0.54	3.97e-12	0.44	2.27e-20	0.44	3.33e-19		0.498	3.77e-16	0.41	7.67e-26	0.41	3.6e-24		0.49	2.2e-13	0.401	2.3e-21	0.4	2.67e-20
Exd2	Mus_musculus_exonuclease_3'-5'_domain_containing_2_(Exd2)	3.4827	3.2168	2.9084	6.0097	5.7238	5.0943	2.8707	2.9017	3.1857	5.09	4.9758	5.1016		0.58	1.32e-18	0.61	3.79e-14	0.68	6.71e-08		0.535	1.87e-25	0.56	1.65e-19	0.63	2.26e-11		0.484	1.48e-25	0.508	1.93e-20	0.571	6.31e-13
Exoc3l	Mus_musculus_exocyst_complex_component_3-like_(Exoc3l)	1.4348	1.4342	1.3911	3.2885	2.8099	3.3247	1.3813	1.2476	1.35	3.0219	2.9145	3.1535		0.44	5.49e-11	0.51	9.94e-07	0.43	7.75e-10		0.436	4.02e-12	0.51	2.63e-07	0.43	1.11e-10		0.423	3.23e-10	0.495	1.93e-06	0.418	2.64e-09
Fam116b	Mus_musculus_family_with_sequence_similarity_116,_member_B_(Fam116b)	3.545	3.675	3.4749	5.2356	5.5214	5.7716	4.0481	4.0259	4.224	5.1292	5.2276	6.3583		0.68	3.25e-09	0.64	7.61e-11	0.61	3.56e-12		0.702	1.14e-08	0.67	2.55e-10	0.64	1.16e-11		0.664	6.91e-09	0.629	1.93e-10	0.602	1.01e-11
Fam13a	Mus_musculus_family_with_sequence_similarity_13,_member_A_(Fam13a)	4.6838	6.1058	4.933	9.3915	10.9852	8.2976	4.986	6.3421	5.9523	7.2274	8.0646	9.0442		0.5	1.38e-36	0.43	1.32e-53	0.56	2.27e-20		0.65	1.29e-18	0.56	1.28e-32	0.74	3.46e-08		0.525	1.73e-28	0.449	4.49e-43	0.595	8.63e-16
Fam13c	Mus_musculus_family_with_sequence_similarity_13,_member_C_(Fam13c),_transcript_variant_1	0.3313	0.4481	0.3951	1.0632	1.1008	1.3001	0.4574	0.6216	0.4282	1.1002	1.0748	1.2309		0.31	3.13e-19	0.3	3.69e-19	0.25	9.98e-25		0.421	3.46e-14	0.41	3.16e-14	0.34	1.78e-19		0.372	1.3e-13	0.359	8.78e-14	0.304	2.02e-18
Fam161b	Mus_musculus_family_with_sequence_similarity_161,_member_B_(Fam161b)	5.6055	4.9978	4.6369	3.4819	3.2388	3.3244	4.7732	3.861	4.9167	3.3199	3.7298	3.5711		1.61	6.79e-13	1.73	1.45e-14	1.69	2.1e-12		1.435	3.08e-08	1.54	7.79e-10	1.5	3.25e-08		1.332	0.0001006	1.432	5.12e-06	1.395	4.57e-05
Fam171a1	Mus_musculus_family_with_sequence_similarity_171,_member_A1_(Fam171a1)	4.3842	4.8572	4.5483	7.8918	7.6587	6.9029	4.2753	5.0439	5.1475	6.696	6.6797	6.9177		0.56	3.06e-23	0.57	3.86e-19	0.64	1.02e-11		0.615	7.47e-19	0.63	4.22e-15	0.7	1.74e-08		0.576	1.53e-18	0.594	2.26e-15	0.659	2.46e-09
Fam179a	Mus_musculus_family_with_sequence_similarity_179,_member_A_(Fam179a)	1.4965	1.8917	0.9517	3.1899	4.2566	3.5744	1.1724	0.6655	0.9387	2.8696	2.8584	3.5443		0.47	5.87e-13	0.35	1.1e-24	0.42	3.63e-15		0.593	2.6e-08	0.44	7.66e-19	0.53	1.94e-10		0.298	1.29e-21	0.224	1.14e-34	0.266	8.04e-24
Fam198b	Mus_musculus_family_with_sequence_similarity_198,_member_B_(Fam198b)	3.6492	5.3982	3.8212	12.8182	17.6356	12.8294	2.9085	2.9493	1.8777	8.7436	9.8899	11.0227		0.28	5.24e-182	0.21	0	0.28	8.69e-157		0.421	7.07e-118	0.31	2.21e-235	0.42	5.01e-99		0.298	4.23e-150	0.217	2.29e-260	0.298	1.34e-131
Fam70b	Mus_musculus_family_with_sequence_similarity_70,_member_B_(Fam70b),_transcript_variant_1	2.5632	3.1696	2.7485	7.5869	6.6795	6.6918	2.2396	2.6868	3.0626	5.3871	5.0907	6.7219		0.34	1.2e-17	0.38	2.33e-12	0.38	1.24e-11		0.418	1.65e-14	0.47	1.45e-09	0.47	5.91e-09		0.362	3.43e-14	0.411	5.88e-10	0.411	1.88e-09
Fancg	Mus_musculus_Fanconi_anemia,_complementation_group_G_(Fancg),_transcript_variant_1	0.4673	0.5056	0.5115	1.593	1.0948	1.4014	0.3804	0.3618	0.4614	1.3587	0.9876	0.9365		0.29	1.45e-11	0.43	4.26e-05	0.33	5.66e-08		0.317	8.17e-12	0.46	6.52e-05	0.36	6.69e-08		0.321	2.78e-09	0.467	0.000471	0.365	1.78e-06
Fastkd1	Mus_musculus_FAST_kinase_domains_1_(Fastkd1)	3.5035	3.2025	2.7933	5.725	5.2818	5.5967	4.2252	3.6326	3.0028	6.2999	6.258	6.2833		0.61	3.87e-15	0.66	7.77e-10	0.63	8.03e-12		0.559	9.36e-22	0.61	1.47e-14	0.57	7.59e-17		0.488	4.16e-24	0.529	2.27e-17	0.499	1.27e-19
Fbxo33	Mus_musculus_F-box_protein_33_(Fbxo33)	4.4361	4.7809	3.8847	2.7576	2.6396	2.4325	4.0931	4.3304	3.4991	1.8231	2.4596	2.6323		1.61	6.35e-10	1.68	2.65e-10	1.82	9.02e-12		1.734	2.67e-14	1.81	1.99e-14	1.97	6.34e-16		1.409	4.69e-05	1.472	1.53e-05	1.597	8.95e-07
Fbxo40	Mus_musculus_F-box_protein_40_(Fbxo40)	46.6739	52.0171	41.3688	74.1126	80.7001	72.5495	43.7252	44.9266	46.8411	64.8223	68.4203	70.4682		0.63	3.2e-86	0.58	1.89e-114	0.64	1.29e-65		0.702	1.05e-59	0.64	9.16e-86	0.72	2.12e-43		0.558	3.1e-112	0.513	2.12e-141	0.57	5.44e-89
Fbxw7	Mus_musculus_F-box_and_WD-40_domain_protein_7_(Fbxw7),_transcript_variant_3	6.9187	8.4623	8.679	11.8478	11.7617	12.6531	8.9147	8.7218	8.1903	15.5741	14.4857	13.2279		0.58	3e-33	0.59	1.28e-29	0.55	2.49e-36		0.714	8.51e-17	0.72	1.19e-14	0.67	3.99e-20		0.733	5.22e-12	0.738	1.11e-10	0.686	4.1e-15
Fcrls	Mus_musculus_Fc_receptor-like_S,_scavenger_receptor_(Fcrls)	3.1721	2.8147	1.4054	6.6038	6.3847	5.0103	1.3473	1.0915	0.4708	1.9943	1.7381	2.436		0.48	2.89e-14	0.5	5.78e-12	0.63	4.79e-05		0.426	1.21e-19	0.44	1.81e-16	0.56	1.86e-07		0.213	6.59e-34	0.22	4.89e-30	0.281	2.84e-18
Fermt3	Mus_musculus_fermitin_family_homolog_3_(Drosophila)_(Fermt3)	3.6657	3.2785	2.7255	5.5006	6.8692	5.0467	2.5459	2.2408	2.0728	2.1524	3.1834	2.6196		0.67	2.48e-06	0.53	1.74e-13	0.73	0.0008659		0.596	7.42e-10	0.48	7.15e-19	0.65	4.88e-06		0.495	1.7e-12	0.397	3.49e-21	0.54	1.78e-08
Fes	Mus_musculus_feline_sarcoma_oncogene_(Fes)	4.4767	4.7281	4.1854	9.3477	7.8981	7.8756	3.3923	3.3095	3.0943	5.7493	6.3752	6.0253		0.48	1.26e-26	0.57	4.31e-14	0.57	5.41e-13		0.506	3.68e-26	0.6	3.95e-13	0.6	5.16e-12		0.448	1.08e-26	0.53	6.01e-15	0.531	6.58e-14
Fgd2	Mus_musculus_FYVE,_RhoGEF_and_PH_domain_containing_2_(Fgd2),_transcript_variant_1	1.9449	1.866	1.1746	3.3202	3.6025	3.1302	0.7976	1.3421	0.6544	1.1806	1.3545	1.4277		0.59	2.19e-06	0.54	9.82e-08	0.62	0.0001347		0.562	9.86e-08	0.52	3.26e-09	0.6	1.72e-05		0.354	4.82e-14	0.326	1.21e-15	0.375	6.11e-11
Fgd4	Mus_musculus_FYVE,_RhoGEF_and_PH_domain_containing_4_(Fgd4),_transcript_variant_gamma	0.9741	0.9169	0.8396	1.5084	1.588	1.3362	1.0338	1.1402	1.0728	1.3599	1.5671	1.5395		0.65	2.16e-08	0.61	1.39e-09	0.73	0.0003187		0.608	3.64e-11	0.58	1.94e-12	0.69	1.01e-05		0.557	1.47e-11	0.529	8.6e-13	0.628	1.43e-06
Fgf16	Mus_musculus_fibroblast_growth_factor_16_(Fgf16)	0.9723	1.1658	1.4006	2.566	3.0334	2.5566	1.9021	1.6143	1.0404	3.7417	3.155	3.0789		0.38	5.38e-13	0.32	2.43e-17	0.38	3.14e-11		0.454	8.46e-11	0.38	4.49e-15	0.46	3.5e-09		0.546	4.1e-06	0.462	3.66e-09	0.548	2.11e-05
Fgfr1	Mus_musculus_fibroblast_growth_factor_receptor_1_(Fgfr1),_transcript_variant_2	14.6031	16.3806	15.0333	10.3294	10.9108	10.325	13.845	13.2419	13.2503	7.1324	8.0085	8.5797		1.41	3.37e-21	1.34	2.03e-14	1.41	1.12e-17		1.586	8.62e-42	1.5	3.51e-30	1.59	6.16e-34		1.455	2.04e-22	1.378	9.27e-16	1.456	5.25e-19
Fign	Mus_musculus_fidgetin_(Fign),_transcript_variant_3	0.6559	0.7404	0.7322	1.4941	2.6086	2.7197	0.7715	0.8558	0.708	2.1507	2.1517	2.2764		0.44	1.11e-16	0.25	2.59e-53	0.24	6.83e-54		0.496	1.36e-14	0.28	2.16e-52	0.27	7.92e-53		0.49	5.42e-12	0.281	5.24e-42	0.269	6.16e-43
Fkbp5	Mus_musculus_FK506_binding_protein_5_(Fkbp5)	19.702	15.4799	11.0906	7.566	4.6739	6.0767	17.2566	8.5116	20.1515	5.6297	6.7374	3.3008		2.6	9.81e-117	4.22	2.57e-183	3.24	1.02e-126		2.046	9.51e-64	3.31	2.55e-121	2.55	8.29e-77		1.466	6.97e-14	2.373	1.53e-46	1.825	2.45e-24
Flrt2	Mus_musculus_fibronectin_leucine_rich_transmembrane_protein_2_(Flrt2)	0.7194	0.8583	0.7499	1.6198	1.2358	1.6592	0.8219	0.8779	0.6685	1.1981	1.2685	0.9839		0.44	2.29e-14	0.58	5.36e-06	0.43	3.01e-13		0.53	4.33e-11	0.69	0.000777	0.52	3.32e-10		0.463	8.76e-12	0.607	6.75e-05	0.452	4.35e-11
Flt3l	Mus_musculus_FMS-like_tyrosine_kinase_3_ligand_(Flt3l)	3.2642	2.1628	2.3661	7.6352	6.5206	7.2194	2.5914	2.2384	2.2963	5.4086	5.7025	4.9591		0.43	5.52e-15	0.5	4.7e-09	0.45	3.17e-11		0.283	1.47e-28	0.33	5.54e-19	0.3	8.1e-22		0.31	2.47e-20	0.363	1.19e-13	0.328	5.06e-16
Fmnl1	Mus_musculus_formin-like_1_(Fmnl1),_transcript_variant_2	3.9483	3.8722	3.6376	8.7552	7.8793	7.582	3.1722	4.0312	3.868	5.5761	6.1022	5.1943		0.45	3.88e-45	0.5	4.14e-30	0.52	1.21e-24		0.442	4.81e-52	0.49	1.58e-34	0.51	4.3e-28		0.415	8.12e-46	0.462	8.82e-32	0.48	1.47e-26
Fmo1	Mus_musculus_flavin_containing_monooxygenase_1_(Fmo1)	10.5277	7.8303	8.4714	16.2075	15.6412	16.0966	7.997	8.9307	12.6195	14.4183	17.1321	13.2795		0.65	6.05e-17	0.67	3.81e-13	0.65	5.03e-14		0.483	2.17e-43	0.5	2.77e-35	0.49	1.23e-35		0.523	9.53e-29	0.542	1.22e-23	0.526	1.98e-24
Fmo2	Mus_musculus_flavin_containing_monooxygenase_2_(Fmo2)	16.0962	5.737	6.0941	25.6856	26.3057	24.2969	9.7359	7.8227	10.599	18.5867	26.0029	18.6979		0.63	7.62e-41	0.61	1.31e-41	0.66	1.69e-26		0.223	1.71e-270	0.22	2.22e-259	0.24	3.12e-207		0.237	1.33e-197	0.232	4.94e-193	0.251	2.98e-156
Foxn2	Mus_musculus_forkhead_box_N2_(Foxn2)	1.5546	1.5298	1.5989	2.2083	2.2143	2.254	1.2597	1.6337	1.2506	1.414	1.9337	1.8483		0.7	1.13e-05	0.7	2.36e-05	0.69	1.85e-05		0.693	1.45e-06	0.69	3.92e-06	0.68	3.34e-06		0.724	0.0001407	0.722	0.0002262	0.709	0.0001649
Foxo1	Mus_musculus_forkhead_box_O1_(Foxo1)	20.8994	17.0096	16.6599	11.6544	11.491	10.0535	16.6457	14.4965	21.6407	11.5015	11.4866	11.7119		1.79	3.62e-77	1.82	4.13e-72	2.08	5.97e-91		1.46	6.59e-33	1.48	2.27e-31	1.69	1.44e-46		1.429	3.85e-24	1.45	1.39e-23	1.657	1.76e-36
Fpgt	Mus_musculus_fucose-1-phosphate_guanylyltransferase_(Fpgt)	2.8727	3.5417	3.5296	4.797	4.8509	4.8391	3.1084	3.5929	3.0629	4.7732	5.0957	4.6375		0.6	3.36e-10	0.59	7.64e-10	0.59	4.1e-09		0.738	3.68e-05	0.73	4.56e-05	0.73	0.0001106		0.736	0.0002104	0.728	0.0002177	0.729	0.0004061
Frmd4a	Mus_musculus_FERM_domain_containing_4A_(Frmd4a),_transcript_variant_1	1.3576	1.4133	1.6146	2.6937	3.3661	2.8441	1.8818	1.987	1.4222	2.8988	2.6159	3.0056		0.5	3.21e-38	0.4	2.15e-67	0.48	1.03e-38		0.525	1.91e-38	0.42	2.28e-69	0.5	1.23e-38		0.599	3.81e-21	0.48	5.21e-43	0.568	1.05e-22
Frmd4b	Mus_musculus_FERM_domain_containing_4B_(Frmd4b)	1.5368	1.5193	1.1006	3.0934	3.371	3.0014	1.318	1.2097	1.3402	2.2544	2.0816	2.6415		0.5	2.13e-23	0.46	6.96e-28	0.51	3.13e-18		0.491	1.54e-26	0.45	2.54e-31	0.51	2.45e-20		0.356	1.91e-36	0.326	3.02e-41	0.367	9.09e-30
Frmd5	Mus_musculus_FERM_domain_containing_5_(Frmd5)	8.3477	6.3553	7.8701	27.3403	30.0037	30.1594	10.0867	9.3701	7.1892	31.4303	33.9731	32.4881		0.31	0	0.28	0	0.28	0		0.232	0	0.21	0	0.21	0		0.288	0	0.262	0	0.261	0
Fzd5	Mus_musculus_frizzled_homolog_5_(Drosophila)_(Fzd5),_transcript_variant_2	4.1519	4.2611	3.4195	1.4311	1.196	1.354	3.8075	3.765	3.3708	1.0751	1.4724	1.4039		2.9	1.01e-50	3.47	4.81e-56	3.07	4.99e-44		2.977	4.2e-58	3.56	4.18e-63	3.15	1.77e-49		2.389	2.07e-28	2.859	9.36e-34	2.525	7.56e-26
Gabpa	Mus_musculus_GA_repeat_binding_protein,_alpha_(Gabpa)	9.8021	10.5274	10.5548	15.0259	15.5129	15.7704	10.6533	10.4148	9.2238	14.8944	15.8754	15.0665		0.65	2.86e-30	0.63	2.91e-32	0.62	3.53e-32		0.701	1.88e-24	0.68	1.79e-26	0.67	1.64e-26		0.702	1.8e-19	0.68	1.83e-21	0.669	7.89e-22
Gabpb2	Mus_musculus_GA_repeat_binding_protein,_beta_2_(Gabpb2),_transcript_variant_1	2.4885	2.8813	2.6482	4.7914	5.5433	5.6899	2.4775	2.7748	2.2732	4.3653	4.4232	4.9732		0.52	1.97e-37	0.45	2.74e-54	0.44	2.62e-54		0.601	1.9e-27	0.52	2.72e-43	0.51	1.63e-43		0.553	4.21e-28	0.478	2.22e-42	0.465	6.36e-43
Gadd45a	Mus_musculus_growth_arrest_and_DNA-damage-inducible_45_alpha_(Gadd45a)	8.9274	9.0487	9.1543	4.5283	5.4866	5.9648	9.2826	10.5292	11.3224	6.3488	5.6708	5.7049		1.97	9.67e-11	1.63	4.15e-06	1.5	0.0002068		1.998	4.98e-12	1.65	8.11e-07	1.52	6.75e-05		2.022	1.56e-10	1.668	3.57e-06	1.535	0.0001517
Galnt4	Mus_musculus_UDP-N-acetyl-alpha-D-galactosamine:polypeptide_N-acetylgalactosaminyltransferase_4_(Galnt4)	0.5606	0.7437	0.6246	1.2446	1.3526	1.2091	0.6051	0.651	0.6674	1.0573	1.0202	0.9395		0.45	2.25e-08	0.41	1.48e-09	0.46	7.87e-07		0.598	4.23e-05	0.55	3.69e-06	0.62	0.0004622		0.502	3.64e-06	0.462	3.34e-07	0.517	4.11e-05
Galntl2	Mus_musculus_UDP-N-acetyl-alpha-D-galactosamine:polypeptide_N-acetylgalactosaminyltransferase-like_2_(Galntl2)	3.2904	4.605	4.0923	13.1711	12.9947	12.5755	4.0951	4.7214	7.5199	11.0649	12.1834	9.6043		0.25	1.66e-76	0.25	4.81e-69	0.26	1.71e-60		0.35	1.3e-58	0.35	6.46e-52	0.37	2.42e-44		0.311	4.53e-53	0.315	3.99e-48	0.325	4.04e-42
Gas7	Mus_musculus_growth_arrest_specific_7_(Gas7),_transcript_variant_2	2.1753	2.7517	2.0317	4.8732	6.0558	4.6012	1.7037	1.4162	1.1973	1.8612	2.4825	3.0749		0.45	9.71e-42	0.36	9.78e-68	0.47	3.76e-30		0.565	7.24e-27	0.45	2.61e-50	0.6	4.92e-18		0.417	2.63e-41	0.335	2.08e-65	0.442	8.14e-31
Gbp10	Mus_musculus_guanylate-binding_protein_10_(Gbp10)	4.6163	2.9841	2.6318	7.3946	6.4623	6.8531	2.0258	2.029	3.0077	5.8796	5.8964	6.1504		0.62	5.94e-19	0.71	4.62e-09	0.67	2.01e-11		0.404	4.1e-59	0.46	5.27e-37	0.44	1.96e-40		0.356	5.38e-56	0.407	2.09e-37	0.384	9.92e-41
Gbp2	Mus_musculus_guanylate_binding_protein_2_(Gbp2)	5.3448	4.6167	4.6097	11.3721	10.6357	10.6245	2.8306	5.493	2.6445	6.4912	8.5333	8.412		0.47	2.68e-29	0.5	5.59e-22	0.5	2.25e-20		0.406	1.61e-42	0.43	1.99e-32	0.43	7.43e-30		0.405	1.47e-33	0.433	3.31e-26	0.434	1.59e-24
Gbp3	Mus_musculus_guanylate_binding_protein_3_(Gbp3)	1.1431	1.1618	1.2733	2.8998	2.3832	2.2234	0.8336	1.5816	0.4656	1.8114	2.1328	1.9394		0.39	5.63e-13	0.48	2.1e-07	0.51	8.79e-06		0.401	5.26e-14	0.49	8.27e-08	0.52	5.08e-06		0.439	1.04e-09	0.534	2.01e-05	0.573	0.000316
Gbp6	Mus_musculus_guanylate_binding_protein_6_(Gbp6)	3.2892	1.8819	2.2586	5.0607	4.4357	4.7065	1.2222	1.2359	2.0346	3.9532	3.7915	4.4636		0.65	7.49e-10	0.74	7.94e-05	0.7	4.08e-06		0.372	1.57e-38	0.42	3.26e-25	0.4	3.23e-27		0.446	1.39e-22	0.509	2.48e-14	0.48	4.3e-16
Gbp7	Mus_musculus_guanylate_binding_protein_7_(Gbp7)	4.509	4.5749	4.5812	6.5593	7.3568	6.8084	2.4484	4.7579	2.8485	5.2944	5.7585	7.2698		0.69	2.29e-12	0.61	2.15e-19	0.66	9.77e-13		0.697	1.03e-12	0.62	3.74e-20	0.67	5.58e-13		0.698	2.66e-10	0.623	1.87e-16	0.673	7.46e-11
Gck	Mus_musculus_glucokinase_(Gck)	3.3179	1.1848	1.1098	13.9079	11.3179	11.4538	2.7331	0.8623	1.2696	12.0475	13.3668	12.4006		0.24	1.53e-90	0.29	6.45e-56	0.29	1.85e-53		0.085	1.67e-182	0.1	1.59e-127	0.1	3.56e-121		0.08	1.12e-140	0.098	7.69e-101	0.097	3.54e-97
Gclc	Mus_musculus_glutamate-cysteine_ligase,_catalytic_subunit_(Gclc)	17.4324	18.777	20.0098	8.8415	9.8566	8.6419	15.5854	16.5494	16.4186	8.1993	7.5615	7.6735		1.97	7.74e-52	1.77	3.88e-35	2.02	1.18e-44		2.124	2.33e-71	1.91	1.63e-49	2.17	6.45e-60		2.263	1.53e-71	2.03	1.1e-51	2.315	7.4e-62
Gcnt1	Mus_musculus_glucosaminyl_(N-acetyl)_transferase_1,_core_2_(Gcnt1),_transcript_variant_2	9.2074	10.4137	9.5871	20.8114	16.325	18.5764	4.9599	8.2211	8.913	10.0715	13.0965	10.4925		0.44	5.42e-113	0.56	3.05e-46	0.5	1.07e-67		0.5	8.96e-97	0.64	9.54e-34	0.56	1.02e-53		0.461	3.18e-91	0.587	1.93e-36	0.516	5.82e-55
Gcnt2	Mus_musculus_glucosaminyl_(N-acetyl)_transferase_2,_I-branching_enzyme_(Gcnt2),_transcript_variant_1	0.7634	1.0317	0.9707	1.7095	2.0867	2.1554	0.7512	0.793	0.7385	1.9276	1.828	1.4254		0.45	4.77e-15	0.37	6.94e-23	0.35	5.14e-23		0.604	2.34e-08	0.49	5.86e-15	0.48	2.96e-15		0.568	4.8e-08	0.465	8.75e-14	0.45	3.58e-14
Gdf15	Mus_musculus_growth_differentiation_factor_15_(Gdf15)	5.4732	6.3168	5.7595	15.7615	13.4388	10.709	1.1669	0.6443	0.3889	1.2145	2.2379	2.4922		0.35	3.38e-38	0.41	5.12e-24	0.51	7.14e-12		0.401	1.82e-34	0.47	2.27e-20	0.59	5.38e-09		0.365	3.81e-31	0.429	1.41e-19	0.538	1.46e-09
Ggt5	Mus_musculus_gamma-glutamyltransferase_5_(Ggt5)	2.4637	1.9911	2.2206	4.2328	3.9077	4.3486	2.1862	2.4864	2.1093	3.293	3.8723	3.7113		0.58	1.15e-12	0.63	1.37e-08	0.57	5e-12		0.47	3.53e-23	0.51	1.31e-16	0.46	3.46e-21		0.525	1.24e-14	0.568	1.88e-10	0.511	5.74e-14
Ggta1	Mus_musculus_glycoprotein_galactosyltransferase_alpha_1,_3_(Ggta1),_transcript_variant_1	3.9963	4.7358	4.2338	7.0756	6.5406	6.781	3.8756	5.5456	5.1528	4.8679	5.7012	5.8556		0.56	2.06e-17	0.61	6.84e-12	0.59	9.36e-13		0.669	5.34e-11	0.72	8.97e-07	0.7	1.35e-07		0.598	4.39e-13	0.647	7.46e-09	0.624	1.11e-09
Gimap4	Mus_musculus_GTPase,_IMAP_family_member_4_(Gimap4),_transcript_variant_4	7.5711	7.1593	7.3358	16.2866	13.5397	15.1588	6.2213	8.9829	7.0589	14.8088	14.5259	17.73		0.46	1.56e-31	0.56	5.65e-16	0.5	1.07e-21		0.44	5.85e-39	0.53	3.83e-20	0.47	1.25e-26		0.45	2.01e-29	0.542	1.74e-15	0.484	7.77e-21
Gimap6	Mus_musculus_GTPase,_IMAP_family_member_6_(Gimap6)	5.5386	5.624	6.5623	13.3786	11.3972	13.2614	5.5147	6.2084	4.8618	11.2797	13.1836	11.2778		0.41	4.99e-56	0.49	1.77e-32	0.42	8.72e-47		0.42	1.05e-60	0.49	1.76e-34	0.42	8.34e-50		0.491	2.08e-35	0.576	5.67e-19	0.495	5.94e-30
Gimap8	Mus_musculus_GTPase,_IMAP_family_member_8_(Gimap8),_transcript_variant_1	1.1498	1.5765	1.6959	4.2277	4.0499	4.392	1.0693	2.0299	1.6647	4.6723	4.8548	4.4839		0.27	1.4e-36	0.28	3.67e-31	0.26	3.92e-34		0.373	6.02e-28	0.39	4.44e-23	0.36	5.89e-26		0.401	8.45e-20	0.419	1.3e-16	0.386	4.33e-19
Gipc2	Mus_musculus_GIPC_PDZ_domain_containing_family,_member_2_(Gipc2)	0.5125	0.5018	0.561	2.3495	2.1868	1.5583	0.3265	0.641	0.6252	0.7653	0.9328	1.6295		0.22	1.94e-10	0.23	9.72e-09	0.33	9.98e-05		0.214	8.47e-12	0.23	8.74e-10	0.32	3.2e-05		0.239	1.42e-08	0.257	3.09e-07	0.36	0.0006328
Glcci1	Mus_musculus_glucocorticoid_induced_transcript_1_(Glcci1),_transcript_variant_1	4.2787	5.0273	5.0285	1.8249	1.9869	1.6746	3.8782	4.1298	3.8686	1.7679	1.4606	1.8658		2.34	6.79e-44	2.15	1.55e-33	2.56	3.53e-41		2.755	7.96e-72	2.53	5.87e-56	3	3.94e-64		2.755	4.54e-60	2.531	1.21e-47	3.003	1.25e-55
Gm12216	Mus_musculus_predicted_gene_12216_(Gm12216),_non-coding_RNA.	0.1772	0.2922	0.3326	1.0833	1.1901	1.3593	0.368	0.3096	0.1647	1.1143	0.8047	0.6533		0.16	7.86e-07	0.15	2.62e-07	0.13	3.02e-08		0.27	1.57e-05	0.25	5.25e-06	0.21	6.24e-07		0.307	0.0004885	0.279	0.0001859	0.245	3.27e-05
Gm14548	Mus_musculus_predicted_gene_14548_(Gm14548)	0.5608	0.6164	0.2339	1.752	2.371	1.8843	0.3999	0.1583	0.2895	0.5485	0.3317	0.5972		0.32	1.81e-08	0.24	1.29e-13	0.3	1.46e-08		0.352	2.07e-08	0.26	7.11e-14	0.33	1.89e-08		0.134	1.42e-13	0.099	3.7e-19	0.124	1.66e-13
Gm16516	Mus_musculus_predicted_gene,_Gm16516_(Gm16516),_non-coding_RNA.	2.1915	1.9523	1.7687	3.8562	4.3511	4.043	2.2419	1.5157	2.2665	3.3333	4.1503	3.7915		0.57	0.0002353	0.5	1.04e-05	0.54	0.0001992		0.506	5.38e-06	0.45	1.35e-07	0.48	6.54e-06		0.459	7.73e-06	0.406	2.85e-07	0.437	7.5e-06
Gm16617	Mus_musculus_predicted_gene,_16617_(Gm16617),_non-coding_RNA.	4.7735	4.5566	3.5359	9.9619	7.8021	7.9275	4.4107	4.3094	4.4944	6.2392	7.021	7.0153		0.48	3.08e-08	0.61	0.0008699	0.6	0.0008961		0.457	7.68e-10	0.58	0.0001519	0.57	0.0001737		0.355	1.79e-11	0.453	3.15e-06	0.446	3.86e-06
Gm19461	Mus_musculus_predicted_gene,_19461_(Gm19461),_non-coding_RNA.	3.9718	4.0216	3.8886	5.607	6.4739	6.4327	6.813	5.6497	5.3092	7.7084	8.5972	7.6704		0.71	6.84e-06	0.61	2.76e-10	0.62	2.31e-09		0.717	4.63e-06	0.62	9.67e-11	0.63	1.07e-09		0.694	8.82e-06	0.601	7.31e-10	0.605	4.64e-09
Gm1987chr4-	Mus_musculus_predicted_gene_1987_(Gm1987)	8.5449	7.3837	2.7046	17.0362	15.1501	16.31	8.2789	9.565	7.1754	5.3075	14.5542	8.197		0.5	2.94e-14	0.56	4.62e-09	0.52	9.06e-11		0.433	6.55e-21	0.49	8.81e-14	0.45	9.17e-16		0.159	4.06e-45	0.179	2.55e-35	0.166	1.57e-37
Gm5105	Mus_musculus_predicted_gene_5105_(Gm5105),_non-coding_RNA.	6.2132	7.8493	7.5708	14.1294	12.9129	14.4986	7.1895	7.074	5.9989	9.5712	10.6368	11.273		0.44	2.57e-28	0.48	3.67e-20	0.43	4.49e-26		0.556	1e-18	0.61	3.54e-12	0.54	2.68e-17		0.536	1.83e-16	0.586	3.49e-11	0.522	1.14e-15
Gm5113	Mus_musculus_predicted_gene_5113_(Gm5113)	1.7731	2.0365	1.5546	3.6819	4.0195	4.2042	2.2486	2.0796	1.9717	4.4591	4.043	4.8602		0.48	8.98e-12	0.44	7.3e-14	0.42	1.5e-14		0.553	1.51e-09	0.51	1.38e-11	0.48	2.77e-12		0.422	3.95e-13	0.387	3.44e-15	0.37	6.99e-16
Gm6307	Mus_musculus_predicted_gene_6307_(Gm6307),_non-coding_RNA.	6.987	11.1907	9.5455	2.3385	4.9397	3.8494	10.6269	13.4006	7.5237	3.9047	3.1045	4.7095		2.99	9.52e-27	1.41	0.0001122	1.82	2.93e-09		4.785	6.94e-72	2.27	2.38e-26	2.91	8.81e-35		4.082	9.87e-46	1.932	4.45e-14	2.48	9.23e-21
Gm7694	Mus_musculus_predicted_gene_7694_(Gm7694)	4.4515	4.4113	5.0426	2.9992	3.0203	2.6882	3.3083	4.2641	4.1802	2.6297	2.8535	2.7391		1.48	4.44e-07	1.47	2.55e-06	1.66	1.53e-08		1.471	2.69e-07	1.46	1.86e-06	1.64	9.33e-09		1.681	8.94e-11	1.67	1.09e-09	1.876	3.56e-12
Gm9998	SubName:_Full=Histone_protein_Hist1h1e;	42.0799	41.4727	39.2611	18.7503	19.4678	18.2353	30.8863	36.2903	35.5004	15.2232	20.3158	13.6483		2.24	1.49e-19	2.16	2.01e-16	2.31	7.21e-17		2.212	2.86e-20	2.13	7.37e-17	2.27	3.06e-17		2.094	1.37e-14	2.017	2.48e-12	2.153	6.02e-13
Gmeb1	Mus_musculus_glucocorticoid_modulatory_element_binding_protein_1_(Gmeb1),_transcript_variant_2	1.2755	1.415	1.1543	2.6745	2.2853	2.4261	1.1219	1.1314	1.324	2.2862	2.0903	1.8681		0.48	1.48e-18	0.56	1.91e-10	0.53	7.13e-12		0.529	2.64e-16	0.62	1.75e-08	0.58	7.16e-10		0.432	1.15e-19	0.505	8.45e-12	0.476	3.19e-13
Gmeb2	Mus_musculus_glucocorticoid_modulatory_element_binding_protein_2_(Gmeb2)	2.9152	3.0656	2.9222	4.8997	4.3184	4.9137	2.5716	2.68	3.5426	4.441	4.5113	4.6083		0.59	5.38e-14	0.68	1.38e-07	0.59	3.68e-12		0.626	4.15e-13	0.71	1.09e-06	0.62	3.13e-11		0.596	2.45e-12	0.677	8.21e-07	0.595	6.31e-11
Gmfb	Mus_musculus_glia_maturation_factor,_beta_(Gmfb)	7.7735	8.9752	7.9651	12.7669	13.253	12.888	7.6248	7.8269	7.1441	10.7735	10.4991	12.1939		0.61	1.26e-27	0.59	1.39e-29	0.6	1.87e-24		0.703	3.04e-17	0.68	3.34e-19	0.7	3.03e-15		0.624	1.77e-22	0.601	1.94e-24	0.618	2.57e-20
Gnb3	Mus_musculus_guanine_nucleotide_binding_protein_(G_protein),_beta_3_(Gnb3)	2.1498	2.5969	2.5296	3.9222	5.5023	4.8412	3.2304	2.8599	1.7407	7.0656	5.3384	10.2861		0.55	4.45e-07	0.39	1.82e-16	0.44	3.43e-11		0.662	0.0001277	0.47	4.31e-13	0.54	2.55e-08		0.645	0.0003381	0.46	3.06e-11	0.523	2.06e-07
Gpr124	Mus_musculus_G_protein-coupled_receptor_124_(Gpr124)	3.7664	3.647	3.2597	5.3135	5.3141	5.6136	3.8155	3.3416	3.2362	3.6847	4.3005	4.9461		0.71	5.77e-09	0.71	2.7e-08	0.67	3.54e-10		0.686	2.9e-11	0.69	2.59e-10	0.65	2.13e-12		0.613	8.82e-14	0.613	7.76e-13	0.581	6.47e-15
Gpr137c	Mus_musculus_G_protein-coupled_receptor_137C_(Gpr137c)	3.2814	3.4108	3.5874	1.5303	1.4369	1.4818	2.9248	3.3852	2.9963	1.5248	1.0721	1.3884		2.14	4.65e-12	2.28	3.51e-12	2.21	1.39e-10		2.229	2.07e-14	2.37	2.49e-14	2.3	2.21e-12		2.344	6.61e-14	2.497	5.52e-14	2.421	2.77e-12
Gpr162	Mus_musculus_G_protein-coupled_receptor_162_(Gpr162)	0.385	0.3967	0.4816	1.1029	1.795	1.0755	0.7085	0.3974	0.641	1.0689	1.0999	1.2062		0.35	1.64e-06	0.21	2.06e-14	0.36	1.6e-05		0.36	6.43e-07	0.22	1.34e-15	0.37	9.05e-06		0.437	0.0002074	0.268	1.23e-10	0.448	0.0008294
Gpr77	Mus_musculus_G_protein-coupled_receptor_77_(Gpr77),_transcript_variant_1	0.3396	0.311	0.2045	1.1991	1.1963	1.3227	0.3134	0.1678	0.1402	0.8065	0.9096	0.9874		0.28	1.26e-10	0.28	6.78e-10	0.26	3.88e-11		0.259	8.85e-13	0.26	8.45e-12	0.24	3.87e-13		0.171	1.96e-13	0.171	1.17e-12	0.155	6.41e-14
Gprc5c	Mus_musculus_G_protein-coupled_receptor,_family_C,_group_5,_member_C_(Gprc5c),_transcript_variant_3	2.1471	2.1889	2.1345	3.7788	4.0119	3.6673	1.6719	2.2927	1.7905	2.9288	3.0524	3.6994		0.57	2.29e-12	0.54	4.99e-14	0.59	1.38e-09		0.579	6.89e-13	0.55	1.34e-14	0.6	8.59e-10		0.565	3.72e-11	0.532	9.98e-13	0.582	7.76e-09
Gramd4	Mus_musculus_GRAM_domain_containing_4_(Gramd4),_transcript_variant_1	8.0161	8.526	7.6597	11.8083	11.45	12.4721	9.9689	10.1913	9.3585	11.9282	12.0421	13.308		0.68	3.94e-18	0.7	3.84e-14	0.64	3.49e-20		0.722	6.12e-15	0.74	2.88e-11	0.68	4.95e-17		0.649	2.78e-19	0.669	1.96e-15	0.614	2.33e-21
Grap	Mus_musculus_GRB2-related_adaptor_protein_(Grap)	2.1565	2.5628	2.2774	5.238	4.1372	5.376	1.4909	1.8949	2.2904	4.1203	4.5776	4.9555		0.41	2.89e-12	0.52	3.69e-06	0.4	2.33e-11		0.489	5.36e-10	0.62	0.0001909	0.48	3.2e-09		0.435	5.95e-10	0.55	5.56e-05	0.424	2.1e-09
Gsdmd	Mus_musculus_gasdermin_D_(Gsdmd)	4.5893	4.7187	3.5962	7.7906	7.0829	6.5973	3.8271	5.022	3.1166	4.7877	6.4427	5.5491		0.59	4.47e-09	0.65	7.15e-06	0.7	0.0003965		0.606	3.59e-09	0.67	9.08e-06	0.72	0.0005802		0.462	5.67e-14	0.508	5.79e-10	0.545	1.41e-07
Gtf2ird1	Mus_musculus_general_transcription_factor_II_I_repeat_domain-containing_1_(Gtf2ird1),_transcript_variant_5	1.7065	1.6499	1.4206	2.4273	2.7312	2.7468	1.9542	1.7995	1.5567	2.6507	2.5518	2.8307		0.7	4.84e-06	0.62	1.93e-09	0.62	5.07e-09		0.68	1.67e-07	0.6	2.15e-11	0.6	8.62e-11		0.585	5.55e-10	0.52	6.87e-14	0.517	2.73e-13
Gxylt1	Mus_musculus_glucoside_xylosyltransferase_1_(Gxylt1)	6.5797	7.1136	6.6279	4.4488	4.556	4.3704	5.7135	6.2503	6.0318	4.0247	3.8951	4.108		1.48	1.83e-15	1.44	1.08e-12	1.51	7.43e-14		1.599	2.82e-24	1.56	5.55e-20	1.63	5.25e-21		1.49	1.82e-14	1.455	5.01e-12	1.517	3.47e-13
Gypc	Mus_musculus_glycophorin_C_(Gypc)	11.0009	10.727	10.604	19.851	19.3851	20.7235	9.6006	10.6198	7.7055	16.6197	15.5775	17.9302		0.55	3.67e-30	0.57	2.32e-25	0.53	5.79e-30		0.54	1.1e-35	0.55	8.62e-30	0.52	9.82e-35		0.534	3.06e-29	0.547	5.6e-25	0.512	2.23e-29
H2-Aa	Mus_musculus_histocompatibility_2,_class_II_antigen_A,_alpha_(H2-Aa)	19.8487	18.4865	14.6258	58.9509	62.1281	70.6455	9.3141	10.5743	6.9055	22.4247	26.4005	20.3062		0.34	2.55e-140	0.32	1.1e-145	0.28	8.54e-179		0.314	9.68e-172	0.3	4.87e-176	0.26	1.34e-212		0.248	3.01e-170	0.235	1.37e-175	0.207	1.14e-208
H2-Ab1	Mus_musculus_histocompatibility_2,_class_II_antigen_A,_beta_1_(H2-Ab1)	28.1389	23.5355	20.122	63.1589	85.2814	83.0186	13.6106	15.6474	9.1558	22.759	28.0096	26.0825		0.45	2.8e-85	0.33	1.96e-169	0.34	5.3e-148		0.373	7.14e-129	0.28	3.93e-232	0.28	6.56e-203		0.319	4.05e-124	0.236	1.85e-212	0.242	5.82e-190
H2-Eb1	Mus_musculus_histocompatibility_2,_class_II_antigen_E_beta_(H2-Eb1)	2.9394	2.6472	2.1013	6.0464	9.6197	8.7684	1.9304	1.4594	1.0559	2.3295	3.086	3.114		0.49	1.24e-11	0.31	3.16e-33	0.34	1.97e-25		0.438	1.38e-15	0.28	3.36e-41	0.3	1.24e-31		0.348	2.06e-17	0.218	4.56e-40	0.24	4.55e-32
H2-M3	Mus_musculus_histocompatibility_2,_M_region_locus_3_(H2-M3)	1.0371	0.9068	0.8256	3.2557	3.0246	4.0905	0.5339	0.9883	0.6425	2.3315	2.4207	2.8845		0.32	3.72e-10	0.34	3.25e-08	0.25	1.35e-13		0.279	6.79e-13	0.3	2.05e-10	0.22	1.1e-16		0.254	4.7e-11	0.273	3.43e-09	0.202	2.15e-14
H2-T24	Mus_musculus_histocompatibility_2,_T_region_locus_24_(H2-T24)	4.269	3.3839	3.2095	9.5586	7.3498	8.4729	2.9058	4.244	3.7192	8.3615	8.0779	8.5793		0.45	1.41e-24	0.58	6.5e-10	0.5	7.7e-15		0.354	1.59e-39	0.46	1.99e-18	0.4	5.75e-25		0.336	3.32e-33	0.437	1.79e-16	0.379	4.02e-22
H2afx	Mus_musculus_H2A_histone_family,_member_X_(H2afx)	10.1496	10.2687	8.987	3.6555	3.2452	3.3793	8.1366	7.5364	10.0445	3.1905	3.0335	3.3162		2.78	8.59e-24	3.13	9.43e-25	3	2e-21		2.809	2.53e-26	3.16	4.6e-27	3.04	2.76e-23		2.458	3.67e-16	2.769	1.9e-17	2.659	3.67e-15
H3f3b	Mus_musculus_H3_histone,_family_3B_(H3f3b)	59.1419	77.7085	57.9076	31.6835	29.8234	27.1497	65.3823	68.2195	62.9586	25.768	26.8908	24.0537		1.87	1.63e-87	1.98	2.51e-91	2.18	7.78e-102		2.453	2.22e-222	2.61	5.28e-217	2.86	1.29e-223		1.828	1.29e-72	1.942	3.76e-77	2.133	1.55e-87
Habp4	Mus_musculus_hyaluronic_acid_binding_protein_4_(Habp4)	48.2551	50.2506	49.7387	29.557	33.912	29.9324	43.8662	44.4202	45.7191	29	26.9576	29.4403		1.63	3.6e-61	1.42	2.39e-31	1.61	4.47e-48		1.7	2.56e-79	1.48	2e-42	1.68	2.02e-61		1.683	1.7e-62	1.467	1.16e-33	1.662	3.7e-50
Hand2	Mus_musculus_heart_and_neural_crest_derivatives_expressed_transcript_2_(Hand2)	22.6221	24.728	25.7185	15.89	13.6335	16.8074	29.4124	24.0773	30.2773	16.3516	16.3939	18.7681		1.42	3.92e-15	1.66	9.65e-25	1.35	1.32e-09		1.556	7.2e-26	1.81	1.16e-37	1.47	6.77e-17		1.619	1.4e-25	1.886	1.31e-36	1.53	1.3e-17
Harbi1	Mus_musculus_harbinger_transposase_derived_1_(Harbi1)	1.1044	1.396	1.2895	2.1431	1.9672	2.0086	1.3238	1.2278	1.454	1.9326	1.997	1.832		0.52	7.09e-10	0.56	4.98e-07	0.55	4.76e-07		0.651	8.23e-06	0.71	0.0008969	0.7	0.0006992		0.602	4.45e-06	0.656	0.00033	0.642	0.0002558
Hcls1	Mus_musculus_hematopoietic_cell_specific_Lyn_substrate_1_(Hcls1)	2.7296	2.671	1.8323	4.9439	5.4388	5.1934	1.2568	1.6283	1.6292	2.9858	3.1269	2.3805		0.55	3.87e-08	0.5	4.01e-10	0.53	2.9e-08		0.54	2.21e-09	0.49	1.53e-11	0.51	2.34e-09		0.371	1.06e-14	0.337	5.75e-17	0.353	1.72e-14
Hdac9	Mus_musculus_histone_deacetylase_9_(Hdac9)	0.9744	0.9228	0.7329	1.6736	2.105	2.1568	1.3237	1.0402	0.9199	2.4738	2.2217	2.3222		0.58	2.22e-15	0.46	2.64e-30	0.45	3.15e-30		0.551	1.1e-19	0.44	5.35e-37	0.43	1.57e-36		0.438	8.03e-26	0.348	1.27e-42	0.34	2.59e-42
Hecw2	Mus_musculus_HECT,_C2_and_WW_domain_containing_E3_ubiquitin_protein_ligase_2_(Hecw2),_transcript_variant_2	1.2031	1.1861	0.7369	2.0293	2.0855	1.9432	1.1039	1.007	1.41	1.4051	1.821	1.5989		0.59	3.33e-15	0.58	1.49e-15	0.62	5.44e-11		0.584	1.87e-17	0.57	1.14e-17	0.61	2.02e-12		0.363	3.22e-36	0.353	5.37e-36	0.379	1.29e-28
Hexim1	Mus_musculus_hexamethylene_bis-acetamide_inducible_1_(Hexim1)	27.5944	31.359	28.9184	5.2408	5.5423	4.9874	27.3306	26.8097	27.2104	4.9189	4.7758	5.4185		5.27	2.02e-292	4.98	4.31e-248	5.53	2.88e-240		5.984	0	5.66	0	6.29	0		5.518	2.04e-288	5.218	2.76e-247	5.798	9.57e-241
Hfe	Mus_musculus_hemochromatosis_(Hfe)	8.4521	10.6125	7.6456	15.593	15.9488	15.147	7.5112	8.3515	7.7579	9.7776	10.871	9.4619		0.54	1.93e-20	0.53	2.46e-20	0.56	8.16e-16		0.681	8.28e-11	0.67	4.97e-11	0.7	6.14e-08		0.49	9.38e-23	0.479	1.13e-22	0.505	3.66e-18
Hhat	Mus_musculus_hedgehog_acyltransferase_(Hhat)	0.5469	0.4634	0.6651	1.3509	1.887	1.5978	0.2581	0.3619	0.3529	0.8787	1.27	1.2767		0.4	1.11e-06	0.29	2.98e-12	0.34	2.34e-08		0.343	4.6e-09	0.25	9.6e-16	0.29	7.04e-11		0.492	0.00019	0.352	8.35e-09	0.416	6.95e-06
Hist1h1c	Mus_musculus_histone_cluster_1,_H1c_(Hist1h1c)	25.7052	36.6583	26.9893	16.8593	15.9563	15.276	21.4134	26.0805	26.6341	12.5897	15.8459	10.9136		1.52	2.08e-16	1.61	4.01e-18	1.68	4.3e-19		2.174	8.34e-67	2.3	6.82e-66	2.4	3.57e-64		1.601	1.8e-18	1.691	3.51e-20	1.767	3.85e-21
Hist1h2bc	Mus_musculus_histone_cluster_1,_H2bc_(Hist1h2bc)	38.6318	38.3384	37.3238	14.0991	16.1777	17.0651	29.4722	33.706	30.2412	14.1551	16.9886	11.5646		2.74	6.1e-46	2.39	3.61e-33	2.26	1.74e-27		2.719	9.89e-49	2.37	7.68e-35	2.25	1.18e-28		2.647	3.14e-38	2.307	1.29e-27	2.187	5.5e-23
Hist1h4i	Mus_musculus_histone_cluster_1,_H4i_(Hist1h4i)	8.7565	8.8687	6.4683	2.3701	2.5198	2.1929	5.8563	7.1522	6.5875	2.5167	2.0368	1.7522		3.69	2.8e-12	3.48	2.09e-10	3.99	1.05e-10		3.742	2.02e-13	3.52	2.78e-11	4.04	1.65e-11		2.729	2.3e-06	2.567	2.05e-05	2.95	7.05e-06
Hist2h2bb	Mus_musculus_histone_cluster_2,_H2bb_(Hist2h2bb)	5.8137	6.0657	4.091	0.4997	0.2033	0.1194	3.4981	4.8474	4.9806	1.028	0.8533	0.6027		11.63	9.53e-15	28.6	9.65e-16	48.69	6.26e-15		12.139	1.9e-16	29.84	2.86e-17	50.8	3.02e-16		8.187	7.53e-09	20.123	3.78e-10	34.263	6.87e-10
Hmbox1	Mus_musculus_homeobox_containing_1_(Hmbox1)	2.6992	2.7169	2.7735	4.7533	4.8564	4.7186	2.314	2.9416	2.5685	4.2441	4.3379	4.7605		0.57	7.08e-28	0.56	9.61e-28	0.57	4.16e-23		0.572	3.2e-30	0.56	7.75e-30	0.58	1.29e-24		0.583	9.91e-23	0.571	6.48e-23	0.588	3.36e-19
Hpgds	Mus_musculus_hematopoietic_prostaglandin_D_synthase_(Hpgds)	0.3938	0.4925	0.1529	1.332	1.7931	1.1961	0.1692	0.2329	0.0631	0.4098	0.3444	0.6607		0.3	1.87e-10	0.22	1.85e-16	0.33	1.57e-07		0.37	5.47e-09	0.27	4.99e-15	0.41	3.4e-06		0.115	1.32e-16	0.085	4.6e-23	0.128	5.48e-13
Hps4	Mus_musculus_Hermansky-Pudlak_syndrome_4_homolog_(human)_(Hps4)	3.1481	3.0591	3.335	5.5266	5.262	5.0548	3.156	2.7446	3.2617	4.3627	5.046	4.6961		0.57	8.66e-13	0.6	7.14e-10	0.62	6.6e-08		0.554	3.55e-15	0.58	1.19e-11	0.61	2.72e-09		0.603	1.14e-09	0.634	1.8e-07	0.66	5.49e-06
Hr	Mus_musculus_hairless_(Hr)	2.3531	2.701	1.9932	5.6181	7.9184	7.294	3.313	3.0988	2.1868	6.6266	8.0588	6.7495		0.42	7.39e-40	0.3	9.39e-83	0.32	1.66e-64		0.481	5.44e-34	0.34	2.86e-77	0.37	1.37e-58		0.355	6.88e-45	0.252	5.04e-86	0.273	6.19e-69
Hvcn1	Mus_musculus_hydrogen_voltage-gated_channel_1_(Hvcn1),_transcript_variant_2	1.4396	0.9804	1.2724	2.4531	2.6617	2.407	0.9748	0.7157	0.9888	1.5937	2.0284	1.4881		0.59	2.7e-05	0.54	2.25e-06	0.6	0.0002082		0.4	4.02e-12	0.37	1.75e-13	0.41	5.84e-10		0.519	2.97e-06	0.478	2.43e-07	0.529	2.63e-05
Ifi203	Mus_musculus_interferon_activated_gene_203_(Ifi203),_transcript_variant_1	2.91	3.899	3.3616	6.2582	5.549	5.426	2.675	4.5241	4.1209	5.4546	5.4105	5.2968		0.46	9.28e-49	0.52	1.61e-30	0.54	3.26e-26		0.623	7.99e-25	0.7	1.57e-12	0.72	3.19e-10		0.537	7.6e-31	0.606	3.6e-18	0.62	1.68e-15
Ifi27l1	Mus_musculus_interferon,_alpha-inducible_protein_27_like_1_(Ifi27l1),_transcript_variant_5	7.2725	6.5212	5.5333	10.6053	10.8038	12.1335	4.9615	6.6869	5.3751	8.6632	8.7889	7.3839		0.69	9.52e-05	0.67	8.48e-05	0.6	4.88e-07		0.615	2.45e-07	0.6	3.01e-07	0.54	4.97e-10		0.522	4.57e-09	0.512	5.6e-09	0.456	1.01e-11
Ifit2	Mus_musculus_interferon-induced_protein_with_tetratricopeptide_repeats_2_(Ifit2)	2.8238	3.4684	2.6388	5.2192	5.5967	4.95	2.6074	3.1447	2.0129	3.0801	3.5473	3.4989		0.54	4.04e-16	0.5	1.12e-18	0.57	1.56e-11		0.665	1.88e-09	0.62	9.86e-12	0.7	2.75e-06		0.506	1.09e-16	0.471	3.58e-19	0.533	2.32e-12
Ift122	Mus_musculus_intraflagellar_transport_122_(Ift122),_transcript_variant_1	2.3261	2.352	2.2012	3.8277	3.7935	3.3066	1.824	2.3303	2.1063	2.9999	2.6239	2.9901		0.61	5.17e-10	0.61	5.95e-09	0.7	0.0001043		0.614	1.33e-10	0.62	2.19e-09	0.71	8.28e-05		0.575	1.99e-10	0.58	1.94e-09	0.666	2.86e-05
Igf1	Mus_musculus_insulin-like_growth_factor_1_(Igf1),_transcript_variant_3	1.5927	1.1288	0.6952	2.2742	2.6735	2.4103	1.3562	0.9171	0.6708	1.1238	1.5391	1.3748		0.7	2.9e-06	0.6	1.32e-11	0.66	4.14e-07		0.496	5.54e-19	0.42	1.33e-27	0.47	4.08e-19		0.306	7.44e-32	0.26	4.84e-41	0.288	1.43e-31
Ighmbp2	Mus_musculus_immunoglobulin_mu_binding_protein_2_(Ighmbp2)	0.555	0.58	0.5378	1.3688	1.3209	1.4902	0.5312	0.5587	0.4359	1.2581	1.0353	1.3485		0.41	7.63e-12	0.42	4.15e-10	0.37	1.5e-12		0.424	3.3e-12	0.44	2.77e-10	0.39	7.6e-13		0.393	6.03e-11	0.407	1.81e-09	0.361	9.99e-12
Igsf6	Mus_musculus_immunoglobulin_superfamily,_member_6_(Igsf6)	0.9448	1.1423	1.1557	2.637	3.4304	2.3739	0.7847	0.5402	0.6244	1.1352	0.9861	1.8806		0.36	1.75e-10	0.28	1.78e-16	0.4	2.46e-07		0.433	7.74e-09	0.33	8.53e-15	0.48	6.79e-06		0.438	5.04e-07	0.337	8.82e-12	0.487	6.82e-05
Igtp	Mus_musculus_interferon_gamma_induced_GTPase_(Igtp)	3.6526	4.7631	4.9018	7.8744	9.1909	9.4881	3.8362	3.4384	1.7486	4.0918	4.5124	5.5081		0.46	7.83e-18	0.4	7.58e-25	0.38	4.66e-25		0.605	2.18e-10	0.52	2.03e-16	0.5	8.4e-17		0.622	8.95e-08	0.533	1.45e-12	0.517	4.49e-13
Iigp1	Mus_musculus_interferon_inducible_GTPase_1_(Iigp1),_transcript_variant_1	5.0228	3.6316	4.0174	8.0396	8.4314	8.3358	7.3211	5.4631	4.8112	2.9637	5.9654	4.5301		0.62	3.68e-17	0.6	3.05e-19	0.6	4.56e-17		0.452	1.37e-43	0.43	1.65e-45	0.44	1.2e-40		0.5	5.54e-28	0.476	3.95e-30	0.482	2.87e-27
Il15ra	Mus_musculus_interleukin_15_receptor,_alpha_chain_(Il15ra),_transcript_variant_2	4.0086	4.6982	4.3502	7.6712	6.5399	8.096	4.2805	5.4422	5.2849	7.4089	7.531	6.9299		0.52	1.29e-23	0.61	3.99e-12	0.5	4.72e-24		0.612	1.03e-16	0.72	3.25e-07	0.58	1.85e-17		0.567	6.5e-17	0.665	2.88e-08	0.537	7.75e-18
Il16	Mus_musculus_interleukin_16_(Il16)	0.5737	0.5412	0.614	1.7355	1.2911	1.4665	0.4981	0.4616	0.5746	1.074	1.0478	0.9657		0.33	2.44e-23	0.44	8.55e-11	0.39	7.73e-14		0.312	7.66e-28	0.42	5.26e-13	0.37	2.11e-16		0.354	8.93e-19	0.476	1.43e-08	0.419	3.33e-11
Il1r1	Mus_musculus_interleukin_1_receptor,_type_I_(Il1r1),_transcript_variant_2	2.5082	2.845	3.0377	4.1668	4.7877	4.7828	2.317	2.7207	2.0829	3.3328	3.7179	3.0098		0.6	3.17e-12	0.52	1.52e-18	0.52	3.36e-17		0.683	1.21e-08	0.59	1.9e-14	0.59	2.64e-13		0.729	2e-05	0.634	1.07e-09	0.635	4.4e-09
Il33	Mus_musculus_interleukin_33_(Il33),_transcript_variant_2	1.1527	0.9928	0.8179	3.5647	3.042	2.4881	0.8964	0.9673	0.8474	1.6008	2.5858	2.1499		0.32	1.37e-18	0.38	3.08e-12	0.46	4.22e-07		0.279	2.52e-24	0.33	2.81e-16	0.4	9.67e-10		0.229	1.46e-22	0.269	5.47e-16	0.329	2.64e-10
Impdh2	Mus_musculus_inosine_5'-phosphate_dehydrogenase_2_(Impdh2)	19.0157	22.6055	18.8586	14.0477	13.1074	12.4641	19.1342	19.2233	20.5142	11.9899	11.3646	10.88		1.35	9.75e-08	1.45	1.05e-09	1.53	6.95e-11		1.609	6.04e-20	1.72	3.14e-22	1.81	3.3e-23		1.342	1.04e-06	1.439	1.58e-08	1.513	1.15e-09
Ino80d	Mus_musculus_INO80_complex_subunit_D_(Ino80d),_transcript_variant_1	2.0939	2.3773	2.2822	3.8939	3.8446	4.2406	1.8461	2.1148	2.3071	3.1295	3.3714	3.3416		0.54	1.78e-41	0.54	2.33e-36	0.49	4.11e-47		0.611	1.73e-31	0.62	4.51e-27	0.56	3.62e-37		0.586	1.15e-28	0.594	2.94e-25	0.538	3.19e-34
Ino80e	Mus_musculus_INO80_complex_subunit_E_(Ino80e)	1.3995	1.1537	1.5057	2.6687	2.3805	2.8887	1.2047	1.2536	1.3916	2.4812	1.8536	2.3833		0.52	4.97e-08	0.59	3.01e-05	0.48	8.66e-09		0.432	9.78e-13	0.48	1.16e-08	0.4	2.91e-13		0.564	4.28e-06	0.633	0.0005813	0.521	6.95e-07
Ip6k3	Mus_musculus_inositol_hexaphosphate_kinase_3_(Ip6k3)	7.8881	5.9742	3.8403	13.7687	16.3069	14.6877	4.2911	2.5364	2.1305	6.8404	9.0339	10.27		0.57	1.49e-20	0.48	1.18e-33	0.54	3.47e-22		0.434	7.91e-43	0.37	9.69e-61	0.41	5.59e-43		0.279	2.26e-61	0.236	2.52e-79	0.261	2.82e-61
Irgm1	Mus_musculus_immunity-related_GTPase_family_M_member_1_(Irgm1)	4.5447	4.5754	4.3521	8.2593	9.6992	8.2488	2.7332	4.0241	2.4294	6.0938	7.008	6.827		0.55	6.06e-14	0.47	2.29e-21	0.55	5.84e-12		0.554	4.4e-15	0.47	4.04e-23	0.55	1.01e-12		0.527	1.02e-13	0.449	1.25e-20	0.528	5.47e-12
Irgm2	Mus_musculus_immunity-related_GTPase_family_M_member_2_(Irgm2)	3.8463	3.083	3.6422	6.9332	7.3506	7.7021	2.6407	3.5637	1.9247	3.631	5.1472	5.0649		0.55	7.71e-19	0.52	3.22e-21	0.5	5.93e-23		0.445	4.06e-34	0.42	1.32e-36	0.4	3.02e-38		0.525	4.46e-19	0.495	2.14e-21	0.473	4.15e-23
Irx1	Mus_musculus_Iroquois_related_homeobox_1_(Drosophila)_(Irx1)	8.7308	7.9853	10.5962	3.4844	4.6665	1.3135	4.354	1.6143	8.275	8.138	1.1629	6.7729		2.51	2.94e-26	1.87	2.04e-13	6.65	6.73e-53		2.292	1.86e-22	1.71	1.52e-10	6.08	1.06e-48		3.041	1.36e-37	2.271	6.86e-22	8.067	1.34e-65
Irx2	Mus_musculus_Iroquois_related_homeobox_2_(Drosophila)_(Irx2)	8.0185	9.3833	16.6276	1.9336	2.7876	0.6454	4.9425	1.0049	7.5361	6.4016	0.2562	5.9919		4.15	3.57e-52	2.88	2.61e-31	12.42	4.64e-75		4.853	2.85e-74	3.37	5.86e-47	14.54	2.26e-96		8.599	4.51e-156	5.965	6.71e-114	25.763	7.38e-172
Irx4	Mus_musculus_Iroquois_related_homeobox_4_(Drosophila)_(Irx4)	7.1626	7.9344	7.065	13.8434	14.1813	13.5142	6.6304	7.3503	6.6242	14.5703	12.777	13.0235		0.52	3.59e-30	0.51	4.93e-30	0.53	9.45e-24		0.573	1.8e-25	0.56	2.08e-25	0.59	1.78e-19		0.51	2.04e-27	0.498	1.59e-27	0.523	4.71e-22
Irx5	Mus_musculus_Iroquois_related_homeobox_5_(Drosophila)_(Irx5)	5.0318	5.8842	8.0201	2.5458	3.3786	3.0628	3.3984	4.5996	3.637	2.9058	1.9782	2.5555		1.98	8.47e-12	1.49	5.05e-05	1.64	2.69e-06		2.311	8.55e-20	1.74	1.07e-09	1.92	3.23e-11		3.15	7.71e-35	2.374	4.7e-21	2.619	1.5e-22
Isyna1	Mus_musculus_myo-inositol_1-phosphate_synthase_A1_(Isyna1)	29.2591	33.0293	31.4864	21.0717	20.4679	19.8604	24.5323	25.7554	32.4387	19.608	16.7657	18.0413		1.39	8.6e-15	1.43	1.89e-15	1.47	3.35e-16		1.567	2.34e-30	1.61	3.85e-30	1.66	3.03e-30		1.494	6.82e-20	1.538	1.97e-20	1.585	4.33e-21
Itgam	Mus_musculus_integrin_alpha_M_(Itgam),_transcript_variant_1	1.5603	1.5813	0.9222	2.6116	2.6031	2.4842	0.5675	0.5593	0.4323	0.738	1.2035	1.1081		0.6	4.72e-10	0.6	3.4e-09	0.63	3.41e-07		0.605	1.38e-10	0.61	1.36e-09	0.64	2.08e-07		0.353	1.03e-24	0.354	6.31e-23	0.371	2.17e-19
Itgb6	Mus_musculus_integrin_beta_6_(Itgb6),_transcript_variant_2	1.5545	1.1235	1.1189	2.9935	4.7821	4.2743	2.637	1.8669	0.9961	4.427	4.294	4.6706		0.52	1.99e-16	0.33	3.25e-52	0.36	1.41e-37		0.375	4.34e-33	0.23	1.55e-81	0.26	6.02e-61		0.374	3.33e-26	0.234	2.28e-64	0.262	4.25e-49
Jak3	Mus_musculus_Janus_kinase_3_(Jak3),_transcript_variant_1	8.6981	8.6166	7.6464	14.3404	13.6902	12.886	7.2403	6.057	7.4278	9.2999	11.5168	8.9289		0.61	9.12e-37	0.64	2.07e-27	0.68	6.63e-19		0.601	6.45e-42	0.63	5.22e-31	0.67	2.77e-21		0.533	4.16e-47	0.559	6.86e-37	0.593	3.26e-27
Jund	Mus_musculus_Jun_proto-oncogene_related_gene_d_(Jund)	38.279	43.8199	42.2226	21.2702	19.9212	19.1693	37.1345	33.6445	35.7898	18.1964	16.2392	17.6723		1.8	4.16e-74	1.92	3.46e-79	2	5.3e-79		2.06	3.11e-129	2.2	1.53e-131	2.29	1.25e-127		1.985	1.87e-94	2.119	3.62e-99	2.203	2.57e-98
Kalrn	Mus_musculus_kalirin,_RhoGEF_kinase_(Kalrn),_transcript_variant_2	1.1252	1.0341	0.9749	1.5989	1.7326	1.6766	1.029	1.0027	0.9837	1.1555	1.4269	1.3549		0.7	1.3e-10	0.65	1.48e-14	0.67	1.36e-11		0.647	2.05e-16	0.6	3.53e-21	0.62	4.93e-17		0.61	3.23e-16	0.563	1.45e-20	0.581	4.87e-17
Kank1	Mus_musculus_KN_motif_and_ankyrin_repeat_domains_1_(Kank1)	11.9274	12.2858	12.6178	19.4356	19.4008	20.1665	11.9452	11.2797	11.1301	16.424	17.358	14.7262		0.61	7.71e-52	0.61	4.63e-47	0.59	2.06e-51		0.632	1.61e-51	0.63	2.66e-46	0.61	1.11e-50		0.649	3.94e-37	0.65	4.83e-34	0.626	4.13e-38
Kansl1l	Mus_musculus_KAT8_regulatory_NSL_complex_subunit_1-like_(Kansl1l),_transcript_variant_2	8.072	9.618	10.3238	5.1765	4.7634	5.561	8.2646	9.3474	9.1469	5.6126	5.4545	5.9115		1.56	1.6e-23	1.69	3.59e-28	1.45	1.2e-14		1.858	2.97e-52	2.02	6.44e-57	1.73	1.52e-34		1.994	3.49e-55	2.167	5.8e-60	1.856	1.48e-38
Kat5	Mus_musculus_K(lysine)_acetyltransferase_5_(Kat5),_transcript_variant_4	4.3994	4.1581	3.9715	7.4756	6.7627	6.5468	3.5592	3.8851	4.5077	6.6463	6.8724	7.057		0.59	5.89e-13	0.65	5.24e-08	0.67	1.65e-06		0.556	1.17e-16	0.61	1.89e-10	0.64	1.7e-08		0.531	5.16e-15	0.587	6.58e-10	0.607	2.83e-08
Kcnc3	Mus_musculus_potassium_voltage_gated_channel,_Shaw-related_subfamily,_member_3_(Kcnc3)	4.1782	3.5612	4.175	1.2011	1.1888	1.2802	3.3187	2.9018	3.233	0.8571	0.7317	0.7244		3.48	6.28e-47	3.51	2.96e-42	3.26	2.58e-35		2.965	5.46e-36	3	2.68e-32	2.78	1.76e-26		3.476	1.47e-42	3.512	1e-38	3.261	1.32e-32
Kcnd3	Mus_musculus_potassium_voltage-gated_channel,_Shal-related_family,_member_3_(Kcnd3),_transcript_variant_1	1.8084	1.587	1.5143	2.5048	2.8888	2.8953	2.0208	1.6816	1.8026	3.0075	2.7902	3.1073		0.72	9.02e-07	0.63	2.75e-12	0.62	1.49e-11		0.634	2.29e-12	0.55	1.02e-19	0.55	2.38e-18		0.605	1.16e-11	0.524	4.41e-18	0.523	4.34e-17
Kcnj11	Mus_musculus_potassium_inwardly_rectifying_channel,_subfamily_J,_member_11_(Kcnj11),_transcript_variant_1	38.2834	33.7057	31.6816	51.4976	52.1506	57.1947	41.0056	39.0922	40.8879	62.4234	64.9115	62.3768		0.74	5.97e-34	0.73	8.99e-34	0.67	7.3e-54		0.655	4.11e-70	0.65	1.34e-67	0.59	1.59e-94		0.615	1.53e-70	0.608	6.38e-69	0.554	1.22e-93
Kcnk2	Mus_musculus_potassium_channel,_subfamily_K,_member_2_(Kcnk2),_transcript_variant_1	0.4565	0.4032	0.3128	1.445	1.3016	1.4148	0.357	0.4454	0.394	1.2438	1.0925	1.19		0.32	9.23e-13	0.35	1.25e-09	0.32	1.02e-10		0.279	4.12e-16	0.31	3.52e-12	0.28	2.38e-13		0.216	1.25e-15	0.24	2.2e-12	0.221	1.71e-13
Kcnv2	Mus_musculus_potassium_channel,_subfamily_V,_member_2_(Kcnv2)	2.558	1.2798	1.1587	3.4369	3.4846	5.613	3.4368	4.1943	3.4264	8.496	8.1532	7.3842		0.74	9.57e-05	0.73	9.17e-05	0.46	3.44e-27		0.372	4.74e-31	0.37	2.16e-29	0.23	1.85e-73		0.337	6.8e-28	0.333	7.31e-27	0.206	1.73e-63
Kctd12	Mus_musculus_potassium_channel_tetramerisation_domain_containing_12_(Kctd12)	16.9684	19.4375	16.8433	9.1983	8.4065	8.8167	13.2564	16.416	12.3746	6.6379	6.6604	7.3668		1.84	3.61e-74	2.02	3.19e-83	1.92	1.34e-67		2.113	1.21e-127	2.31	3.21e-135	2.2	2.65e-111		1.831	9.61e-65	2.004	9.57e-74	1.91	2.59e-60
Kdm4b	Mus_musculus_lysine_(K)-specific_demethylase_4B_(Kdm4b)	21.275	19.8872	19.9614	14.9034	14.4123	14.162	18.6267	16.4382	20.3357	14.0901	14.2472	14.3815		1.43	2.21e-34	1.48	2.83e-36	1.5	9.11e-36		1.334	2.06e-24	1.38	1.73e-26	1.4	2.14e-26		1.339	1.21e-20	1.385	8.94e-23	1.41	4.99e-23
Kdm6b	Mus_musculus_KDM1_lysine_(K)-specific_demethylase_6B_(Kdm6b)	6.9025	7.5347	6.6589	10.8192	11.2944	10.8286	7.2193	7.4151	8.2824	9.9545	10.791	11.5823		0.64	5.77e-34	0.61	8.68e-38	0.64	6.52e-29		0.696	6.61e-26	0.67	1.19e-29	0.7	1.01e-21		0.615	4.52e-34	0.59	7.96e-38	0.615	1.44e-29
Kin	Mus_musculus_antigenic_determinant_of_rec-A_protein_(Kin)	3.7197	4.1741	4.9198	2.3435	2.4206	2.3698	4.3429	4.4658	4.812	1.9368	2.6321	2.4644		1.59	7.37e-06	1.54	7.03e-05	1.57	7.77e-05		1.781	1.77e-09	1.72	7.04e-08	1.76	1.27e-07		2.099	2.48e-13	2.032	2.07e-11	2.076	5.35e-11
Klhdc7a	Mus_musculus_kelch_domain_containing_7A_(Klhdc7a)	0.9792	0.8262	0.5455	2.4898	3.6898	3.5504	1.317	1.1445	0.718	2.0489	3.8805	2.5379		0.39	9.1e-22	0.27	2.41e-47	0.28	5.42e-41		0.332	1.38e-30	0.22	2.26e-61	0.23	4.11e-53		0.219	7.02e-36	0.148	1.31e-63	0.154	1e-56
Klhl34	Mus_musculus_kelch-like_34_(Drosophila)_(Klhl34)	2.407	2.9955	2.1425	9.3359	8.6247	8.3982	3.0407	2.448	3.5273	5.2382	6.3698	8.7274		0.26	3.22e-44	0.28	3.84e-35	0.29	3.84e-31		0.321	4.13e-39	0.35	4.68e-30	0.36	3.47e-26		0.229	1.67e-42	0.248	1.68e-34	0.255	5.73e-31
Klhl38	Mus_musculus_kelch-like_38_(Drosophila)_(Klhl38)	11.2768	10.5481	7.7755	27.0061	31.3114	27.363	10.3876	10.5722	13.3394	33.3996	34.2127	29.7098		0.42	4.26e-76	0.36	2.64e-102	0.41	2.57e-67		0.391	8.63e-95	0.34	2.94e-124	0.39	2.01e-82		0.288	3.18e-110	0.248	6.35e-138	0.284	2.91e-99
Klhl5	Mus_musculus_kelch-like_5_(Drosophila)_(Klhl5)	2.7256	3.4193	3.054	5.5952	5.3047	6.1231	2.9529	2.7441	3.0616	4.0531	4.4193	5.1503		0.49	5.59e-21	0.51	2.12e-16	0.45	2.13e-23		0.611	6.8e-13	0.64	1.88e-09	0.56	2.35e-15		0.546	2.77e-14	0.576	4.58e-11	0.499	1.03e-16
Klhl6	Mus_musculus_kelch-like_6_(Drosophila)_(Klhl6)	1.2848	1.6886	0.9784	4.5581	3.1883	3.5988	1.392	1.2243	1.0383	2.9502	2.8511	3.5624		0.28	3.41e-25	0.4	6.8e-11	0.36	1.93e-13		0.37	3.06e-20	0.53	2.87e-07	0.47	1.48e-09		0.215	8.81e-28	0.307	1.26e-13	0.272	3.17e-16
Krba1	Mus_musculus_KRAB-A_domain_containing_1_(Krba1)	2.62	3.0889	2.6453	7.2644	7.4112	7.6758	3.507	3.2328	3.5145	7.8305	7.2576	8.557		0.36	5.3e-90	0.35	5.51e-87	0.34	7.35e-88		0.425	5.14e-77	0.42	3.79e-74	0.4	4.03e-75		0.364	2.34e-77	0.357	1.58e-75	0.345	6.33e-77
Ky	Mus_musculus_kyphoscoliosis_peptidase_(Ky)	1.3314	1.5515	1.0487	4.4681	6.2634	5.5648	3.2394	1.8796	1.8101	7.2546	6.2919	8.7069		0.3	7.17e-51	0.21	6.98e-90	0.24	9.97e-68		0.347	4.43e-47	0.25	1.2e-87	0.28	3.02e-64		0.235	1.13e-55	0.167	1.35e-92	0.188	4.64e-72
L3mbtl2	Mus_musculus_l(3)mbt-like_2_(Drosophila)_(L3mbtl2)	2.4106	2.5652	2.2948	3.9798	4.0519	4.1037	2.5345	2.2696	2.5347	3.2606	3.5003	3.834		0.61	8.94e-11	0.59	1.13e-10	0.59	1.92e-10		0.645	1.2e-09	0.63	1.49e-09	0.63	2.45e-09		0.577	4.92e-11	0.566	5.62e-11	0.559	8.67e-11
Lad1	Mus_musculus_ladinin_(Lad1)	0.7184	0.5799	0.5805	1.3859	1.3735	1.5349	0.4747	0.7845	0.6398	1.1669	0.8717	1.2083		0.52	0.0001202	0.52	0.0002858	0.47	2.53e-05		0.418	3.13e-07	0.42	1.4e-06	0.38	7.19e-08		0.419	7.21e-06	0.423	1.92e-05	0.378	1.52e-06
Lair1	Mus_musculus_leukocyte-associated_Ig-like_receptor_1_(Lair1),_transcript_variant_b	0.2958	0.3963	0.2776	1.3561	1.9037	1.4424	0.0279	0.1762	0.0458	0.4805	0.5674	0.777		0.22	5.38e-15	0.16	8.12e-24	0.21	1.37e-14		0.292	5.59e-13	0.21	6.07e-22	0.27	1.37e-12		0.205	1.12e-13	0.146	1.62e-21	0.192	1.7e-13
Lamb3	Mus_musculus_laminin,_beta_3_(Lamb3)	2.4557	2.2747	2.3907	4.0279	5.1565	4.8723	2.215	2.1359	1.7427	5.1427	3.5986	4.2858		0.61	2.26e-11	0.48	1.9e-24	0.5	4.19e-19		0.565	1.36e-15	0.44	3.42e-31	0.47	1.83e-24		0.594	5.82e-11	0.464	6.39e-23	0.491	3.43e-18
Lamc2	Mus_musculus_laminin,_gamma_2_(Lamc2)	0.9749	1.1174	0.7267	1.7201	2.2491	1.5889	0.8319	0.4708	0.4778	1.0747	1.1227	1.6318		0.57	1.27e-08	0.43	9.59e-18	0.61	1.03e-05		0.65	2.39e-06	0.5	6.15e-15	0.7	0.0005944		0.422	7.97e-14	0.323	6.07e-24	0.457	5.85e-10
Larp2	Mus_musculus_adult_male_testis_cDNA,_RIKEN_full-length_enriched_library,_clone:4933421B21_product:RIKEN_cDNA_4933421B21_gene,_full_insert_sequence.	4.8123	5.0728	4.6714	1.0608	1.1477	1.2446	4.4081	4.4855	3.7634	1.3226	1.5068	1.5703		4.54	2.71e-24	4.19	2.61e-20	3.87	3.5e-17		4.782	1.89e-28	4.42	1.21e-23	4.08	6.23e-20		4.404	4.02e-21	4.07	8.29e-18	3.753	3.71e-15
Ldoc1l	Mus_musculus_leucine_zipper,_down-regulated_in_cancer_1-like_(Ldoc1l)	1.9629	2.5107	1.8987	3.8404	3.4989	3.4188	1.9024	2.208	2.1815	3.2316	3.3361	2.954		0.51	1.77e-15	0.56	1.52e-10	0.57	4.27e-09		0.654	1.6e-08	0.72	4.21e-05	0.73	0.0002916		0.494	1.07e-14	0.543	2.83e-10	0.555	5.65e-09
Lgi4	Mus_musculus_leucine-rich_repeat_LGI_family,_member_4_(Lgi4)	1.0013	0.8469	0.5694	2.2293	3.2305	2.2225	0.7364	0.9541	0.7734	0.7521	2.4796	1.2798		0.45	7.15e-10	0.31	2.01e-21	0.45	1.5e-08		0.38	4e-14	0.26	3.41e-28	0.38	5e-12		0.255	2.58e-17	0.176	2.73e-30	0.256	2.56e-15
Lgr4	Mus_musculus_leucine-rich_repeat-containing_G_protein-coupled_receptor_4_(Lgr4)	11.5499	11.776	12.8878	6.7427	7.2104	7.9591	10.9465	11.7735	11.2844	7.1001	6.892	7.3503		1.71	9.36e-35	1.6	3.55e-25	1.45	1.1e-15		1.746	8.83e-41	1.63	1.68e-29	1.48	1.56e-18		1.911	5.18e-47	1.787	9.44e-36	1.619	2.85e-24
Lilra6	Mus_musculus_leukocyte_immunoglobulin-like_receptor,_subfamily_A_(with_TM_domain),_member_6_(Lilra6),_transcript_variant_1	0.3995	0.4153	0.239	1.1626	1.2636	1.3247	0.1377	0.1324	0.2099	0.2184	0.4732	0.3842		0.34	1.76e-06	0.32	4.18e-07	0.3	2.59e-07		0.357	8.01e-07	0.33	1.83e-07	0.31	1.18e-07		0.206	8.81e-09	0.189	2.05e-09	0.18	1.31e-09
Lilrb3	Mus_musculus_leukocyte_immunoglobulin-like_receptor,_subfamily_B_(with_TM_and_ITIM_domains),_member_3_(Lilrb3)	1.9779	1.7768	0.9727	4.1269	4.7933	3.4255	0.8652	0.7799	0.6845	1.4408	1.8708	1.5085		0.48	1.91e-14	0.41	4.89e-20	0.58	5.2e-07		0.431	1.8e-19	0.37	5.57e-26	0.52	9.4e-10		0.236	1.44e-31	0.203	2.27e-38	0.284	8.91e-20
Lpar1	Mus_musculus_lysophosphatidic_acid_receptor_1_(Lpar1),_transcript_variant_2	1.765	1.9673	1.6016	3.1679	4.5624	3.6442	1.5767	1.6463	1.3168	2.2037	2.4869	2.6391		0.56	6.47e-09	0.39	4.42e-23	0.48	6.81e-12		0.621	2.99e-07	0.43	2.89e-21	0.54	3.69e-10		0.506	7.13e-10	0.351	2.1e-23	0.439	8.23e-13
Lpin3	Mus_musculus_lipin_3_(Lpin3),_transcript_variant_2	1.4873	1.0806	0.8672	2.4382	3.6956	3.1154	0.6853	0.6246	0.7262	2.0128	2.2022	2.0908		0.61	1.25e-05	0.4	1.18e-17	0.48	1.53e-10		0.443	2.31e-12	0.29	1.74e-29	0.35	4.87e-19		0.356	1.17e-13	0.235	7.61e-29	0.278	7.03e-20
Lrfn4	Mus_musculus_leucine_rich_repeat_and_fibronectin_type_III_domain_containing_4_(Lrfn4)	3.8173	3.9364	3.461	5.7799	5.7306	6.2079	6.1163	3.7643	3.634	6.6396	5.0725	5.7805		0.66	1.95e-08	0.67	1.59e-07	0.61	7.74e-10		0.681	3.38e-08	0.69	3.08e-07	0.63	1.32e-09		0.599	2.41e-10	0.604	2.36e-09	0.558	9.63e-12
Lrrc14b	Mus_musculus_leucine_rich_repeat_containing_14B_(Lrrc14b)	28.0997	25.1546	23.6869	39.8755	38.582	44.9843	31.2538	28.6259	24.3096	56.9261	53.4953	50.9305		0.7	2.74e-30	0.73	1.13e-22	0.62	9.17e-48		0.631	1.26e-53	0.65	1.93e-41	0.56	1.86e-74		0.594	1.61e-52	0.614	3.5e-42	0.527	6.13e-72
Lrrc2	Mus_musculus_leucine_rich_repeat_containing_2_(Lrrc2)	50.5543	48.0799	47.0726	88.5163	90.8677	83.9924	36.2484	51.8518	54.837	71.471	80.6006	76.772		0.57	1.41e-195	0.56	2.94e-198	0.6	2.68e-132		0.543	4.94e-251	0.53	1.47e-250	0.57	1.06e-169		0.532	1.82e-209	0.518	1.29e-212	0.56	3.35e-148
Lrrc4b	Mus_musculus_leucine_rich_repeat_containing_4B_(Lrrc4b)	9.8494	8.6492	8.0977	20.3094	17.5103	26.0287	8.3201	10.1076	10.5612	27.9794	27.0906	28.177		0.48	1.14e-52	0.56	4.62e-29	0.38	3.61e-90		0.426	9.33e-76	0.49	2.97e-44	0.33	2.54e-119		0.399	1.65e-66	0.462	4.82e-41	0.311	2.06e-104
Lrrc61	Mus_musculus_leucine_rich_repeat_containing_61_(Lrrc61),_transcript_variant_1	4.7861	5.1635	4.6398	9.0014	8.4388	8.0528	4.8283	6.1299	5.1914	5.7278	7.3437	6.3989		0.53	5.77e-21	0.57	2.11e-15	0.59	4.83e-12		0.574	6.45e-19	0.61	2.05e-13	0.64	3.4e-10		0.515	6.52e-20	0.55	5.96e-15	0.576	6.75e-12
Lrrk1	Mus_musculus_leucine-rich_repeat_kinase_1_(Lrrk1)	2.0401	1.9794	2.5195	3.9949	4.1095	3.8101	1.7775	2.0039	1.7063	3.223	3.1055	3.494		0.51	1.23e-29	0.5	7.26e-30	0.54	1.35e-21		0.495	3.62e-35	0.48	4.9e-35	0.52	2.66e-25		0.631	1.92e-14	0.613	3.91e-15	0.661	3.24e-10
Lztr1	Mus_musculus_leucine-zipper-like_transcriptional_regulator,_1_(Lztr1)	11.4974	11.6905	11.0262	17.1427	18.129	16.8479	10.192	9.83	11.1422	14.3176	14.9166	15.6412		0.67	2.33e-22	0.63	6.97e-27	0.68	2.19e-17		0.682	6.61e-23	0.64	1.36e-27	0.69	1.89e-17		0.643	2.42e-23	0.608	9.61e-28	0.654	1.22e-18
Mafb	Mus_musculus_v-maf_musculoaponeurotic_fibrosarcoma_oncogene_family,_protein_B_(avian)_(Mafb)	10.5582	11.2967	9.5054	6.2027	6.9208	6.4629	7.0644	7.3412	7.8224	3.6721	4.3197	4.2086		1.7	1.67e-21	1.53	1.84e-13	1.63	1.12e-15		1.821	4.18e-30	1.63	1.75e-19	1.75	8.24e-22		1.532	2.07e-12	1.373	3.16e-07	1.471	4.73e-09
Maml2	Mus_musculus_mastermind_like_2_(Drosophila)_(Maml2),_transcript_variant_1	1.3204	1.1005	1.5058	2.7353	3.2654	3.587	1.5368	1.3625	1.2745	2.8527	2.8712	3.1058		0.48	2.69e-17	0.4	6.11e-26	0.37	1.83e-30		0.402	1.29e-26	0.34	3.2e-37	0.31	2.35e-42		0.551	2.13e-11	0.461	2.67e-18	0.42	3.6e-22
Man2b2	Mus_musculus_mannosidase_2,_alpha_B2_(Man2b2)	9.4917	7.6926	7.4792	14.5445	17.3124	13.0787	6.5061	6.672	5.7162	9.0364	10.676	11.1916		0.65	2.12e-21	0.55	1.19e-40	0.73	2.02e-10		0.529	1.26e-45	0.44	2.46e-72	0.59	1.3e-25		0.514	9.02e-39	0.432	3.8e-61	0.572	4.56e-23
Mapk3	Mus_musculus_mitogen-activated_protein_kinase_3_(Mapk3)	22.1097	22.1976	19.6937	38.7519	34.0771	33.2388	19.4269	19.3671	18.1667	30.7258	30.215	32.219		0.57	3.18e-46	0.65	2.51e-24	0.67	5.91e-20		0.573	1.46e-50	0.65	3.75e-26	0.67	2.99e-21		0.508	4.88e-55	0.578	4.29e-32	0.592	3.75e-27
Mapk7	Mus_musculus_mitogen-activated_protein_kinase_7_(Mapk7)	2.2606	2.1462	2.2785	3.6244	3.5249	3.2116	1.8809	2.2665	1.8817	2.4788	3.0393	3.4832		0.62	2.76e-08	0.64	7e-07	0.7	0.0002347		0.592	1.38e-10	0.61	9.41e-09	0.67	1.32e-05		0.629	3.08e-07	0.646	4.41e-06	0.709	0.000664
Mapkbp1	Mus_musculus_mitogen-activated_protein_kinase_binding_protein_1_(Mapkbp1)	8.2419	7.4209	8.2325	5.2125	5.217	5.0878	6.8481	6.774	7.1387	4.9631	4.8509	5.2194		1.58	3.92e-26	1.58	1.53e-23	1.62	1.62e-23		1.424	1.01e-16	1.42	5.45e-15	1.46	2.65e-15		1.579	2.26e-23	1.578	2.76e-21	1.618	1.88e-21
Mast4	Mus_musculus_microtubule_associated_serine/threonine_kinase_family_member_4_(Mast4)	2.9366	2.8886	3.1567	4.2619	4.4239	4.3705	3.2505	2.9353	2.6885	4.196	4.5525	3.8266		0.69	2.04e-23	0.66	4.23e-26	0.67	1.03e-22		0.678	9.64e-28	0.65	1.79e-30	0.66	2.35e-26		0.741	1.69e-14	0.714	6.95e-17	0.722	1.07e-14
Mcm3	Mus_musculus_minichromosome_maintenance_deficient_3_(S._cerevisiae)_(Mcm3)	1.8621	1.9828	2.0189	3.9406	3.6641	3.101	1.4939	1.523	0.822	2.3804	2.2156	2.5054		0.47	1.06e-12	0.51	1.49e-09	0.6	2.69e-05		0.503	2.53e-12	0.54	4.85e-09	0.64	9.26e-05		0.512	1.42e-09	0.551	3.43e-07	0.651	0.0006747
Mcm3ap	Mus_musculus_minichromosome_maintenance_deficient_3_(S._cerevisiae)_associated_protein_(Mcm3ap)	4.806	5.0898	5.0293	7.5064	8.252	8.1081	5.205	4.7134	5.1769	7.8692	7.2891	7.4096		0.64	5.25e-21	0.58	6.99e-29	0.59	5.98e-25		0.678	2.07e-18	0.62	2.95e-26	0.63	2.37e-22		0.67	1.24e-15	0.609	2.5e-22	0.62	2.23e-19
Mcrs1	Mus_musculus_microspherule_protein_1_(Mcrs1),_transcript_variant_2	9.4161	9.349	8.3104	15.3488	15.0766	14.7196	9.0242	8.7361	9.0774	14.416	13.1994	13.571		0.61	2.14e-17	0.62	7.59e-15	0.64	1.91e-12		0.609	1.34e-19	0.62	1.43e-16	0.64	8.7e-14		0.541	4.94e-22	0.551	3.07e-19	0.565	1.51e-16
Mdn1	Mus_musculus_midasin_homolog_(yeast)_(Mdn1)	1.0465	1.1457	1.0711	1.5889	1.9279	1.936	0.937	0.8671	0.8034	1.5317	1.5308	1.7702		0.66	5.67e-14	0.54	2.77e-28	0.54	1.23e-26		0.721	2.32e-10	0.59	7.14e-24	0.59	2.31e-22		0.674	2.33e-11	0.556	1.13e-23	0.553	1.69e-22
Med12	Mus_musculus_mediator_of_RNA_polymerase_II_transcription,_subunit_12_homolog_(yeast)_(Med12)	7.0285	7.0105	6.702	10.3854	10.3275	9.776	6.6309	6.8034	7.6865	8.8443	9.1755	10.1527		0.68	1.09e-29	0.68	2.18e-26	0.72	6.69e-18		0.675	4.36e-33	0.68	3.94e-29	0.72	1.34e-19		0.645	7.53e-32	0.649	1.07e-28	0.686	2.8e-20
Megf6	Mus_musculus_multiple_EGF-like-domains_6_(Megf6)	0.5744	0.6863	0.6055	1.0887	1.2711	1.2982	1.2354	0.7503	0.6118	0.8359	1.1519	1.4131		0.53	3.65e-07	0.45	3.11e-10	0.44	4e-10		0.63	5.1e-05	0.54	8.25e-08	0.53	9.14e-08		0.556	1.02e-05	0.476	2.41e-08	0.466	2.44e-08
Meis3	Mus_musculus_Meis_homeobox_3_(Meis3)	1.5564	1.9453	1.6016	3.4521	4.4105	4.0264	1.3932	1.196	1.3064	2.4936	2.4523	2.9426		0.45	3.92e-08	0.35	2.26e-13	0.39	2.97e-10		0.564	9.8e-06	0.44	1.48e-10	0.48	9.66e-08		0.464	6.68e-07	0.363	1.85e-11	0.398	7.34e-09
Meox1	Mus_musculus_mesenchyme_homeobox_1_(Meox1)	1.5415	1.5717	1.6746	6.3593	5.6744	4.9065	1.1486	1.2756	0.6408	4.9476	3.8104	4.6204		0.24	1.04e-36	0.27	1.64e-27	0.31	2.93e-19		0.247	2.18e-40	0.28	7.25e-30	0.32	1.29e-20		0.263	1.25e-29	0.295	2.86e-22	0.341	1.45e-15
Mepce	Mus_musculus_methylphosphate_capping_enzyme_(Mepce)	14.1734	17.7946	17.1116	9.0646	10.1626	10.0982	18.6005	16.6871	16.9572	8.8931	9.2345	10.2927		1.56	5.57e-20	1.39	3.1e-11	1.4	1.13e-10		1.963	1.24e-52	1.75	9.37e-35	1.76	4.38e-32		1.888	3.9e-38	1.684	3.89e-25	1.695	1.22e-23
Met	Mus_musculus_met_proto-oncogene_(Met)	0.5964	0.5583	0.6296	1.3955	1.8703	1.3968	0.6193	0.3671	0.3868	0.9531	1.2081	1.381		0.43	1.33e-13	0.32	8.49e-25	0.43	7.84e-12		0.4	1.04e-16	0.3	1.5e-29	0.4	2.71e-14		0.451	5.67e-11	0.337	1.59e-20	0.451	9.94e-10
Mettl4	Mus_musculus_methyltransferase_like_4_(Mettl4)	0.9093	0.8121	0.7426	1.8757	1.7949	1.7434	0.9584	1.1313	0.7042	1.3657	1.9456	1.3128		0.48	1.24e-07	0.51	2.54e-06	0.52	1.68e-05		0.433	3.29e-10	0.45	1.94e-08	0.47	2.57e-07		0.396	2.18e-09	0.414	5.45e-08	0.426	4.42e-07
Mex3b	Mus_musculus_mex3_homolog_B_(C._elegans)_(Mex3b)	2.2156	1.9778	1.7549	1.0216	0.5428	0.7929	2.0343	2.0363	1.8518	0.7253	0.6034	0.5799		2.17	2.01e-09	4.08	1.9e-18	2.79	2.28e-11		1.936	2.19e-07	3.64	5.82e-16	2.49	2.35e-09		1.718	0.0001818	3.233	4.32e-11	2.213	2.92e-06
Mfng	Mus_musculus_MFNG_O-fucosylpeptide_3-beta-N-acetylglucosaminyltransferase_(Mfng)	3.2476	3.0396	2.7187	7.8129	5.6292	6.6134	2.904	3.2809	3.0407	6.2943	5.4591	6.0217		0.42	1.23e-19	0.58	5.49e-07	0.49	8.55e-11		0.389	3.6e-24	0.54	6.64e-09	0.46	2.57e-13		0.348	2.83e-22	0.483	2.71e-09	0.411	2.58e-13
Mfsd7b	Mus_musculus_major_facilitator_superfamily_domain_containing_7B_(Mfsd7b)	4.3943	5.1595	4.2672	2.9487	2.6938	2.9089	5.8357	5.3099	5.0832	2.0737	2.9347	2.7299		1.49	6.39e-08	1.63	8.32e-10	1.51	4.89e-07		1.75	1.64e-16	1.92	1.25e-18	1.77	5.35e-14		1.447	2.64e-06	1.584	5.18e-08	1.467	9.56e-06
Mgl2	Mus_musculus_macrophage_galactose_N-acetyl-galactosamine_specific_lectin_2_(Mgl2)	6.3112	5.8098	4.474	11.114	11.2122	11.6512	3.723	2.9569	3.0058	5.4889	5.138	5.2054		0.57	3.56e-13	0.56	1.48e-12	0.54	2.34e-13		0.523	7.08e-18	0.52	7.97e-17	0.5	1.42e-17		0.403	1.65e-23	0.399	2.01e-22	0.384	3.7e-23
Midn	Mus_musculus_midnolin_(Midn)	77.6221	70.3224	65.8451	35.7751	33.2758	33.7106	88.464	52.5492	77.9484	29.9778	32.5032	27.7402		2.17	1.16e-300	2.33	0	2.3	6.95e-274		1.966	1.52e-237	2.11	1.99e-248	2.09	1e-217		1.841	1.93e-154	1.979	1.05e-168	1.953	8.19e-150
Mitf	Mus_musculus_microphthalmia-associated_transcription_factor_(Mitf),_transcript_variant_2	4.9718	4.4812	5.0035	7.8399	8.3088	8.9286	5.2308	5.1659	5.2432	9.6599	10.1085	9.5301		0.63	1.21e-21	0.6	1.56e-25	0.56	2.26e-31		0.572	1.88e-33	0.54	8.81e-38	0.5	1.56e-44		0.638	9.9e-19	0.602	2.5e-22	0.56	1.14e-27
Mkl2	Mus_musculus_MKL/myocardin-like_2_(Mkl2),_transcript_variant_1	6.1741	7.3451	6.5893	11.9419	14.1254	11.9041	6.073	6.1113	8.2614	9.2358	9.5022	11.688		0.52	1.16e-86	0.44	8.96e-135	0.52	1.08e-72		0.615	1.25e-57	0.52	1.84e-101	0.62	3e-47		0.552	3.91e-64	0.466	1.4e-104	0.554	9.44e-55
Mknk2	Mus_musculus_MAP_kinase-interacting_serine/threonine_kinase_2_(Mknk2)	258.257	225.726	234.292	140.721	119.82	123.771	196.012	199.332	245.453	119.018	127.272	120.671		1.84	0	2.16	0	2.09	0		1.604	0	1.88	0	1.82	0		1.665	0	1.955	0	1.893	0
Mlkl	Mus_musculus_mixed_lineage_kinase_domain-like_(Mlkl)	0.467	0.877	0.6816	1.7365	1.8583	2.0468	0.5584	0.8159	0.6028	1.6639	1.9011	1.9798		0.27	3.33e-08	0.25	1.27e-08	0.23	1.55e-09		0.505	0.0003579	0.47	0.0001372	0.43	2.24e-05		0.393	5.9e-05	0.367	2.3e-05	0.333	3.99e-06
Mob3a	Mus_musculus_MOB_kinase_activator_3A_(Mob3a)	3.2589	3.4055	3.3687	5.2601	5.3079	4.8479	2.7207	2.1432	2.5593	3.0974	3.4924	3.7562		0.62	1.42e-08	0.61	3.12e-08	0.67	2.34e-05		0.647	4.06e-08	0.64	9.31e-08	0.7	7.16e-05		0.64	6.44e-07	0.635	1.01e-06	0.695	0.0002221
Mpzl1	Mus_musculus_myelin_protein_zero-like_1_(Mpzl1),_transcript_variant_2	12.2326	14.2523	12.2945	8.8884	7.7982	8.3899	13.2973	13.9121	13.1803	7.6192	8.1466	8.8787		1.38	6.02e-08	1.57	2.51e-12	1.46	1.2e-08		1.603	3.3e-18	1.83	4.46e-24	1.7	7.42e-18		1.383	1.97e-07	1.577	1.62e-11	1.465	3.47e-08
Mrm1	Mus_musculus_mitochondrial_rRNA_methyltransferase_1_homolog_(S._cerevisiae)_(Mrm1),_nuclear_gene_encoding_mitochondrial_protein	13.8852	16.857	16.1265	9.0666	8.8822	9.3416	19.085	17.2973	18.8177	10.8894	11.1918	10.8364		1.53	1.6e-14	1.56	3.32e-14	1.49	7.99e-11		1.859	1.65e-34	1.9	2.04e-32	1.8	8.12e-26		1.779	2.17e-24	1.816	1.65e-23	1.726	7.6e-19
Mrvi1	Mus_musculus_MRV_integration_site_1_(Mrvi1),_transcript_variant_2	2.3648	2.0778	2.2165	3.738	4.1397	4.6003	2.1999	2.1263	2.3148	4.2785	4.0598	4.4515		0.63	3.96e-11	0.57	2.38e-15	0.51	1.47e-20		0.556	5.25e-18	0.5	3.37e-23	0.45	1.8e-29		0.593	4.03e-12	0.535	3.07e-16	0.482	2.81e-21
Msr1	Mus_musculus_macrophage_scavenger_receptor_1_(Msr1),_transcript_variant_2	1.2098	1.616	1.1351	2.6392	2.4444	2.4005	0.4187	0.3629	0.5309	0.7887	1.0101	0.6317		0.46	1.41e-12	0.49	1.98e-09	0.5	2.17e-08		0.612	4.3e-07	0.66	6.91e-05	0.67	0.000288		0.43	2.11e-12	0.464	1.56e-09	0.473	1.4e-08
Mt1	Mus_musculus_metallothionein_1_(Mt1)	360.639	370.212	301.269	180.378	202.059	199.875	240.11	154.024	264.698	94.125	127.148	95.8989		2	2.42e-237	1.78	6.38e-158	1.8	3.31e-148		2.052	1.43e-281	1.83	2.2e-188	1.85	3.74e-175		1.67	3.88e-107	1.491	4.43e-63	1.507	7.05e-61
Mta3	Mus_musculus_metastasis_associated_3_(Mta3),_transcript_variant_4	2.4701	2.6802	2.3939	3.9472	5.0368	4.1588	2.8087	2.9864	2.8217	3.6215	3.4116	3.9299		0.63	1.56e-09	0.49	1.06e-20	0.59	4.3e-10		0.679	8.19e-08	0.53	8.72e-19	0.64	2.03e-08		0.606	2.3e-09	0.475	1.17e-19	0.576	5.63e-10
Mterfd2	Mus_musculus_MTERF_domain_containing_2_(Mterfd2)	8.3292	7.7591	7.6978	4.9732	5.2665	5.0296	6.786	6.9919	7.7968	3.8177	4.2115	4.7565		1.67	5.03e-21	1.58	9.51e-16	1.66	8.2e-17		1.56	8.07e-17	1.47	3.81e-12	1.54	3.04e-13		1.548	1.58e-13	1.462	5.87e-10	1.53	4.79e-11
Mtmr11	Mus_musculus_myotubularin_related_protein_11_(Mtmr11)	0.637	0.8271	0.4981	2.1755	1.8535	1.696	0.7215	0.5463	0.444	1.2616	1.4062	1.9197		0.29	3.68e-14	0.34	1.26e-09	0.38	1.53e-07		0.38	1.57e-11	0.45	2.55e-07	0.49	1.7e-05		0.229	2.27e-15	0.269	5.39e-11	0.294	6.7e-09
Mustn1	Mus_musculus_musculoskeletal,_embryonic_nuclear_protein_1_(Mustn1)	2.2031	2.1919	1.7582	3.9699	5.1009	5.2936	3.2697	1.9908	1.9414	3.7254	4.1746	5.7127		0.55	0.0001931	0.43	5.72e-08	0.42	3.53e-08		0.552	7.2e-05	0.43	9.31e-09	0.41	6.21e-09		0.443	5.86e-06	0.345	1.15e-09	0.332	7.29e-10
Mvp	Mus_musculus_major_vault_protein_(Mvp)	30.5355	32.1756	27.8526	47.4417	49.8667	43.7922	19.0978	17.4799	17.9207	24.1275	26.363	27.9518		0.64	2.32e-54	0.61	1.12e-62	0.7	4.18e-30		0.678	3.05e-48	0.65	1.51e-56	0.73	7.61e-25		0.587	5.7e-66	0.559	2.34e-74	0.636	5.44e-40
Mxd1	Mus_musculus_MAX_dimerization_protein_1_(Mxd1)	5.3229	5.5524	5.1805	2.8275	3.0536	2.678	4.3094	5.3561	5.4912	2.4283	2.1661	2.0719		1.88	3.63e-20	1.74	6.62e-15	1.99	7.3e-19		1.964	4.28e-25	1.82	1.34e-18	2.07	7.61e-23		1.832	1.3e-16	1.697	2.56e-12	1.934	5.89e-16
Myc	Mus_musculus_myelocytomatosis_oncogene_(Myc),_transcript_variant_1	1.5324	1.9916	1.6013	3.0743	3.7123	3.6266	0.776	0.378	0.9047	1.2468	1.5072	1.3358		0.5	4.05e-08	0.41	2.39e-12	0.42	6.4e-11		0.648	0.0001139	0.54	3.19e-08	0.55	3.99e-07		0.521	1.24e-06	0.431	2.81e-10	0.442	3.7e-09
Myo1f	Mus_musculus_myosin_IF_(Myo1f)	1.5546	1.5214	0.9895	3.1422	3.4591	2.6415	0.6178	0.5544	0.49	0.8802	1.17	1.0456		0.49	2.91e-15	0.45	1.35e-18	0.59	1.65e-07		0.484	1.27e-17	0.44	3.2e-21	0.58	1.44e-08		0.315	5.1e-27	0.286	9.84e-31	0.375	2.85e-16
Myo1g	Mus_musculus_myosin_IG_(Myo1g)	0.8667	0.8373	1.0673	1.9368	2.4096	3.0445	0.4448	0.2839	0.1888	0.8173	0.8014	0.9135		0.45	1.64e-08	0.36	3.39e-13	0.28	4.93e-20		0.432	6.62e-10	0.35	3.71e-15	0.28	8.99e-23		0.551	3.9e-05	0.443	1.1e-08	0.351	4.3e-14
Myo7a	Mus_musculus_myosin_VIIA_(Myo7a),_transcript_variant_4	0.6474	0.6347	0.5691	1.155	1.1423	1.2806	0.3435	0.4669	0.3198	0.7921	0.7177	0.8256		0.56	4.02e-07	0.57	2.1e-06	0.51	1.66e-08		0.55	3.66e-08	0.56	2.86e-07	0.5	1.41e-09		0.493	2.22e-08	0.498	1.25e-07	0.444	9.16e-10
Myocd	Mus_musculus_myocardin_(Myocd),_transcript_variant_A	4.57	6.1192	5.6144	8.4986	9.2102	10.5416	6.1834	5.5544	6.7709	10.0905	10.475	10.2512		0.54	1.78e-41	0.5	5.05e-50	0.43	7.88e-70		0.72	5.82e-16	0.66	1.55e-22	0.58	5.89e-38		0.661	5.95e-19	0.61	2.6e-25	0.533	8.39e-40
N28178	Mus_musculus_expressed_sequence_N28178_(N28178)	2.1479	2.1085	1.8639	2.9822	3.1679	3.4769	1.8422	2.733	2.0191	2.2793	2.6824	2.3341		0.72	0.0007437	0.68	0.000107	0.62	2.31e-06		0.707	0.0001852	0.67	2.24e-05	0.61	3.27e-07		0.625	1.33e-05	0.588	1.62e-06	0.536	2.51e-08
Naif1	Mus_musculus_nuclear_apoptosis_inducing_factor_1_(Naif1)	0.9456	0.9192	0.8828	1.7598	1.8164	1.8185	1.0551	1.1028	0.6558	1.7214	1.3788	1.5764		0.54	2.02e-05	0.52	1.52e-05	0.52	3e-05		0.522	2.9e-06	0.51	2.41e-06	0.51	5.83e-06		0.502	1.46e-05	0.486	1.07e-05	0.485	1.98e-05
Narg2	Mus_musculus_NMDA_receptor-regulated_gene_2_(Narg2)	0.5186	0.4916	0.5919	1.2182	1.1026	1.3891	0.4845	0.5868	0.5	1.2226	0.9681	0.8673		0.43	1.09e-11	0.47	2.05e-08	0.37	6.97e-14		0.404	4.9e-14	0.45	4.47e-10	0.35	2.79e-16		0.486	3.1e-08	0.537	7.43e-06	0.426	3.04e-10
Nasp	Mus_musculus_nuclear_autoantigenic_sperm_protein_(histone-binding)_(Nasp),_transcript_variant_1	4.6493	5.0049	4.4632	3.2148	2.294	2.6377	4.9103	5.1452	4.5719	2.3033	2.6794	2.3537		1.45	1.95e-08	2.03	8.73e-21	1.76	1.31e-13		1.557	7.29e-13	2.18	9.96e-28	1.9	1.17e-18		1.388	3.05e-06	1.946	1.03e-16	1.692	8.14e-11
Nav3	Mus_musculus_neuron_navigator_3_(Nav3)	0.1324	0.3558	0.3672	1.472	2.3571	1.8537	0.3063	0.2797	0.2941	1.7584	1.6541	1.7628		0.09	1.39e-52	0.06	1.4e-89	0.07	1.17e-62		0.242	6.59e-34	0.15	6.64e-69	0.19	1.5e-43		0.249	1.16e-25	0.156	1.04e-52	0.198	6.1e-34
Ncf1	Mus_musculus_neutrophil_cytosolic_factor_1_(Ncf1)	1.3492	1.2796	0.4719	3.0191	3.2145	2.7656	0.7394	0.4562	0.6471	0.8938	1.6761	1.1551		0.45	8.64e-12	0.42	7.77e-13	0.49	4.09e-08		0.424	3.16e-14	0.4	2.78e-15	0.46	1.09e-09		0.156	3.66e-29	0.147	3.72e-30	0.171	8.69e-23
Ncf2	Mus_musculus_neutrophil_cytosolic_factor_2_(Ncf2)	1.1234	1.1891	0.9716	2.0217	1.909	2.0422	0.6755	0.5683	0.4511	0.6627	0.7947	0.5981		0.56	1.08e-05	0.59	0.0001791	0.55	3.56e-05		0.588	2.07e-05	0.62	0.0003635	0.58	7.14e-05		0.481	8.26e-07	0.509	1.6e-05	0.476	3.05e-06
Ncoa6	Mus_musculus_nuclear_receptor_coactivator_6_(Ncoa6),_transcript_variant_2	3.3777	3.4573	3.9136	7.0974	6.6403	6.8326	3.3892	3.1107	3.2548	5.9788	6.4096	6.8814		0.48	1.13e-55	0.51	2.57e-41	0.49	4.61e-42		0.487	9.09e-59	0.52	7.06e-43	0.51	1.85e-43		0.551	2.15e-34	0.589	9.66e-25	0.573	7.17e-26
Ndst1	Mus_musculus_N-deacetylase/N-sulfotransferase_(heparan_glucosaminyl)_1_(Ndst1)	14.2364	14.2387	13.691	19.819	19.3215	21.9377	17.7131	15.7999	15.7388	18.6296	22.0943	20.2508		0.72	1.87e-33	0.74	5.4e-26	0.65	1.53e-49		0.718	8.04e-37	0.74	2.63e-28	0.65	8.58e-54		0.691	7.22e-36	0.709	1.25e-28	0.624	1.32e-51
Neat1	Mus_musculus_nuclear_paraspeckle_assembly_transcript_1_(non-protein_coding)_(Neat1),_non-coding_RNA.	245.47	254.85	197.857	478.801	397.319	363.909	157.629	144.425	261.913	353.623	387.077	329.145		0.51	0	0.62	0	0.67	0		0.532	0	0.64	0	0.7	1.53e-284		0.413	0	0.498	0	0.544	0
Neurl3	Mus_musculus_neuralized_homolog_3_homolog_(Drosophila)_(Neurl3)	0.836	1.4955	1.0459	3.0803	2.4361	2.3228	0.3752	0.7816	0.4251	1.4678	1.1261	1.3606		0.27	3.62e-21	0.34	2.42e-12	0.36	1.79e-10		0.486	1.55e-10	0.61	0.0001053	0.64	0.0009247		0.34	1.39e-14	0.429	4.21e-08	0.45	7.62e-07
Nfam1	Mus_musculus_Nfat_activating_molecule_with_ITAM_motif_1_(Nfam1)	2.1777	2.3326	2.1683	3.2595	3.5146	3.9148	1.2752	1.1152	1.1151	1.5275	1.4472	1.7365		0.67	9.93e-05	0.62	6.79e-06	0.56	5.07e-08		0.716	0.0005333	0.66	3.89e-05	0.6	3.13e-07		0.665	0.0002403	0.617	2.03e-05	0.554	2.32e-07
Nfatc2	Mus_musculus_nuclear_factor_of_activated_T_cells,_cytoplasmic,_calcineurin_dependent_2_(Nfatc2),_transcript_variant_1	2.3322	2.5577	2.4144	3.9507	4.8273	4.0959	2.1714	2.3366	2.6008	2.9272	3.1555	3.2085		0.59	4.74e-24	0.48	9.13e-45	0.57	1.35e-23		0.647	2.33e-19	0.53	1.45e-39	0.62	3.9e-19		0.611	4.64e-19	0.5	9.21e-37	0.589	3.52e-19
Nfatc2ip	Mus_musculus_nuclear_factor_of_activated_T_cells,_cytoplasmic,_calcineurin_dependent_2_interacting_protein_(Nfatc2ip)	3.6086	3.7594	3.3403	2.3388	1.8047	2.1723	3.7728	3.9803	3.3535	1.8449	1.9991	1.9733		1.54	3.35e-06	2	4.71e-11	1.66	1.5e-06		1.607	8e-08	2.08	2.76e-13	1.73	5.44e-08		1.428	0.0003979	1.851	4.75e-08	1.538	0.0001321
Nfkb1	Mus_musculus_nuclear_factor_of_kappa_light_polypeptide_gene_enhancer_in_B_cells_1,_p105_(Nfkb1)	11.0473	11.1372	11.5908	16.7336	18.0458	16.3005	9.8754	9.9702	10.7026	14.6259	14.9764	16.1794		0.66	1.68e-29	0.61	1.83e-38	0.68	7.07e-22		0.666	1.89e-31	0.62	6.08e-41	0.68	7.41e-23		0.693	3.12e-21	0.642	7.52e-29	0.711	7.19e-16
Nkain1	Mus_musculus_Na+/K+_transporting_ATPase_interacting_1_(Nkain1)	7.8794	7.5159	8.0689	12.4177	12.9339	11.001	11.0962	7.8904	7.3385	8.8993	10.4635	8.8098		0.63	5.79e-15	0.61	2.21e-16	0.72	3.55e-07		0.605	2.82e-19	0.58	1.1e-20	0.68	1.98e-09		0.65	3.2e-12	0.624	1.39e-13	0.733	6.8e-06
Nlrc5	Mus_musculus_NLR_family,_CARD_domain_containing_5_(Nlrc5)	0.5395	0.27	0.3214	1.0245	1.4518	1.4861	0.1673	0.4774	0.1373	0.5734	0.549	1.0298		0.53	7.13e-07	0.37	1.15e-15	0.36	1.88e-15		0.264	4.09e-20	0.19	4.69e-34	0.18	5.51e-33		0.314	2.7e-13	0.221	1.19e-23	0.216	2.85e-23
Nmt2	Mus_musculus_N-myristoyltransferase_2_(Nmt2)	3.9687	4.6938	4.0904	2.7288	2.2964	2.1939	3.6139	4.4157	3.3319	2.1974	2.2029	2.2942		1.45	3.72e-06	1.73	9.1e-10	1.81	4.2e-10		1.72	2.92e-13	2.04	4.71e-18	2.14	5.98e-18		1.499	1.93e-06	1.781	5.83e-10	1.864	2.59e-10
Nop56	Mus_musculus_NOP56_ribonucleoprotein_homolog_(yeast)_(Nop56)	23.0911	26.7295	25.8176	14.5685	15.0118	12.451	24.1277	23.9922	22.4815	10.7259	11.4807	13.186		1.59	4.4e-21	1.54	4.2e-17	1.85	6.25e-28		1.835	2.97e-41	1.78	6.68e-34	2.15	9e-48		1.772	4.86e-30	1.72	4.47e-25	2.074	5.44e-37
Nos1ap	Mus_musculus_nitric_oxide_synthase_1_(neuronal)_adaptor_protein_(Nos1ap),_transcript_variant_1	1.0813	1.011	1.1946	0.6094	0.6391	0.6277	0.8854	0.8698	1.0223	0.5533	0.7299	0.7661		1.77	4.75e-08	1.69	1.66e-06	1.72	2.67e-06		1.659	7.55e-07	1.58	1.96e-05	1.61	2.79e-05		1.96	4.76e-10	1.869	2.67e-08	1.903	5.2e-08
Nos2	Mus_musculus_nitric_oxide_synthase_2,_inducible_(Nos2)	1.5489	1.6377	1.8675	3.1076	3.429	3.2169	0.9661	1.6257	1.3768	2.9355	2.446	2.8796		0.5	2.52e-12	0.45	4.33e-15	0.48	8.51e-12		0.527	5.34e-12	0.48	7.59e-15	0.51	2.18e-11		0.601	5.23e-07	0.545	3.67e-09	0.581	5.27e-07
Nostrin	Mus_musculus_nitric_oxide_synthase_trafficker_(Nostrin)	0.6444	1.0215	1.0231	2.1812	2.1078	2.3134	0.6175	0.6613	0.5067	2.3372	2.2814	2.2747		0.3	1.6e-09	0.31	2.27e-08	0.28	2.43e-09		0.468	8.03e-06	0.48	5.47e-05	0.44	7.52e-06		0.469	8.97e-05	0.485	0.0003499	0.442	6.33e-05
Npcd	Mus_musculus_neuronal_pentraxin_chromo_domain_(Npcd),_transcript_variant_2	6.525	5.6821	6.2198	3.1679	2.6534	2.8273	4.4758	5.6222	5.6708	2.2996	2.5553	2.307		2.06	2.75e-31	2.46	3.65e-39	2.31	5.9e-32		1.794	2.48e-21	2.14	1.09e-28	2.01	8.81e-23		1.963	3.02e-24	2.344	1.7e-31	2.2	9.64e-26
Npr3	Mus_musculus_natriuretic_peptide_receptor_3_(Npr3),_transcript_variant_2	1.9284	1.5647	1.1683	3.7026	3.9496	4.1857	3.441	2.8777	2.0175	2.2341	3.5602	3.0311		0.52	6.14e-23	0.49	5.78e-26	0.46	9.83e-29		0.423	6.34e-39	0.4	3.75e-42	0.37	4.59e-45		0.316	2.06e-46	0.296	1.25e-49	0.279	1.54e-52
Nptxr	Mus_musculus_neuronal_pentraxin_receptor_(Nptxr)	5.3117	4.8339	5.2413	1.6675	1.3975	1.4039	3.6282	4.6564	4.8101	1.1606	1.598	1.3309		3.19	1.98e-52	3.8	1.99e-56	3.78	9.06e-51		2.899	7.03e-46	3.46	5.38e-50	3.44	9.97e-45		3.143	3.57e-46	3.75	1.81e-50	3.733	8.78e-46
Nqo1	Mus_musculus_NAD(P)H_dehydrogenase,_quinone_1_(Nqo1)	28.9995	29.1161	25.0521	46.6121	48.0175	40.5928	22.9102	16.8829	21.4791	30.7315	31.3876	31.3033		0.62	2.69e-34	0.6	8.92e-36	0.71	1.96e-14		0.625	2.48e-37	0.61	1.2e-38	0.72	2.86e-15		0.537	5.66e-47	0.522	2.65e-48	0.617	1.19e-23
Nr0b2	Mus_musculus_nuclear_receptor_subfamily_0,_group_B,_member_2_(Nr0b2)	3.1244	4.3589	2.9566	11.2373	9.2343	9.9009	3.1758	2.0612	3.4991	9.9728	9.5196	7.4418		0.28	4.76e-29	0.34	5.02e-18	0.32	1.52e-19		0.388	1.76e-21	0.47	7.85e-12	0.44	2.83e-13		0.263	1.09e-26	0.32	4.95e-17	0.299	1.68e-18
Nr1d2	Mus_musculus_nuclear_receptor_subfamily_1,_group_D,_member_2_(Nr1d2)	25.0726	28.4045	28.8449	39.5556	39.9784	41.7283	30.8637	32.0446	34.0095	41.4018	43.6895	42.3409		0.63	2.87e-84	0.63	6.03e-81	0.6	1.12e-90		0.718	4.05e-53	0.71	2.49e-51	0.68	2.19e-60		0.729	3.97e-39	0.722	1.15e-38	0.691	1.52e-46
Nrf1	Mus_musculus_nuclear_respiratory_factor_1_(Nrf1),_transcript_variant_5	3.456	3.6752	3.4769	2.3538	1.8442	2.5401	2.791	3.2637	3.3605	1.7798	2.2176	1.9366		1.47	6.76e-11	1.87	2.04e-21	1.36	1.43e-06		1.561	9.25e-16	1.99	3.78e-28	1.45	1.14e-09		1.477	3.63e-10	1.885	6.11e-20	1.369	2.69e-06
Nt5e	Mus_musculus_5'_nucleotidase,_ecto_(Nt5e)	1.9005	2.2887	1.5734	3.5872	5.4005	3.8583	2.0893	1.5358	2.3462	3.0457	3.1504	3.0701		0.53	1.93e-14	0.35	9.75e-41	0.49	1.27e-15		0.638	2.2e-09	0.42	1.15e-33	0.59	1.13e-10		0.439	1.03e-18	0.291	4.3e-45	0.408	7.88e-20
Nudt18	Mus_musculus_nudix_(nucleoside_diphosphate_linked_moiety_X)-type_motif_18_(Nudt18)	1.7354	2.0267	1.7187	3.9444	3.8302	3.6443	1.5697	1.7111	2.1055	2.9853	3.215	2.8653		0.44	3.29e-18	0.45	1.5e-15	0.48	1.23e-12		0.514	9.4e-15	0.53	2.57e-12	0.56	1.06e-09		0.436	2.62e-16	0.449	4.24e-14	0.472	1.36e-11
Nudt8	Mus_musculus_nudix_(nucleoside_diphosphate_linked_moiety_X)-type_motif_8_(Nudt8)	23.8708	22.3768	24.1341	33.2666	34.8843	35.6871	23.1692	19.1481	20.4577	31.6576	30.1978	31.0263		0.72	4.05e-24	0.68	5.12e-29	0.67	2.74e-30		0.673	4.84e-36	0.64	1.62e-41	0.63	2.03e-42		0.725	3.36e-20	0.692	1.12e-24	0.676	4.91e-26
Nup210	Mus_musculus_nucleoporin_210_(Nup210)	0.8339	0.8292	0.5893	1.2839	1.3678	1.2973	0.5768	0.6551	0.7336	0.9525	1.0644	1.2249		0.65	7.55e-05	0.61	1.04e-05	0.64	0.0001883		0.646	2.4e-05	0.61	2.92e-06	0.64	7.81e-05		0.459	1.07e-09	0.431	1.1e-10	0.454	7.92e-09
Nup62	Mus_musculus_nucleoporin_62_(Nup62)	6.8077	7.8114	7.5497	11.7233	10.9745	10.9823	6.6061	6.154	5.386	9.6242	10.8192	9.5629		0.58	6.27e-18	0.62	1.05e-12	0.62	7.24e-12		0.666	2.09e-12	0.71	3.85e-08	0.71	1.38e-07		0.644	1.94e-11	0.688	7.09e-08	0.687	1.93e-07
Oas2	Mus_musculus_2'-5'_oligoadenylate_synthetase_2_(Oas2)	1.9944	2.0925	1.4869	5.0605	5.3318	5.5621	0.7644	2.2364	1.0858	2.2925	3.7942	2.8738		0.39	1.22e-32	0.37	2.93e-34	0.36	2.66e-35		0.413	1.5e-33	0.39	4.24e-35	0.38	4.71e-36		0.294	1.15e-41	0.279	2.98e-43	0.267	3e-44
Oasl2	Mus_musculus_2'-5'_oligoadenylate_synthetase-like_2_(Oasl2)	1.1282	1.5775	1.0183	3.1028	3.9633	3.3795	0.8572	2.0004	0.7034	1.6161	2.6158	2.1003		0.36	8.87e-17	0.28	4.78e-26	0.33	1.45e-17		0.508	1.62e-10	0.4	9.24e-19	0.47	1.73e-11		0.328	9.95e-17	0.257	2.58e-25	0.301	1.32e-17
Olfml2b	Mus_musculus_olfactomedin-like_2B_(Olfml2b)	2.4888	2.5885	2.2627	7.1368	7.7239	8.7509	3.458	1.9028	2.1784	11.3895	10.8871	11.7769		0.35	2.96e-38	0.32	3.49e-42	0.28	3.3e-51		0.363	2.26e-40	0.34	2.2e-44	0.3	6.13e-54		0.317	1.36e-37	0.293	2.08e-41	0.259	6.83e-50
Olfr1396	Mus_musculus_olfactory_receptor_1396_(Olfr1396)	0.8674	1.0161	0.7424	3.4319	4.1381	3.9612	0.5171	1.74	0.8909	4.9939	4.7599	4.1901		0.25	1.53e-09	0.21	3.97e-12	0.22	1.12e-10		0.296	3.48e-09	0.25	7.09e-12	0.26	2.56e-10		0.216	2.15e-09	0.179	8.58e-12	0.187	1.62e-10
Orai1	Mus_musculus_ORAI_calcium_release-activated_calcium_modulator_1_(Orai1)	16.1804	16.8511	14.852	10.3574	9.3751	11.14	14.6123	15.0308	15.3924	8.6679	8.4764	8.7613		1.56	6.22e-14	1.73	2.33e-17	1.45	7.6e-09		1.627	5.54e-18	1.8	1.19e-21	1.51	2.01e-11		1.434	2.12e-08	1.584	2.98e-11	1.333	3.24e-05
Osgin2	Mus_musculus_oxidative_stress_induced_growth_inhibitor_family_member_2_(Osgin2)	2.9158	2.9946	2.64	1.7648	1.7126	1.6308	2.3081	2.4561	2.6722	1.2964	1.6418	1.3004		1.65	1.11e-09	1.7	1.33e-09	1.79	4.71e-10		1.697	1.52e-11	1.75	2.72e-11	1.84	1.15e-11		1.496	6.64e-06	1.542	4.79e-06	1.619	1.48e-06
P2rx5	Mus_musculus_purinergic_receptor_P2X,_ligand-gated_ion_channel,_5_(P2rx5)	5.9894	6.18	4.9707	12.3637	11.8501	10.2162	5.3649	4.122	4.511	8.9832	9.101	8.6147		0.48	7.31e-28	0.51	1.81e-22	0.59	1.66e-12		0.5	8.35e-29	0.52	7.13e-23	0.6	2.6e-12		0.402	1.97e-34	0.419	9.81e-29	0.487	8.85e-18
P2rx6	Mus_musculus_purinergic_receptor_P2X,_ligand-gated_ion_channel,_6_(P2rx6),_transcript_variant_1	0.381	0.3141	0.3505	1.274	1.1538	1.0167	0.4062	0.2456	0.4478	0.6059	0.779	0.756		0.3	9.16e-12	0.33	4.5e-09	0.37	1.23e-06		0.247	1.21e-15	0.27	3.9e-12	0.31	5.52e-09		0.275	3.46e-11	0.304	8.16e-09	0.345	1.32e-06
P2rx7	Mus_musculus_purinergic_receptor_P2X,_ligand-gated_ion_channel,_7_(P2rx7),_transcript_variant_2	1.4781	1.554	1.1635	2.6341	3.4848	2.4128	0.9499	0.7992	0.7254	1.1381	1.3339	1.9835		0.56	1.45e-10	0.42	1.47e-22	0.61	1.03e-06		0.59	4.01e-10	0.45	1.16e-22	0.64	3.46e-06		0.442	1.75e-15	0.334	2.69e-28	0.482	9.91e-11
P2ry14	Mus_musculus_purinergic_receptor_P2Y,_G-protein_coupled,_14_(P2ry14),_transcript_variant_1	0.4892	0.6554	0.663	2.0556	1.6652	1.9028	0.8311	0.505	0.5872	1.7942	1.7807	1.6455		0.24	5.66e-13	0.29	2.07e-08	0.26	5.01e-10		0.319	5.69e-11	0.39	1.3e-06	0.34	3.66e-08		0.323	1.23e-08	0.398	2.2e-05	0.348	1.11e-06
P2ry6	Mus_musculus_pyrimidinergic_receptor_P2Y,_G-protein_coupled,_6_(P2ry6)	5.3497	4.7568	3.7992	7.1962	7.4247	7.3099	2.4343	2.1593	2.6269	2.4968	2.5455	2.6351		0.74	0.0005005	0.72	0.0002131	0.73	0.0007426		0.661	6.63e-07	0.64	2.96e-07	0.65	2.42e-06		0.528	1.35e-10	0.512	6.6e-11	0.52	8.42e-10
Pag1	Mus_musculus_phosphoprotein_associated_with_glycosphingolipid_microdomains_1_(Pag1),_transcript_variant_A	2.8892	3.0173	2.353	1.5422	1.6112	1.2811	2.9046	2.1896	2.8427	1.1033	1.0974	1.1955		1.87	2.54e-21	1.79	3.37e-17	2.26	5.48e-26		1.956	1.12e-26	1.87	1.86e-21	2.36	4.14e-31		1.526	1.05e-08	1.46	7.92e-07	1.837	7.7e-13
Pak6	Mus_musculus_p21_protein_(Cdc42/Rac)-activated_kinase_6_(Pak6),_transcript_variant_2	5.1373	4.8074	4.289	8.1565	8.295	7.4844	4.4517	4.1016	4.4962	6.124	6.6316	5.3977		0.63	2.37e-16	0.62	3.54e-16	0.69	2.13e-09		0.589	2.44e-22	0.58	9.54e-22	0.64	4.5e-13		0.526	2.42e-24	0.517	6.3e-24	0.573	1.14e-15
Palmd	Mus_musculus_palmdelphin_(Palmd)	5.9854	6.1482	6.2695	10.4193	10.1934	9.3213	5.9856	6.2467	5.1318	8.6759	8.2327	9.8496		0.57	7.09e-25	0.59	5.39e-21	0.64	2.13e-13		0.59	2.47e-25	0.6	4.29e-21	0.66	4.26e-13		0.602	4.11e-19	0.615	3.16e-16	0.673	3.29e-10
Papd5	Mus_musculus_PAP_associated_domain_containing_5_(Papd5),_transcript_variant_1	14.5953	15.3215	16.4171	9.3674	9.2776	10.7596	14.0409	14.4525	15.3545	10.1442	10.4895	10.014		1.56	7.48e-29	1.57	5.19e-27	1.36	7.05e-13		1.636	4.14e-39	1.65	4.44e-36	1.42	2.48e-18		1.753	6.13e-43	1.77	3.6e-40	1.526	1.67e-22
Parp12	Mus_musculus_poly_(ADP-ribose)_polymerase_family,_member_12_(Parp12)	4.1746	4.2761	3.7477	6.4084	6.8291	6.2361	2.9532	4.1631	3.0546	4.7958	5.3545	6.1195		0.65	2.48e-09	0.61	3e-11	0.67	3.67e-07		0.667	2.44e-09	0.63	2.55e-11	0.69	5.12e-07		0.585	1.12e-11	0.549	1.22e-13	0.601	2.91e-09
Pcif1	Mus_musculus_PDX1_C-terminal_inhibiting_factor_1_(Pcif1)	7.8774	8.1117	8.1187	11.334	11.7644	12.218	7.5568	6.7986	6.9558	10.5219	10.0855	11.7958		0.7	9.8e-12	0.67	4.72e-13	0.64	1.69e-14		0.716	3.15e-11	0.69	1.48e-12	0.66	5.15e-14		0.716	3.76e-09	0.69	2.21e-10	0.664	1.01e-11
Pde4b	Mus_musculus_phosphodiesterase_4B,_cAMP_specific_(Pde4b),_transcript_variant_5	2.6756	2.8438	2.706	4.812	4.8011	4.3466	3.2221	3.3702	2.7246	4.2924	4.5067	4.9031		0.56	4.68e-29	0.56	1.79e-26	0.62	1.31e-16		0.591	7.26e-27	0.59	3.15e-24	0.65	1.79e-14		0.562	7.84e-25	0.564	7.25e-23	0.623	1.89e-14
Pdzd3	Mus_musculus_PDZ_domain_containing_3_(Pdzd3)	1.0677	1.0664	0.7449	4.0661	2.7115	1.9707	1.2093	1.0566	1.0304	2.2204	1.6588	2.7475		0.26	4.02e-22	0.39	5.24e-09	0.54	0.0006502		0.262	1.02e-24	0.39	7.3e-10	0.54	0.000342		0.183	2.41e-25	0.275	4.74e-12	0.378	3.3e-06
Peg10	Mus_musculus_paternally_expressed_10_(Peg10),_transcript_variant_1	2.027	1.8548	2.2569	0.4398	0.3554	0.4797	1.7755	1.938	1.7644	0.4248	0.3681	0.396		4.61	2.55e-39	5.7	1.66e-40	4.23	1.96e-29		4.217	4.84e-36	5.22	2.68e-37	3.87	1.64e-26		5.132	3.64e-43	6.35	2.68e-44	4.705	5.65e-33
Peg3	Mus_musculus_paternally_expressed_3_(Peg3)	7.5275	7.3594	7.2303	3.0576	3.4475	3.4691	7.1378	8.4941	7.6613	2.5515	3.4474	3.0216		2.46	2.36e-68	2.18	3.68e-49	2.17	3.68e-44		2.407	1.08e-69	2.13	2.16e-49	2.12	4.66e-44		2.365	2.81e-55	2.097	1.19e-39	2.084	6.3e-36
Peg3as	Mus_musculus_PEG3_antisense_RNA_(Peg3as),_antisense_RNA.	14.0822	13.4016	13.0184	5.7907	6.3732	6.9429	12.9006	14.2084	14.0008	5.3381	6.614	5.897		2.43	1.97e-17	2.21	2.37e-13	2.03	2.09e-10		2.314	1.56e-16	2.1	1.93e-12	1.93	1.55e-09		2.248	6.08e-13	2.043	6.96e-10	1.875	1.16e-07
Peli1	Mus_musculus_pellino_1_(Peli1)	5.6906	5.7664	5.8566	3.0081	3.042	2.9872	5.3879	4.919	5.3776	3.0382	2.9919	2.9377		1.89	9.6e-30	1.87	4.81e-26	1.9	7.2e-25		1.917	9.66e-34	1.9	2.79e-29	1.93	1.01e-27		1.947	1.53e-29	1.925	3.69e-26	1.961	4e-25
Pex12	Mus_musculus_peroxisomal_biogenesis_factor_12_(Pex12)	1.8437	2.0592	1.6182	3.8167	3.594	3.8119	1.5661	1.8277	1.5337	3.0287	2.8631	2.8938		0.48	2.76e-12	0.51	1.48e-09	0.48	1.31e-10		0.54	1.24e-10	0.57	5.2e-08	0.54	4.75e-09		0.424	1.06e-13	0.45	5.35e-11	0.425	4.72e-12
Pfkfb4	Mus_musculus_6-phosphofructo-2-kinase/fructose-2,6-biphosphatase_4_(Pfkfb4)	1.2771	1.0224	0.7988	1.9588	2.5835	2.2925	0.9458	0.6202	0.6733	0.8647	1.1996	1.4122		0.65	0.0004823	0.49	3.67e-09	0.56	4.87e-06		0.522	1.17e-07	0.4	1.02e-14	0.45	3.7e-10		0.408	1.43e-09	0.309	2.75e-16	0.348	4.93e-12
Phactr1	Mus_musculus_phosphatase_and_actin_regulator_1_(Phactr1),_transcript_variant_1	1.1604	1.1298	1.1101	1.9207	2.0213	1.7396	0.9932	1.3159	1.2052	1.8751	1.7953	2.3633		0.6	9.46e-10	0.57	6.82e-11	0.67	1.08e-05		0.588	1.49e-11	0.56	9.8e-13	0.65	1.11e-06		0.578	7.67e-10	0.549	5.89e-11	0.638	5.07e-06
Phc1	Mus_musculus_polyhomeotic-like_1_(Drosophila)_(Phc1),_transcript_variant_1	3.778	3.4886	3.3195	5.3356	5.1441	5.2005	3.9774	3.6941	3.4376	4.9985	5.3464	5.0069		0.71	1.11e-07	0.73	7.17e-06	0.73	7.75e-06		0.654	1.53e-11	0.68	6.45e-09	0.67	1.05e-08		0.622	3.94e-11	0.645	6.45e-09	0.638	8.73e-09
Phf15	Mus_musculus_PHD_finger_protein_15_(Phf15)	2.685	2.6311	2.5169	4.6179	6.2362	5.6899	2.5083	1.9655	4.0286	4.6319	5.7308	3.9616		0.58	6.9e-18	0.43	2.04e-43	0.47	5.9e-31		0.57	6.8e-21	0.42	1.35e-49	0.46	3.38e-35		0.545	7.5e-19	0.404	6.95e-43	0.442	2.07e-31
Phf17	Mus_musculus_PHD_finger_protein_17_(Phf17),_transcript_variant_2	4.2361	5.4584	5.0075	7.5533	9.6747	8.903	6.0762	6.0155	4.8945	9.4135	9.2658	9.9929		0.56	3.13e-30	0.44	5.85e-62	0.48	6.24e-45		0.723	5.97e-13	0.56	8.25e-38	0.61	8.47e-25		0.663	2.16e-15	0.518	1.89e-38	0.562	9e-27
Phyhip	Mus_musculus_phytanoyl-CoA_hydroxylase_interacting_protein_(Phyhip)	6.3747	6.9098	5.966	11.8209	12.3269	13.4899	6.6563	4.8351	5.0735	11.3874	12.142	11.5774		0.54	4.55e-25	0.52	1.35e-26	0.47	7.26e-33		0.585	3.87e-22	0.56	1.14e-23	0.51	6.23e-30		0.505	6.98e-26	0.484	1.99e-27	0.442	1.84e-33
Pid1	Mus_musculus_phosphotyrosine_interaction_domain_containing_1_(Pid1)	1.1855	1.228	0.9757	2.095	1.9027	1.938	0.742	0.6912	0.8263	1.2259	1.0476	1.3713		0.57	5.74e-09	0.62	6.27e-06	0.61	5.87e-06		0.586	6.06e-09	0.65	9.63e-06	0.63	9.2e-06		0.466	3.91e-12	0.513	1.18e-08	0.503	1.29e-08
Pik3c2b	Mus_musculus_phosphoinositide-3-kinase,_class_2,_beta_polypeptide_(Pik3c2b)	2.6062	2.9208	2.8302	8.7258	8.4039	7.6915	3.1832	3.3477	2.9406	7.8135	7.3115	9.1807		0.3	1.86e-159	0.31	1.17e-135	0.34	2.47e-103		0.335	4.14e-155	0.35	1.17e-129	0.38	4.02e-96		0.324	1.44e-125	0.337	2.06e-107	0.368	1.23e-81
Pik3cd	Mus_musculus_phosphatidylinositol_3-kinase_catalytic_delta_polypeptide_(Pik3cd),_transcript_variant_2	2.6294	2.3857	1.7487	3.6852	3.9572	3.6358	1.1639	1.548	1.6431	1.7956	1.9589	2.0555		0.71	7.91e-07	0.66	6.18e-09	0.72	1.5e-05		0.647	6.19e-11	0.6	1.71e-13	0.66	9.41e-09		0.475	4.28e-20	0.442	6.75e-23	0.481	6.63e-17
Pik3ip1	Mus_musculus_phosphoinositide-3-kinase_interacting_protein_1_(Pik3ip1)	8.3726	7.4144	7.5787	17.3313	14.4456	13.6832	7.3542	8.6593	9.8305	14.8834	15.321	14.4981		0.48	3.17e-48	0.58	1.64e-23	0.61	1.55e-17		0.428	3.69e-68	0.51	1.33e-35	0.54	3.49e-27		0.437	1.66e-51	0.525	2.33e-27	0.554	3.34e-21
Pip5k1c	Mus_musculus_phosphatidylinositol-4-phosphate_5-kinase,_type_1_gamma_(Pip5k1c),_transcript_variant_2	31.2151	34.3165	30.8326	22.4638	22.9824	22.3792	29.5283	28.9934	28.4941	17.5891	17.2407	18.8236		1.39	1.14e-33	1.36	6.97e-27	1.39	1.91e-28		1.528	1.79e-62	1.49	1.07e-50	1.53	2.43e-51		1.373	6.97e-28	1.342	2.02e-22	1.378	4.52e-24
Pira1	Mus_musculus_paired-Ig-like_receptor_A1_(Pira1)	0.3804	0.3867	0.1428	1.1159	1.5324	1.1669	0.2441	0.0967	0.1767	0.3348	0.2144	0.3786		0.34	3.36e-08	0.25	8.95e-14	0.33	6.82e-08		0.347	7.09e-09	0.25	5.35e-15	0.33	1.98e-08		0.128	2.25e-14	0.093	1.3e-20	0.122	9.08e-14
Pira6	Mus_musculus_paired-Ig-like_receptor_A6_(Pira6),_transcript_variant_2	0.8515	0.5122	0.6334	2.4896	3.451	2.0272	0.2867	0.307	0.3422	1.0128	1.2106	1.7051		0.34	9.69e-10	0.25	7.79e-17	0.42	1.4e-05		0.206	3.33e-17	0.15	1.74e-26	0.25	1.37e-10		0.254	1.86e-11	0.184	2.2e-18	0.312	3.79e-07
Pirt	Mus_musculus_phosphoinositide-interacting_regulator_of_transient_receptor_potential_channels_(Pirt)	0.5558	0.6608	0.575	2.1557	3.4448	2.9509	0.5811	0.4481	0.7449	2.7685	2.2288	3.1558		0.26	6.93e-23	0.16	5.21e-47	0.19	1.94e-34		0.307	1.95e-21	0.19	7.96e-47	0.22	2.37e-33		0.267	2.35e-19	0.167	3.62e-40	0.195	1.19e-29
Pkd1	Mus_musculus_polycystic_kidney_disease_1_homolog_(Pkd1)	31.0065	31.4727	28.6577	21.1403	21.1464	21.2915	28.1086	27.6217	29.7766	17.6803	17.8657	20.4287		1.47	2.1e-137	1.47	1.57e-123	1.46	3.75e-109		1.489	4.37e-163	1.49	3.35e-145	1.48	1.71e-127		1.356	5.67e-75	1.355	2.84e-68	1.346	1.96e-60
Pkdrej	Mus_musculus_polycystic_kidney_disease_(polycystin)_and_REJ_(sperm_receptor_for_egg_jelly_homolog,_sea_urchin)_(Pkdrej)	0.5013	0.5858	0.4683	1.4077	1.5621	1.7685	0.7043	0.6953	0.5425	1.1728	1.4722	1.5647		0.36	1.4e-17	0.32	2.05e-20	0.28	1.42e-24		0.416	1.58e-15	0.38	2.28e-18	0.33	1.46e-22		0.333	8.81e-17	0.3	1.88e-19	0.265	2.51e-23
Pkn3	Mus_musculus_protein_kinase_N3_(Pkn3)	1.1648	1.3103	1.2446	4.8943	4.3993	3.318	1.759	1.2718	1.0148	3.2191	3.0544	3.985		0.24	1.61e-47	0.26	4.4e-36	0.35	8.21e-19		0.268	1.03e-47	0.3	2.42e-35	0.39	2.24e-17		0.254	6.52e-39	0.283	1.08e-29	0.375	2.27e-15
Pla2g15	Mus_musculus_phospholipase_A2,_group_XV_(Pla2g15)	2.6504	2.7717	2.6146	5.6233	5.0167	4.4801	1.681	1.9916	1.9563	2.7422	3.6419	3.7013		0.47	5.56e-18	0.53	9.3e-12	0.59	1.63e-07		0.493	4.02e-18	0.55	1.7e-11	0.62	4.13e-07		0.465	2.82e-16	0.521	7.3e-11	0.584	4.34e-07
Pla2g7	Mus_musculus_phospholipase_A2,_group_VII_(platelet-activating_factor_acetylhydrolase,_plasma)_(Pla2g7)	3.3562	3.4668	2.9087	6.0241	6.5615	5.4227	3.2289	3.0248	2.4613	3.9913	4.9949	3.6891		0.56	3.44e-10	0.51	2.02e-12	0.62	4.07e-06		0.575	2.85e-10	0.53	1.37e-12	0.64	5.99e-06		0.483	2.04e-12	0.443	1.12e-14	0.536	5.07e-08
Plau	Mus_musculus_plasminogen_activator,_urokinase_(Plau)	1.8723	1.8553	0.8517	4.6466	2.963	3.0086	0.8354	1.5318	1.6872	2.7585	2.5404	1.9032		0.4	3.38e-16	0.63	0.0004269	0.62	0.000441		0.399	3.43e-18	0.63	0.0001662	0.62	0.0001841		0.183	4.33e-31	0.287	1.9e-13	0.283	4.28e-13
Pld1	Mus_musculus_phospholipase_D1_(Pld1),_transcript_variant_1	1.2416	1.3712	1.1151	2.0868	2.3602	2.3648	1.1538	1.312	1.5975	1.4511	1.7867	1.8218		0.59	1.07e-07	0.53	8.81e-11	0.53	3.87e-10		0.657	3.39e-06	0.58	3.66e-09	0.58	1.42e-08		0.534	5.63e-09	0.472	4.65e-12	0.472	2.02e-11
Pld4	Mus_musculus_phospholipase_D_family,_member_4_(Pld4)	4.574	5.9322	3.3519	8.9483	10.8157	9.3602	2.8179	2.079	2.0453	3.1043	3.164	4.4444		0.51	1.02e-18	0.42	5.62e-30	0.49	1.74e-18		0.663	1.15e-09	0.55	6.55e-19	0.63	5.17e-10		0.375	8.56e-29	0.31	4.46e-41	0.358	4.59e-28
Plekha6	Mus_musculus_pleckstrin_homology_domain_containing,_family_A_member_6_(Plekha6),_transcript_variant_2	16.5453	21.4372	18.234	38.5185	42.8379	39.0286	21.1679	20.9453	18.0154	31.5045	33.9041	34.6341		0.43	0	0.39	0	0.42	1.65e-300		0.557	2.68e-208	0.5	2.21e-277	0.55	6.23e-182		0.473	4.49e-245	0.426	0	0.467	9.53e-221
Plekhg1	Mus_musculus_pleckstrin_homology_domain_containing,_family_G_(with_RhoGef_domain)_member_1_(Plekhg1),_transcript_variant_1	1.8385	1.6084	1.6764	2.7519	3.1611	2.8752	1.366	1.5425	1.8131	2.7701	2.3211	3.0704		0.67	2.63e-09	0.58	2.51e-15	0.64	9.34e-10		0.584	6.51e-16	0.51	1.16e-23	0.56	8.29e-16		0.609	2.32e-11	0.53	1.81e-17	0.583	9.15e-12
Plekhg3	Mus_musculus_pleckstrin_homology_domain_containing,_family_G_(with_RhoGef_domain)_member_3_(Plekhg3)	1.9786	2.3803	2.2147	3.2113	3.565	3.5722	1.8282	2.0343	2.0938	2.976	3.0813	2.9784		0.62	8.12e-16	0.56	7.67e-22	0.55	1.95e-20		0.741	4e-08	0.67	4.94e-13	0.67	3.69e-12		0.69	2.64e-09	0.621	5.86e-14	0.62	3.36e-13
Plscr2	Mus_musculus_phospholipid_scramblase_2_(Plscr2),_transcript_variant_B	4.6319	4.851	5.4103	10.8979	8.8332	11.7136	4.4433	4.8868	4.8975	13.0451	14.1407	10.7149		0.43	1.35e-26	0.52	2.61e-13	0.4	1.49e-27		0.445	3.73e-27	0.55	5.56e-13	0.41	6.51e-28		0.496	2.17e-17	0.612	5.81e-08	0.462	8.16e-19
Plscr3	Mus_musculus_phospholipid_scramblase_3_(Plscr3),_transcript_variant_2	6.493	5.423	5.9721	8.8444	9.0311	9.2838	5.6645	6.2279	5.9152	7.5034	7.4071	7.6674		0.73	2.67e-07	0.72	1.37e-07	0.7	3.42e-08		0.613	2.41e-16	0.6	2.98e-16	0.58	9.96e-17		0.675	2.07e-09	0.661	1.13e-09	0.643	2.83e-10
Plscr4	Mus_musculus_phospholipid_scramblase_4_(Plscr4)	3.9316	3.2107	3.0587	6.6795	5.9947	6.0251	2.9223	4.1328	4.0533	5.5307	6.4399	5.7064		0.59	6.36e-15	0.66	7.93e-09	0.65	1.98e-08		0.481	3.13e-27	0.54	1.45e-17	0.53	1.62e-16		0.458	7.98e-24	0.51	4.47e-16	0.508	2.45e-15
Plxnb1	Mus_musculus_plexin_B1_(Plxnb1)	11.1073	9.7405	10.2147	15.3724	17.1853	18.0675	13.182	11.9836	11.2028	21.7648	18.7345	21.2261		0.72	7.74e-32	0.65	5.18e-54	0.61	3.93e-63		0.634	2.63e-63	0.57	6.3e-93	0.54	2.86e-103		0.664	8.61e-42	0.594	7.96e-65	0.565	4.73e-74
Pogk	Mus_musculus_pogo_transposable_element_with_KRAB_domain_(Pogk),_transcript_variant_2	2.8153	2.9713	3.3444	5.0007	5.1387	4.5894	2.6036	3.3209	2.88	3.697	4.1587	5.147		0.56	1.9e-26	0.55	7.51e-27	0.61	4.32e-16		0.594	6.82e-25	0.58	2.95e-25	0.65	1.99e-14		0.669	3.14e-13	0.651	5.5e-14	0.729	2.08e-07
Poglut1	Mus_musculus_protein_O-glucosyltransferase_1_(Poglut1)	4.2673	4.4785	4.2944	6.6551	7.1897	6.0245	3.6562	3.7513	3.1023	5.0094	5.1179	5.8683		0.64	3.89e-09	0.59	1.64e-11	0.71	4.38e-05		0.673	2.17e-08	0.62	8.76e-11	0.74	0.0002053		0.645	5.35e-08	0.597	3.74e-10	0.713	0.0001458
Polq	Mus_musculus_polymerase_(DNA_directed),_theta_(Polq),_transcript_variant_1	1.0421	0.9387	0.7605	1.9949	1.6738	1.8713	0.9345	1.2827	0.9102	1.4621	2.325	1.7554		0.52	6.48e-16	0.62	6.88e-08	0.56	4.41e-11		0.471	4.98e-22	0.56	1.61e-11	0.5	2.24e-15		0.381	5.3e-25	0.454	6.46e-15	0.406	9.08e-19
Polr2a	Mus_musculus_polymerase_(RNA)_II_(DNA_directed)_polypeptide_A_(Polr2a)	48.0249	54.6316	48.4539	21.4553	23.6385	20.1141	46.022	48.1813	49.5073	17.7418	18.3336	20.1177		2.24	0	2.03	6.31e-230	2.39	1.23e-288		2.546	0	2.31	0	2.72	0		2.258	2.08e-291	2.05	1.24e-214	2.409	3.59e-271
Popdc3	Mus_musculus_popeye_domain_containing_3_(Popdc3)	5.4437	6.5021	5.9021	12.266	13.673	10.656	4.9051	3.9885	4.7441	7.1187	8.9543	7.2774		0.44	6.3e-27	0.4	3.85e-33	0.51	2.96e-15		0.53	1.97e-20	0.48	2.28e-26	0.61	2.43e-10		0.481	2.99e-20	0.432	1.24e-25	0.554	2.38e-11
Pou6f1	Mus_musculus_POU_domain,_class_6,_transcription_factor_1_(Pou6f1)	2.6305	2.4697	2.0415	4.9646	4.988	4.8567	2.0874	2.7387	2.2257	3.9507	4.042	4.3454		0.53	4.9e-22	0.53	1.29e-20	0.54	1.65e-17		0.497	3.07e-28	0.5	3.77e-26	0.51	3.69e-22		0.411	3.44e-32	0.409	2.36e-30	0.42	1.44e-26
Ppapdc2	Mus_musculus_phosphatidic_acid_phosphatase_type_2_domain_containing_2_(Ppapdc2)	2.4396	2.3699	2.6826	3.9746	4.1039	3.9634	2.2528	2.1619	2.787	3.8687	4.9336	3.179		0.61	6.61e-07	0.59	3.27e-07	0.62	5.65e-06		0.596	3.46e-08	0.58	1.9e-08	0.6	5.87e-07		0.675	0.0001253	0.654	5.89e-05	0.677	0.0004186
Ppfibp2	Mus_musculus_PTPRF_interacting_protein,_binding_protein_2_(liprin_beta_2)_(Ppfibp2),_transcript_variant_1	2.3525	2.2447	2.2505	4.2128	4.6277	4.1846	1.9915	2.3232	2.0538	3.4699	3.9494	4.1769		0.56	1.72e-31	0.51	3.35e-40	0.56	3.71e-26		0.533	1.74e-39	0.49	3.65e-49	0.54	2.72e-32		0.534	3.58e-31	0.486	2.03e-39	0.538	1.89e-26
Ppp1r3d	Mus_musculus_protein_phosphatase_1,_regulatory_subunit_3D_(Ppp1r3d)	2.5504	3.312	2.7275	4.6513	4.7569	4.7052	3.4323	3.3189	3.6316	5.6725	5.0748	5.0949		0.55	7.17e-12	0.54	7.92e-12	0.54	1.17e-10		0.712	1.3e-05	0.7	8.88e-06	0.7	3.96e-05		0.586	7.12e-09	0.573	5.53e-09	0.58	3.74e-08
Pramef8	Mus_musculus_PRAME_family_member_8_(Pramef8)	2.088	2.0922	2.4245	5.1083	4.6476	4.5501	2.4695	2.2865	2.0369	5.1205	4.8764	4.6692		0.41	2.5e-27	0.45	1.3e-19	0.46	3.14e-17		0.41	3.05e-30	0.45	1.96e-21	0.46	1.12e-18		0.475	2.25e-18	0.522	7.09e-13	0.533	2.55e-11
Prdm10	Mus_musculus_PR_domain_containing_10_(Prdm10)	0.6095	0.5882	0.7346	1.3288	1.4058	1.5245	0.7072	0.6233	0.5457	1.2898	1.3894	1.5371		0.46	7.22e-10	0.43	1.35e-10	0.4	4.24e-12		0.443	1.47e-11	0.42	2.83e-12	0.39	7.01e-14		0.553	4.56e-06	0.523	9.67e-07	0.482	5.46e-08
Prkag3	Mus_musculus_protein_kinase,_AMP-activated,_gamma_3_non-catatlytic_subunit_(Prkag3)	0.9117	0.7516	0.5606	1.8417	2.3173	1.6254	1.0327	0.8394	0.9622	1.6711	1.4371	1.3671		0.5	3.83e-06	0.39	4.7e-10	0.56	0.0006836		0.408	2.9e-09	0.32	3.93e-14	0.46	5.79e-06		0.304	1.37e-10	0.242	4.4e-15	0.345	1.89e-07
Prkcg	Mus_musculus_protein_kinase_C,_gamma_(Prkcg)	4.9503	4.6658	5.9864	2.0574	2.3082	1.9742	4.3172	5.3147	4.3856	1.6806	2.015	2.0985		2.41	9.63e-19	2.14	8.51e-14	2.51	2.13e-16		2.268	2.65e-17	2.02	1.92e-12	2.36	4.98e-15		2.91	8.03e-27	2.594	1.12e-20	3.032	2.23e-23
Prosapip1	Mus_musculus_ProSAPiP1_protein_(Prosapip1)	4.494	4.2303	3.8831	2.5008	2.0351	2.2535	3.6696	3.5454	4.1083	1.8135	2.2187	2.011		1.8	3.09e-14	2.21	3.16e-20	1.99	4.42e-15		1.692	2.49e-12	2.08	3.27e-18	1.88	2.94e-13		1.553	2.06e-07	1.908	5.25e-12	1.723	1.2e-08
Prps1l3	Mus_musculus_phosphoribosyl_pyrophosphate_synthetase_1-like_3_(Prps1l3)	2.7389	3.0965	2.9509	5.3396	4.4787	4.7326	2.9755	2.2477	3.1374	4.9339	4.8305	4.6853		0.51	6.15e-19	0.61	2.09e-09	0.58	8.44e-11		0.58	2.99e-15	0.69	1.19e-06	0.65	6.01e-08		0.553	5.46e-14	0.659	1.12e-06	0.624	6.94e-08
Psmb8	Mus_musculus_proteasome_(prosome,_macropain)_subunit,_beta_type_8_(large_multifunctional_peptidase_7)_(Psmb8)	4.2843	4.7393	3.8479	9.7354	8.1137	10.5914	2.9447	4.3268	2.9945	5.4331	6.8793	7.5723		0.44	4.59e-15	0.53	2.45e-08	0.4	3.7e-16		0.487	9.48e-14	0.58	4.29e-07	0.45	7.76e-15		0.395	9.21e-16	0.474	2.7e-09	0.363	6.75e-17
Ptk2b	Mus_musculus_PTK2_protein_tyrosine_kinase_2_beta_(Ptk2b),_transcript_variant_3	1.2279	1.2992	0.7378	1.9589	2.1856	1.9067	0.6242	0.9305	0.7996	0.6808	1.2805	0.9516		0.63	2.09e-05	0.56	2.41e-07	0.64	0.0002518		0.663	6.27e-05	0.59	7.01e-07	0.68	0.0007174		0.377	3.3e-13	0.338	1.01e-15	0.387	5.28e-11
Ptpn6	Mus_musculus_protein_tyrosine_phosphatase,_non-receptor_type_6_(Ptpn6),_transcript_variant_2	2.3325	2.5068	1.8588	4.8153	4.8531	4.1342	1.2524	1.2677	1.14	1.9552	2.3533	2.0444		0.48	3.84e-13	0.48	1.91e-12	0.56	3.83e-07		0.521	2.06e-12	0.52	1.12e-11	0.61	2.32e-06		0.386	4.95e-17	0.383	3.15e-16	0.45	2.61e-10
Ptprb	Mus_musculus_protein_tyrosine_phosphatase,_receptor_type,_B_(Ptprb)	14.3566	13.164	13.4224	19.6138	20.4369	20.1779	15.492	17.5995	14.7859	17.3993	19.5418	20.2253		0.73	1.94e-56	0.7	8.79e-67	0.71	5.66e-57		0.671	2.25e-96	0.64	7.62e-108	0.65	1.43e-92		0.684	2.63e-70	0.657	7.88e-81	0.665	2.13e-70
Ptpre	Mus_musculus_protein_tyrosine_phosphatase,_receptor_type,_E_(Ptpre)	0.8706	1.452	1.3991	2.0445	2.3833	2.1044	0.9709	1.053	0.8589	1.9116	1.7237	2.0811		0.43	4.51e-18	0.37	2.3e-24	0.41	8.32e-17		0.71	3.11e-05	0.61	2.46e-09	0.69	3.51e-05		0.684	4.9e-05	0.587	1.28e-08	0.665	4.54e-05
Ptprn	Mus_musculus_protein_tyrosine_phosphatase,_receptor_type,_N_(Ptprn)	2.9258	2.7591	2.2961	3.9889	4.2771	4.0028	2.1277	2.0576	1.5652	3.516	2.8092	3.5937		0.73	7.13e-05	0.68	2.26e-06	0.73	0.000229		0.692	9.42e-07	0.65	1.67e-08	0.69	6.67e-06		0.576	4.91e-10	0.537	7.19e-12	0.574	6.05e-09
Rabl3	Mus_musculus_RAB,_member_of_RAS_oncogene_family-like_3_(Rabl3)	0.6475	0.5401	0.54	1.0529	1.2421	1.0945	0.6286	0.6317	0.5802	1.2018	1.0137	1.1848		0.61	0.0002996	0.52	1.33e-06	0.59	0.0002839		0.513	5.42e-07	0.43	4.94e-10	0.49	9.76e-07		0.513	9.84e-06	0.435	3.11e-08	0.493	1.09e-05
Rapgef5	Mus_musculus_Rap_guanine_nucleotide_exchange_factor_(GEF)_5_(Rapgef5)	7.6347	6.3543	7.5362	11.4291	11.9732	12.4852	5.0936	7.0061	5.5788	9.3501	12.2507	11.4846		0.67	3.54e-18	0.64	7.66e-21	0.61	2.97e-23		0.556	4.01e-37	0.53	5.84e-40	0.51	1.85e-42		0.659	5.58e-17	0.629	1.59e-19	0.604	7.59e-22
Rarb	Mus_musculus_retinoic_acid_receptor,_beta_(Rarb)	2.483	2.765	2.743	3.8826	4.3808	4.2912	2.5968	2.347	1.9353	4.1166	3.8465	4.2072		0.64	1.43e-08	0.57	1.3e-12	0.58	6.38e-11		0.712	3.16e-06	0.63	5.88e-10	0.64	1.82e-08		0.706	2.34e-05	0.626	1.72e-08	0.639	2.31e-07
Rarres2	Mus_musculus_retinoic_acid_receptor_responder_(tazarotene_induced)_2_(Rarres2)	18.6597	17.3121	11.3948	31.7204	25.6245	28.6076	17.4807	25.9785	16.4589	17.0205	21.8059	16.1582		0.59	6.64e-14	0.73	4.98e-05	0.65	6.81e-08		0.546	8.49e-19	0.68	2.44e-07	0.61	7.49e-11		0.359	1.27e-32	0.445	7.42e-18	0.398	2.5e-22
Rasa4	Mus_musculus_RAS_p21_protein_activator_4_(Rasa4),_transcript_variant_1	2.8488	3.7576	2.7442	8.4229	9.1657	7.0602	2.3877	3.0676	3.1372	4.5493	6.1147	4.4578		0.34	2.11e-47	0.31	9.57e-53	0.4	1.11e-26		0.446	3.26e-34	0.41	2.24e-39	0.53	9.97e-17		0.326	2.59e-43	0.299	2.11e-48	0.389	2.96e-25
Rasgrf2	Mus_musculus_RAS_protein-specific_guanine_nucleotide-releasing_factor_2_(Rasgrf2)	0.5913	0.7607	0.8373	1.6203	2.2251	2.2383	0.7728	1.0279	0.9058	1.8956	2.1241	2.3282		0.36	6.07e-19	0.27	4.78e-34	0.26	3.35e-32		0.469	5.95e-14	0.34	2.44e-28	0.34	1.3e-26		0.517	2.95e-09	0.376	5.82e-20	0.374	4.76e-19
Rasgrp4	Mus_musculus_RAS_guanyl_releasing_protein_4_(Rasgrp4),_transcript_variant_2	0.9714	0.7478	0.7148	1.7091	1.5666	1.5025	0.6391	0.5921	0.8297	0.9071	0.946	1.0347		0.57	4.79e-08	0.62	1.55e-05	0.65	0.0001768		0.438	2.75e-15	0.48	4.35e-11	0.5	3.71e-09		0.418	3.78e-13	0.456	7.07e-10	0.476	2.36e-08
Rbbp9	Mus_musculus_retinoblastoma_binding_protein_9_(Rbbp9)	4.0637	3.914	3.6053	7.9642	8.9792	7.8232	4.2739	3.576	3.8149	7.7688	7.6344	9.3086		0.51	1.04e-15	0.45	1.11e-20	0.52	8.53e-13		0.491	8.18e-19	0.44	2.51e-24	0.5	4.35e-15		0.453	1.2e-17	0.402	1.56e-22	0.461	9.6e-15
Rbm19	Mus_musculus_RNA_binding_motif_protein_19_(Rbm19)	2.8443	2.6344	2.8919	4.7269	4.7174	4.6632	3.3499	3.2719	2.9486	4.1036	4.2684	3.4837		0.6	4.7e-11	0.6	3.83e-10	0.61	4.63e-09		0.557	4.68e-15	0.56	1.11e-13	0.56	3.69e-12		0.612	2.27e-09	0.613	1.09e-08	0.62	7.86e-08
Rbm26	Mus_musculus_RNA_binding_motif_protein_26_(Rbm26)	3.0775	4.0548	3.3603	6.1809	6.0219	5.882	3.3849	3.6276	3.5212	5.7821	6.0991	6.2556		0.5	1.01e-28	0.51	2.6e-24	0.52	6.54e-21		0.656	3.14e-14	0.67	1.78e-11	0.69	1.87e-09		0.544	1.58e-20	0.558	2.04e-17	0.571	5.33e-15
Rbm41	Mus_musculus_RNA_binding_motif_protein_41_(Rbm41),_transcript_variant_2	0.5998	0.8172	0.6201	1.2042	1.4866	1.3099	0.6849	0.8407	0.7094	1.1281	1.1826	1.162		0.5	5.25e-11	0.4	5.89e-18	0.46	4.37e-12		0.679	3.16e-05	0.55	1.12e-10	0.62	2.46e-06		0.515	4.04e-09	0.417	3.89e-15	0.473	3.08e-10
Rbm43	Mus_musculus_RNA_binding_motif_protein_43_(Rbm43),_transcript_variant_1	0.9352	1.0108	1.0919	2.4767	2.2093	2.1311	0.8003	0.8713	0.618	1.6723	1.5812	1.3329		0.38	2.28e-09	0.42	8.77e-07	0.44	6.82e-06		0.408	2.9e-09	0.46	1.57e-06	0.47	1.32e-05		0.441	1.14e-06	0.494	8.8e-05	0.512	0.0003607
Rgs3	Mus_musculus_regulator_of_G-protein_signaling_3_(Rgs3),_transcript_variant_2	3.3004	3.3676	3.1277	6.3345	4.7822	4.9306	2.6659	3.3942	3.281	4.6367	5.1147	4.7835		0.52	7.66e-44	0.69	2.03e-12	0.67	1.81e-13		0.532	3.56e-46	0.7	2.53e-12	0.68	2.22e-13		0.494	1.23e-43	0.654	7.46e-14	0.634	6.67e-15
Rhbdf2	Mus_musculus_rhomboid_5_homolog_2_(Drosophila)_(Rhbdf2),_transcript_variant_2	3.6708	3.742	3.8977	7.4529	6.6027	6.5682	3.4376	3.0372	3.1117	4.413	4.676	5.2375		0.49	6.47e-35	0.56	2.54e-21	0.56	1.95e-19		0.502	4.77e-37	0.57	4.12e-22	0.57	5.42e-20		0.523	9.64e-27	0.59	4.54e-16	0.593	9.23e-15
Rin2	Mus_musculus_Ras_and_Rab_interactor_2_(Rin2)	3.6099	4.8862	3.8691	7.9445	6.6972	6.584	3.4488	3.4946	3.5593	6.0561	6.467	6.5121		0.45	3.98e-41	0.54	5.15e-22	0.55	2.85e-19		0.615	4.73e-21	0.73	2.81e-08	0.74	5.79e-07		0.487	2.48e-31	0.578	2.63e-16	0.588	2.46e-14
Rnf207	Mus_musculus_ring_finger_protein_207_(Rnf207)	21.3426	20.103	21.5371	31.6556	29.9019	30.3435	26.8801	24.3364	26.1093	38.2802	32.1213	40.5809		0.67	9.63e-35	0.71	4.48e-23	0.7	2.82e-23		0.635	7.46e-49	0.67	2.6e-33	0.66	5.36e-33		0.68	1.66e-29	0.72	9.69e-20	0.71	4.12e-20
Rprd1b	Mus_musculus_regulation_of_nuclear_pre-mRNA_domain_containing_1B_(Rprd1b)	7.0435	7.5349	6.2568	10.7823	10.7296	10.495	7.5695	7.0968	6.9717	10.0374	9.5192	10.325		0.65	4.29e-18	0.66	3.01e-16	0.67	1.47e-13		0.699	5.54e-15	0.7	2.66e-13	0.72	7.42e-11		0.58	8.33e-24	0.583	1.1e-21	0.596	1.34e-18
Rqcd1	Mus_musculus_rcd1_(required_for_cell_differentiation)_homolog_1_(S._pombe)_(Rqcd1)	4.045	4.2842	4.237	6.3483	6.0305	6.0934	3.8516	3.9068	3.6316	5.7759	6.0151	6.6871		0.64	4.33e-10	0.67	1.84e-07	0.66	2.6e-07		0.675	5.85e-09	0.71	2.07e-06	0.7	2.75e-06		0.667	1.15e-07	0.703	1.14e-05	0.695	1.26e-05
Rreb1	Mus_musculus_ras_responsive_element_binding_protein_1_(Rreb1),_transcript_variant_5,_non-coding_RNA.	4.4481	4.8757	4.6063	7.1191	8.3074	8.6144	4.0438	4.5237	4.3353	7.6889	8.4523	8.9653		0.62	1.06e-44	0.54	1.89e-76	0.52	1.95e-80		0.685	4.88e-34	0.59	2.56e-64	0.57	2.36e-68		0.647	1.35e-34	0.554	1.18e-61	0.535	9.28e-66
Rrp8	Mus_musculus_ribosomal_RNA_processing_8,_methyltransferase,_homolog_(yeast)_(Rrp8),_transcript_variant_2	4.1161	4.5901	3.9677	6.1643	6.5781	6.2085	3.5124	3.5999	2.9867	4.9452	5.7334	5.7209		0.67	3.79e-08	0.63	5.67e-10	0.66	2.71e-07		0.745	1.39e-05	0.7	3.01e-07	0.74	5.12e-05		0.644	2.68e-08	0.603	4.71e-10	0.639	1.56e-07
Rtkn	Mus_musculus_rhotekin_(Rtkn),_transcript_variant_2	2.3472	2.3088	2.1355	3.24	4.0595	3.9802	2.5679	2.224	2.1441	2.8508	3.207	3.2888		0.72	0.0008465	0.58	9.68e-09	0.59	1.24e-07		0.713	0.0002315	0.57	6.45e-10	0.58	1.34e-08		0.659	8.19e-05	0.526	6.88e-10	0.537	9.1e-09
Runx1t1	Mus_musculus_runt-related_transcription_factor_1;_translocated_to,_1_(cyclin_D-related)_(Runx1t1),_transcript_variant_1	0.6355	0.5239	0.4464	1.6304	1.3164	1.1801	0.4736	0.5844	0.6735	0.9463	1.0159	1.1775		0.39	5.59e-20	0.48	1.35e-10	0.54	3.3e-07		0.321	9.45e-29	0.4	3.42e-16	0.44	2.06e-11		0.274	9.81e-27	0.339	2.85e-16	0.378	4.38e-12
Rybp	Mus_musculus_RING1_and_YY1_binding_protein_(Rybp)	3.3465	3.4253	3.6487	1.9046	1.6034	1.8568	3.7903	3.4522	3.2525	1.4541	1.8073	2.2068		1.76	1.53e-10	2.09	3.83e-14	1.8	2.13e-09		1.798	2.57e-12	2.14	3.73e-16	1.84	9.32e-11		1.916	8.85e-13	2.276	1.79e-16	1.965	2e-11
S1pr3	Mus_musculus_sphingosine-1-phosphate_receptor_3_(S1pr3)	5.2534	5.5575	5.1726	8.1674	8.1367	8.9027	6.4139	7.6613	4.7242	8.2507	8.5935	8.9682		0.64	3.79e-16	0.65	1.32e-14	0.59	6.99e-20		0.68	3.2e-14	0.68	9.85e-13	0.62	6e-18		0.633	3.86e-15	0.636	7.55e-14	0.581	9.38e-19
Samd9l	Mus_musculus_sterile_alpha_motif_domain_containing_9-like_(Samd9l)	1.2188	1.469	1.3775	3.4907	2.5679	3.271	1.0662	1.5058	0.9451	2.1138	2.5976	2.835		0.35	2.04e-32	0.47	9.57e-14	0.37	4.99e-24		0.421	3.36e-27	0.57	8.5e-10	0.45	2.7e-19		0.395	7.52e-24	0.536	1.72e-09	0.421	8.97e-18
Sbno2	Mus_musculus_strawberry_notch_homolog_2_(Drosophila)_(Sbno2)	4.0015	2.9924	3.4729	9.2166	9.9375	8.2999	2.0194	1.7322	2.1912	4.0895	4.9808	4.2645		0.43	4.44e-84	0.4	5.52e-95	0.48	2.2e-52		0.325	1.96e-146	0.3	4.37e-158	0.36	1.88e-96		0.377	6.51e-93	0.349	1.12e-103	0.418	1.25e-61
Scnm1-ps	Mus_musculus_sodium_channel_modifier_1,_pseudogene_(Scnm1-ps),_transcript_variant_1	7.8063	7.7901	6.489	11.6296	11.3222	11.6812	10.8775	9.1026	7.4453	11.1072	10.8544	10.8475		0.67	9.33e-05	0.69	0.0005397	0.67	0.0002806		0.67	3.49e-05	0.69	0.0002632	0.67	0.0001363		0.558	3.47e-07	0.573	3.39e-06	0.556	1.79e-06
Scube2	Mus_musculus_signal_peptide,_CUB_domain,_EGF-like_2_(Scube2)	4.2355	4.6813	5.2399	7.723	8.6657	7.3425	6.8702	4.7516	3.827	10.5334	8.4861	11.0154		0.55	1.26e-21	0.49	3.7e-29	0.58	2.12e-15		0.606	7.58e-18	0.54	3.28e-25	0.64	3.78e-12		0.678	1.1e-09	0.605	5.88e-15	0.714	1.27e-06
Sec14l5	Mus_musculus_SEC14-like_5_(S._cerevisiae)_(Sec14l5)	0.939	1.0584	0.839	1.9501	2.7664	1.9651	0.9333	0.9861	0.8726	1.253	1.08	1.6105		0.48	1.07e-05	0.34	8.74e-12	0.48	3.81e-05		0.543	6e-05	0.38	4.48e-11	0.54	0.0001952		0.43	4.34e-06	0.303	7.58e-12	0.427	1.44e-05
Sema4a	Mus_musculus_sema_domain,_immunoglobulin_domain_(Ig),_transmembrane_domain_(TM)_and_short_cytoplasmic_domain,_(semaphorin)_4A_(Sema4a),_transcript_variant_1	1.0675	1.0791	0.8426	3.2505	2.9438	3.2747	0.7341	0.6903	0.685	1.6139	1.8742	1.8972		0.33	3.44e-22	0.36	1.47e-16	0.33	1.51e-19		0.332	2.3e-24	0.37	6.1e-18	0.33	4.05e-21		0.259	8.45e-25	0.286	2.74e-19	0.257	2.89e-22
Sema4b	Mus_musculus_sema_domain,_immunoglobulin_domain_(Ig),_transmembrane_domain_(TM)_and_short_cytoplasmic_domain,_(semaphorin)_4B_(Sema4b)	3.429	4.1093	4.2103	5.727	6.138	5.8858	3.1646	3.2827	4.6028	5.3197	5.2118	5.6089		0.6	2.5e-18	0.56	5.46e-22	0.58	1.88e-17		0.718	4.75e-10	0.67	3.36e-13	0.7	7.14e-10		0.735	2.36e-07	0.686	6.39e-10	0.715	1.61e-07
Sema6b	Mus_musculus_sema_domain,_transmembrane_domain_(TM),_and_cytoplasmic_domain,_(semaphorin)_6B_(Sema6b),_transcript_variant_2	2.9278	1.4946	2.3385	4.8521	4.3601	5.3889	2.7421	1.2769	1.7162	4.5592	5.4686	3.5863		0.6	2.81e-11	0.67	1.06e-06	0.54	3.35e-14		0.308	9.82e-44	0.34	1.03e-31	0.28	3.44e-46		0.482	2.22e-17	0.536	1.17e-11	0.434	2e-20
Senp1	Mus_musculus_SUMO1/sentrin_specific_peptidase_1_(Senp1)	1.8861	1.7625	2.1281	2.8599	3.2782	3.1216	1.6997	1.523	1.6095	2.5655	2.5924	2.8985		0.66	1.81e-10	0.58	5.68e-17	0.6	4.54e-13		0.616	1.57e-14	0.54	2.89e-22	0.56	2.98e-17		0.744	1.23e-05	0.649	2.25e-10	0.682	8.41e-08
Senp7	Mus_musculus_SUMO1/sentrin_specific_peptidase_7_(Senp7),_transcript_variant_3	1.2192	0.9446	1.121	2.0919	1.9672	2.1309	1.1203	1.1012	1.0693	1.9702	1.8398	2.2309		0.58	2.21e-12	0.62	4.77e-09	0.57	2.07e-11		0.452	1.31e-24	0.48	7.84e-19	0.44	6.5e-22		0.536	1.17e-13	0.57	2.37e-10	0.526	1.02e-12
Sephs1	Mus_musculus_selenophosphate_synthetase_1_(Sephs1)	1.5776	2.2612	1.4976	3.3069	3.5753	3.3666	1.8497	1.8886	1.7018	3.15	3.1351	3.1824		0.48	1.56e-19	0.44	1.68e-22	0.47	1.07e-17		0.684	8.44e-08	0.63	3.79e-10	0.67	3.01e-07		0.453	5.06e-19	0.419	7.39e-22	0.445	1.64e-17
Sept4	Mus_musculus_septin_4_(Sept4),_nuclear_gene_encoding_mitochondrial_protein	4.3328	4.409	5.3145	9.3875	7.4625	8.389	5.1758	6.2254	5.6308	9.7044	8.1082	8.8903		0.46	3.32e-27	0.58	6.88e-12	0.52	1.49e-16		0.47	4.11e-29	0.59	2.6e-12	0.53	3.01e-17		0.566	5.05e-15	0.712	2.24e-05	0.634	1.5e-08
Serpinb6b	Mus_musculus_serine_(or_cysteine)_peptidase_inhibitor,_clade_B,_member_6b_(Serpinb6b)	20.6397	24.5925	19.3653	41.5408	47.3232	36.097	20.387	21.3831	18.1992	30.0265	34.0188	30.0699		0.5	2.45e-69	0.44	1e-94	0.57	1.09e-35		0.592	7.74e-48	0.52	2.88e-71	0.68	1.19e-20		0.466	1.07e-69	0.409	1.16e-93	0.536	3.6e-38
Sertad1	Mus_musculus_SERTA_domain_containing_1_(Sertad1)	14.8147	20.8832	12.8271	7.2229	7.8043	7.0872	20.0671	18.5714	17.1654	5.8302	5.1344	6.253		2.05	7.19e-18	1.9	1.32e-13	2.09	2.58e-15		2.891	2.39e-47	2.68	1.1e-37	2.95	1.07e-38		1.776	3.36e-10	1.644	1.39e-07	1.81	4.27e-09
Sesn2	Mus_musculus_sestrin_2_(Sesn2)	4.0482	5.8124	4.0093	2.366	2.6238	1.7963	3.6299	3.729	3.8247	1.8664	1.4102	1.7161		1.71	1.44e-07	1.54	3.75e-05	2.25	2.54e-11		2.457	9.18e-24	2.22	9.41e-18	3.24	1.65e-27		1.695	1.08e-06	1.528	0.0001314	2.232	3.04e-10
Sesn3	Mus_musculus_sestrin_3_(Sesn3)	5.0428	5.0981	4.9067	2.6065	2.0901	2.6465	4.6774	5.9128	4.2813	1.8266	2.0858	2.4555		1.93	2.81e-10	2.41	5.43e-14	1.91	2.66e-08		1.956	1.99e-11	2.44	2.48e-15	1.93	4.44e-09		1.882	1.29e-08	2.348	5.07e-12	1.854	4.19e-07
Sfpi1	Mus_musculus_SFFV_proviral_integration_1_(Sfpi1)	3.8971	3.3235	2.1014	6.006	7.4441	7.1114	1.6743	1.4086	1.4362	2.4501	2.2406	2.675		0.65	0.0001894	0.52	1.7e-08	0.55	6.26e-07		0.553	2.23e-07	0.45	1.17e-12	0.47	2.09e-10		0.35	5.47e-13	0.282	9.03e-19	0.295	3.13e-16
Sgol2	Mus_musculus_shugoshin-like_2_(S._pombe)_(Sgol2),_transcript_variant_1	0.645	0.6203	0.4551	1.9331	2.2856	2.2612	0.9459	0.8746	0.7761	2.6721	2.4156	2.2311		0.33	5.03e-20	0.28	3.51e-26	0.29	5.53e-24		0.321	2.45e-23	0.27	3.84e-30	0.27	2.02e-27		0.235	9.47e-25	0.199	6.38e-31	0.201	1.02e-28
Sh3rf2	Mus_musculus_SH3_domain_containing_ring_finger_2_(Sh3rf2),_transcript_variant_1	8.425	6.683	6.2301	12.5213	15.7138	14.9042	9.5211	9.8837	8.1686	17.5972	16.4346	18.323		0.67	2.99e-21	0.54	3.23e-51	0.57	5.78e-39		0.534	2.68e-50	0.43	1.67e-93	0.45	6.49e-74		0.498	3.36e-47	0.396	2.62e-84	0.418	1.42e-68
Sh3tc2	Mus_musculus_SH3_domain_and_tetratricopeptide_repeats_2_(Sh3tc2)	0.8141	0.8276	0.896	1.6836	1.6578	1.6579	0.721	0.8808	0.785	1.6548	1.9435	1.76		0.48	4.94e-13	0.49	1.53e-11	0.49	8.55e-11		0.492	6.83e-14	0.5	3.54e-12	0.5	2.64e-11		0.532	1.95e-09	0.54	2.01e-08	0.54	5.96e-08
Shf	Mus_musculus_Src_homology_2_domain_containing_F_(Shf)	4.0242	4.0046	4.7466	1.5548	1.5119	1.5494	5.0462	4.2456	3.7931	1.1566	1.89	1.8754		2.59	1.4e-10	2.66	6.48e-10	2.6	8.68e-09		2.576	3.29e-11	2.65	2.03e-10	2.58	3.58e-09		3.053	8.1e-14	3.139	6.2e-13	3.064	1.47e-11
Shkbp1	Mus_musculus_Sh3kbp1_binding_protein_1_(Shkbp1)	2.1064	1.8636	1.9068	4.3176	4.1013	4.6607	1.6293	1.5666	1.4483	2.4549	3.0887	3.1059		0.49	7.43e-12	0.51	1.87e-09	0.45	1.06e-12		0.432	2.08e-16	0.45	3.87e-13	0.4	5.7e-17		0.442	1.33e-12	0.465	2.63e-10	0.409	1.79e-13
Shroom3	Mus_musculus_shroom_family_member_3_(Shroom3),_transcript_variant_2	5.0276	4.727	5.0007	14.1947	15.5152	11.494	5.3143	2.9789	3.3592	7.4765	7.3162	7.8449		0.35	2.94e-176	0.32	1.09e-199	0.44	1.65e-86		0.333	2.84e-214	0.3	5.09e-239	0.41	5.1e-106		0.352	1.69e-154	0.322	1.93e-176	0.435	7.83e-78
Siglec1	Mus_musculus_sialic_acid_binding_Ig-like_lectin_1,_sialoadhesin_(Siglec1)	1.0658	0.982	0.5647	1.9543	2.8907	2.1679	0.5823	0.5018	0.1981	0.7095	0.9776	1.4352		0.55	3.6e-11	0.37	1.1e-30	0.49	2.41e-13		0.502	7.81e-15	0.34	6.86e-38	0.45	4.83e-17		0.289	6.67e-27	0.195	3.13e-51	0.26	5.13e-29
Sirt1	Mus_musculus_sirtuin_1_(silent_mating_type_information_regulation_2,_homolog)_1_(S._cerevisiae)_(Sirt1),_transcript_variant_2	10.228	11.0472	8.898	4.8407	4.8963	4.9843	9.6905	11.5473	9.7923	3.9749	4.6478	5.9023		2.11	4.29e-41	2.09	5.11e-36	2.05	1.36e-31		2.282	8.01e-56	2.26	1.61e-48	2.22	2.27e-42		1.838	1.93e-23	1.817	9.87e-21	1.785	3.1e-18
Sirt6	Mus_musculus_sirtuin_6_(silent_mating_type_information_regulation_2,_homolog)_6_(S._cerevisiae)_(Sirt6),_transcript_variant_2	2.3084	2.941	2.4153	4.6367	4.6265	4.6352	1.9728	1.8998	2.2622	4.0901	4.0017	4.1308		0.5	3.83e-10	0.5	2.34e-09	0.5	8.17e-09		0.634	4.59e-06	0.64	1.44e-05	0.63	3.02e-05		0.521	3.26e-08	0.522	1.17e-07	0.521	2.8e-07
Sirt7	Mus_musculus_sirtuin_7_(silent_mating_type_information_regulation_2,_homolog)_7_(S._cerevisiae)_(Sirt7)	7.4869	8.4692	7.2592	5.4462	4.6261	5.0927	6.4509	6.8571	6.3315	3.5615	4.3002	4.2159		1.37	2.62e-06	1.62	1.03e-10	1.47	4.34e-07		1.555	2.1e-12	1.83	3.51e-18	1.66	1.08e-12		1.333	7.06e-05	1.569	1.18e-08	1.425	1.08e-05
Six5	Mus_musculus_sine_oculis-related_homeobox_5_(Six5)	4.8974	5.6419	5.086	8.5049	8.8007	8.5852	5.3692	4.4724	5.3681	8.1516	6.5615	7.0302		0.58	7.59e-16	0.56	1.54e-16	0.57	4.44e-14		0.663	5.98e-11	0.64	1.06e-11	0.66	1.06e-09		0.598	1.34e-12	0.578	2.36e-13	0.592	1.96e-11
Ski	Mus_musculus_ski_sarcoma_viral_oncogene_homolog_(avian)_(Ski)	37.8507	40.0395	41.6107	25.6933	28.1074	24.6288	37.4968	35.4204	36.2867	22.174	23.7315	25.2195		1.47	5.97e-67	1.35	5.91e-38	1.54	5.72e-66		1.558	7.84e-98	1.42	8.89e-59	1.63	2.57e-92		1.62	3.21e-96	1.48	4.16e-61	1.69	7.31e-93
Slc11a1	Mus_musculus_solute_carrier_family_11_(proton-coupled_divalent_metal_ion_transporters),_member_1_(Slc11a1)	1.8271	2.035	1.5319	4.5975	4.7419	4.2932	1.387	0.815	1.0477	2.1752	2.1362	2.3644		0.4	5.6e-16	0.39	6.05e-16	0.43	1.03e-11		0.443	7.95e-15	0.43	9.05e-15	0.47	1.65e-10		0.333	9.19e-18	0.323	9.36e-18	0.357	1.46e-13
Slc22a17	Mus_musculus_solute_carrier_family_22_(organic_cation_transporter),_member_17_(Slc22a17)	1.7747	1.7572	1.9349	1.1271	1.0984	0.7821	1.8079	1.71	1.5939	1.0472	0.9034	1.1731		1.57	8.91e-05	1.62	0.0001005	2.27	6.94e-09		1.559	6.57e-05	1.6	7.9e-05	2.25	3.67e-09		1.717	6.37e-06	1.762	7.98e-06	2.474	3.63e-10
Slc22a4	Mus_musculus_solute_carrier_family_22_(organic_cation_transporter),_member_4_(Slc22a4)	1.7636	1.7642	1.7848	2.9975	3.5037	3.5952	2.1546	1.1896	1.6205	2.99	2.6431	2.8487		0.59	4.03e-05	0.5	1.22e-07	0.49	1.05e-07		0.589	1.47e-05	0.5	2.68e-08	0.49	2.55e-08		0.595	0.0001725	0.509	1.01e-06	0.496	7.86e-07
Slc38a1	Mus_musculus_solute_carrier_family_38,_member_1_(Slc38a1),_transcript_variant_3	0.7915	0.7774	0.673	1.2501	1.6851	1.5041	0.809	0.5804	0.4339	0.5326	0.8423	0.8719		0.63	3.56e-09	0.47	8.09e-24	0.53	1.41e-15		0.622	1.21e-10	0.46	4.23e-27	0.52	1.22e-17		0.538	7.39e-13	0.399	3.47e-28	0.447	1.26e-19
Slc39a10	Mus_musculus_solute_carrier_family_39_(zinc_transporter),_member_10_(Slc39a10)	2.3622	2.6691	2.1802	3.9603	4.1224	3.627	1.9926	1.9598	2.1799	3.4376	3.6853	2.8041		0.6	7.98e-13	0.57	9.22e-14	0.65	9.62e-08		0.674	2.83e-09	0.65	3.26e-10	0.74	4.1e-05		0.551	3.56e-14	0.529	4.13e-15	0.601	4.51e-09
Slc39a3	Mus_musculus_solute_carrier_family_39_(zinc_transporter),_member_3_(Slc39a3)	6.2192	5.9119	5.3054	10.5419	10.4467	10.7776	5.4756	5.785	5.6761	9.7635	9.8605	9.8719		0.59	2.23e-22	0.6	7.74e-20	0.58	8.1e-21		0.561	1.23e-28	0.57	3.34e-25	0.55	4.68e-26		0.503	6.48e-30	0.508	5.37e-27	0.492	6.39e-28
Slc7a7	Mus_musculus_solute_carrier_family_7_(cationic_amino_acid_transporter,_y+_system),_member_7_(Slc7a7),_transcript_variant_1	0.8757	1.6058	1.0954	3.6535	4.2997	4.2996	0.587	0.6982	0.382	1.3482	1.1918	1.3438		0.24	1.05e-24	0.2	1.83e-30	0.2	1.4e-28		0.44	3.57e-13	0.37	4.3e-18	0.37	8.52e-17		0.3	1.79e-17	0.255	2.59e-22	0.255	4.49e-21
Slc9a3r1	Mus_musculus_solute_carrier_family_9_(sodium/hydrogen_exchanger),_member_3_regulator_1_(Slc9a3r1)	5.3125	5.0518	4.693	2.9906	3.0769	2.5426	4.4072	3.819	3.7893	1.5235	1.6853	1.881		1.78	5.52e-08	1.73	8.78e-07	2.09	1.83e-09		1.689	3.24e-07	1.64	4.64e-06	1.99	1.06e-08		1.569	9.32e-05	1.525	0.0004552	1.846	3.49e-06
Slco2b1	Mus_musculus_solute_carrier_organic_anion_transporter_family,_member_2b1_(Slco2b1),_transcript_variant_3	2.4331	3.5305	2.3362	7.1281	7.1939	7.0588	2.5422	2.1988	1.894	4.5044	5.1192	4.0707		0.34	2.65e-62	0.34	1.04e-58	0.34	2.54e-52		0.495	1.59e-36	0.49	2.86e-34	0.5	1e-29		0.328	3.65e-57	0.325	2.11e-54	0.331	5.41e-49
Slco5a1	Mus_musculus_solute_carrier_organic_anion_transporter_family,_member_5A1_(Slco5a1)	3.3403	3.0095	2.9374	4.893	5.5934	5.6854	3.3023	3.0001	2.8043	4.6776	5.5197	5.044		0.68	4.7e-18	0.6	7.53e-31	0.59	1.48e-30		0.615	1.12e-29	0.54	8.58e-46	0.53	1.23e-44		0.6	1.01e-25	0.525	2.01e-39	0.517	5.78e-39
Slmap	Mus_musculus_sarcolemma_associated_protein_(Slmap)	20.7479	23.0373	19.9019	35.9825	35.0966	31.8028	23.4019	20.8211	20.9346	31.8249	28.6962	31.1685		0.58	4.71e-154	0.59	6.43e-127	0.65	3.43e-74		0.64	1.3e-118	0.66	1.37e-94	0.72	5.46e-49		0.553	1.11e-152	0.567	4.14e-128	0.626	3.18e-78
Smarcd1	Mus_musculus_SWI/SNF_related,_matrix_associated,_actin_dependent_regulator_of_chromatin,_subfamily_d,_member_1_(Smarcd1)	8.4368	8.4305	8.5289	16.1727	14.7822	15.798	9.0088	8.9193	9.2659	19.9312	17.6647	18.754		0.52	3.38e-41	0.57	2.51e-27	0.53	2.46e-32		0.521	9.91e-46	0.57	5.57e-30	0.53	2.87e-35		0.527	2.99e-35	0.577	1.34e-23	0.54	3.35e-28
Smtnl2	Mus_musculus_smoothelin-like_2_(Smtnl2)	11.2129	12.4234	11.4867	7.4634	7.8116	7.6964	14.3238	11.5957	12.1173	9.7857	8.5769	8.3609		1.5	9.42e-12	1.44	6.66e-09	1.46	9.63e-09		1.665	5.87e-20	1.59	2.01e-15	1.61	8.9e-15		1.539	6.81e-12	1.47	3.42e-09	1.492	4.69e-09
Smug1	Mus_musculus_single-strand_selective_monofunctional_uracil_DNA_glycosylase_(Smug1)	1.6908	1.8081	2.1751	3.9265	3.4363	3.2297	1.6712	1.6264	1.7492	2.7479	3.2215	3.4486		0.43	1.19e-27	0.49	2.03e-17	0.52	2.23e-13		0.46	4.57e-27	0.53	2.21e-16	0.56	2.8e-12		0.554	2.75e-14	0.633	4.26e-08	0.673	6.83e-06
Smyd4	Mus_musculus_SET_and_MYND_domain_containing_4_(Smyd4)	0.8544	0.9807	0.947	2.2903	2.5899	2.1612	1.3106	0.979	0.9648	1.9446	2.0216	2.1168		0.37	7.87e-16	0.33	2.96e-19	0.4	5.03e-12		0.428	3.28e-14	0.38	1.15e-17	0.45	1.9e-10		0.413	5.24e-12	0.366	5.7e-15	0.438	3.19e-09
Sned1	Mus_musculus_sushi,_nidogen_and_EGF-like_domains_1_(Sned1)	10.9364	9.1812	10.3845	4.731	5.5814	6.057	9.6212	9.0965	10.0733	4.5665	4.386	4.4215		2.31	2.51e-85	1.96	4.92e-54	1.81	6e-40		1.941	6.35e-54	1.64	3.83e-30	1.52	2.12e-20		2.195	4.44e-66	1.861	4.89e-41	1.714	5.3e-30
Snx18	Mus_musculus_sorting_nexin_18_(Snx18)	5.3508	5.8374	4.8804	3.4234	3.536	3.1793	5.0239	4.666	4.6311	3.2254	3.4073	3.3907		1.56	2.93e-16	1.51	4.41e-13	1.68	3.08e-17		1.705	1.77e-25	1.65	1.27e-20	1.84	2e-25		1.426	2.13e-09	1.38	1.72e-07	1.535	8.8e-11
Snx33	Mus_musculus_sorting_nexin_33_(Snx33)	2.041	2.6775	2.8847	4.5699	4.8096	4.4378	2.1116	2.8892	2.6535	3.1215	3.2352	4.4706		0.45	1.41e-24	0.42	4.63e-26	0.46	1.9e-19		0.586	1.79e-14	0.56	5.67e-16	0.6	5.95e-11		0.631	2.47e-09	0.6	1.15e-10	0.65	2.81e-07
Sp1	Mus_musculus_trans-acting_transcription_factor_1_(Sp1)	4.4319	5.6787	4.9708	9.0188	9.229	8.863	4.3722	5.4314	5.3915	7.5015	7.6084	8.3186		0.49	1.37e-65	0.48	9.09e-65	0.5	1.08e-52		0.63	8.48e-36	0.62	4.73e-36	0.64	1.56e-27		0.551	2.34e-43	0.539	1.11e-43	0.561	3.55e-35
Sp2	Mus_musculus_Sp2_transcription_factor_(Sp2),_transcript_variant_2	2.9364	3.0411	3.0273	6.1957	6.9354	7.0227	2.4233	2.2779	2.7836	5.696	6.0571	6.4291		0.47	6.49e-20	0.42	3.74e-25	0.42	3.25e-24		0.491	1.78e-20	0.44	5.56e-26	0.43	7.44e-25		0.489	1.67e-16	0.436	3.65e-21	0.431	1.48e-20
Spata13	Mus_musculus_spermatogenesis_associated_13_(Spata13)	1.7033	1.9412	1.9772	3.1868	3.7526	3.2504	1.6813	2.0047	1.6474	2.7461	2.6935	2.976		0.53	4.37e-21	0.45	2.25e-32	0.52	2.68e-19		0.609	4.53e-16	0.52	8.23e-27	0.6	1.11e-14		0.62	3.04e-12	0.527	7.59e-21	0.608	1.34e-11
Spef1	Mus_musculus_sperm_flagellar_1_(Spef1)	4.8471	5.8762	5.5644	2.6662	2.1059	2.4491	3.66	4.1298	4.4338	2.3184	2.464	2.8588		1.82	2.78e-09	2.3	1.57e-13	1.98	2.29e-09		2.204	7.89e-18	2.79	5.38e-23	2.4	1.06e-16		2.087	6.94e-13	2.642	1.93e-17	2.272	1.12e-12
Spna2	Mus_musculus_spectrin_alpha_2_(Spna2),_transcript_variant_1	76.8966	75.4225	76.4162	54.1512	52.5292	50.5932	68.0678	65.887	67.0977	45.5645	48.6894	48.3898		1.42	7.11e-165	1.46	2.6e-172	1.52	1.41e-185		1.393	1.2e-159	1.44	8.57e-167	1.49	5.87e-180		1.411	2.23e-141	1.455	6.8e-150	1.51	1.94e-163
Spnb3	Mus_musculus_spectrin_beta_3_(Spnb3)	1.8736	1.6357	2.0872	0.6128	0.7833	0.7404	1.2697	1.5397	1.1738	0.6287	0.5339	0.7857		3.06	6.75e-31	2.39	1.56e-19	2.53	1.88e-19		2.669	1.83e-24	2.09	1.88e-14	2.21	1.35e-14		3.406	2.9e-35	2.665	2.3e-23	2.819	3.7e-23
Spred2	Mus_musculus_sprouty-related,_EVH1_domain_containing_2_(Spred2)	4.8163	5.0057	6.1436	8.7759	8.8356	9.1026	4.3543	4.9584	4.1881	7.8513	8.7899	8.3982		0.55	1.42e-32	0.55	1.18e-30	0.53	1.38e-31		0.57	2.46e-32	0.57	3.44e-30	0.55	4.59e-31		0.7	1.96e-12	0.695	5.5e-12	0.675	4.45e-13
Src	Mus_musculus_Rous_sarcoma_oncogene_(Src),_transcript_variant_2	0.9416	1.1274	1.164	2.3432	2.7724	2.2402	0.6856	1.0362	0.7813	1.5928	1.927	2.2438		0.4	4.72e-14	0.34	3.89e-19	0.42	5.98e-11		0.481	2.23e-11	0.41	2.49e-16	0.5	1.42e-08		0.497	1.23e-08	0.42	1.33e-12	0.52	9.47e-07
Srd5a1	Mus_musculus_steroid_5_alpha-reductase_1_(Srd5a1)	1.2851	1.2337	1.221	0.4176	0.5643	0.5561	1.0502	0.7286	0.8012	0.4705	0.3973	0.2878		3.08	5.12e-08	2.28	5.22e-05	2.31	9.95e-05		2.954	6.81e-08	2.19	8.1e-05	2.22	0.000156		2.924	1.03e-06	2.164	0.0003455	2.196	0.0005372
Srek1ip1	Mus_musculus_splicing_regulatory_glutamine/lysine-rich_protein_1interacting_protein_1_(Srek1ip1)	6.159	6.6601	5.147	9.9899	9.8503	9.3104	8.1337	7.6748	7.7859	12.0398	10.587	10.9471		0.62	6.5e-10	0.63	1.12e-08	0.66	1.95e-06		0.667	2.62e-08	0.68	3.61e-07	0.72	4.04e-05		0.515	4.05e-14	0.523	1.32e-12	0.553	6.97e-10
Srm	Mus_musculus_spermidine_synthase_(Srm)	10.4877	11.1756	10.0405	16.1073	15.284	16.0054	8.823	8.5157	8.9001	10.8975	11.6571	11.1503		0.65	1.29e-09	0.69	5.16e-07	0.66	4.39e-08		0.694	3.14e-08	0.73	8.89e-06	0.7	8.13e-07		0.623	6.23e-10	0.657	1.86e-07	0.627	1.65e-08
Srrm4	Mus_musculus_serine/arginine_repetitive_matrix_4_(Srrm4)	0.8504	0.7289	0.6552	2.1737	2.9936	2.5322	1.1673	1.2075	0.5495	2.2944	3.0947	3.2136		0.39	9.87e-26	0.28	1.66e-48	0.34	1.04e-31		0.335	1.72e-35	0.24	1.14e-62	0.29	8.44e-42		0.301	1.7e-31	0.219	5.13e-54	0.259	1.71e-37
Srsf2	Mus_musculus_serine/arginine-rich_splicing_factor_2_(Srsf2)	70.3547	73.2668	64.4544	45.9459	46.3458	45.8824	69.2479	66.9144	61.2545	45.06	44.184	46.612		1.53	1.4e-54	1.52	1.74e-47	1.53	3.49e-45		1.595	2.17e-72	1.58	1.58e-62	1.6	8.91e-59		1.403	3.95e-30	1.391	2.43e-26	1.405	1.24e-25
Srsf7	Mus_musculus_serine/arginine-rich_splicing_factor_7_(Srsf7),_transcript_variant_1	17.8013	18.9513	17.8083	12.2535	11.115	11.489	19.3111	17.9602	18.912	11.8774	12.4305	11.8309		1.45	1.23e-17	1.6	2.07e-23	1.55	4.87e-19		1.547	2.89e-26	1.71	8.69e-33	1.65	8.33e-27		1.453	6.45e-16	1.602	2.55e-21	1.55	1.69e-17
Ssh1	Mus_musculus_slingshot_homolog_1_(Drosophila)_(Ssh1)	2.5503	2.2738	2.7223	4.5491	4.3896	5.1389	2.6531	2.8133	2.1511	3.6948	4.5569	4.1231		0.56	6.59e-11	0.58	6.37e-09	0.5	6.34e-14		0.5	1.02e-15	0.52	6.78e-13	0.44	5.73e-19		0.598	3.69e-08	0.62	1.06e-06	0.53	7.15e-11
St5	Mus_musculus_suppression_of_tumorigenicity_5_(St5),_transcript_variant_3,_non-coding_RNA.	4.4167	5.3093	4.6999	8.4453	9.659	9.3581	4.6139	5.6508	4.7913	8.2641	7.3886	9.4475		0.52	8.86e-35	0.46	6.78e-49	0.47	2.92e-41		0.629	2.42e-22	0.55	5.47e-35	0.57	1.36e-28		0.557	4.35e-26	0.487	4.48e-38	0.502	3.18e-32
St6gal1	Mus_musculus_beta_galactoside_alpha_2,6_sialyltransferase_1_(St6gal1),_transcript_variant_1	1.2779	1.6642	1.4713	3.7185	4.7256	4.4074	1.6572	1.509	1.0843	3.1323	3.0272	3.2463		0.34	4.71e-32	0.27	4.59e-49	0.29	7.99e-40		0.448	1.29e-23	0.35	8.95e-40	0.38	3.89e-31		0.396	5.11e-23	0.311	4.72e-37	0.334	5.48e-30
St6galnac2	Mus_musculus_ST6_(alpha-N-acetyl-neuraminyl-2,3-beta-galactosyl-1,_3)-N-acetylgalactosaminide_alpha-2,6-sialyltransferase_2_(St6galnac2)	1.3217	1.4528	1.2401	4.039	3.0814	3.5333	2.0209	1.2385	1.1259	3.213	2.6693	3.5565		0.33	2.15e-16	0.43	2.46e-08	0.37	1.01e-10		0.36	3.59e-16	0.47	9.52e-08	0.41	3.54e-10		0.307	1.98e-15	0.402	3.35e-08	0.351	1.93e-10
Stard13	Mus_musculus_StAR-related_lipid_transfer_(START)_domain_containing_13_(Stard13),_transcript_variant_1	6.5713	7.2397	6.3675	12.1464	12.6758	11.9655	6.4619	7.8183	9.2483	10.0013	12.3025	11.7698		0.54	4.81e-52	0.52	1.79e-55	0.55	7.88e-42		0.596	2.28e-43	0.57	7.98e-47	0.61	6.09e-34		0.524	1.5e-49	0.502	5.05e-53	0.532	9.84e-41
Stard5	Mus_musculus_StAR-related_lipid_transfer_(START)_domain_containing_5_(Stard5)	4.8015	5.6177	4.8054	3.0475	3.2033	2.6951	4.0997	4.2763	4.1017	2.2989	2.4807	2.3077		1.58	2.24e-06	1.5	5.47e-05	1.78	1.56e-07		1.843	4.88e-12	1.75	1.46e-09	2.08	7.54e-13		1.577	7.37e-06	1.5	0.0001208	1.783	5.09e-07
Stat6	Mus_musculus_signal_transducer_and_activator_of_transcription_6_(Stat6)	18.7961	18.7552	18.1987	27.0834	28.9503	28.534	16.3033	17.1147	16.9751	22.5688	25.4503	22.8551		0.69	8.89e-31	0.65	5.46e-40	0.66	2.15e-34		0.692	2.92e-34	0.65	3.98e-44	0.66	1.17e-37		0.672	1.95e-31	0.629	2.83e-40	0.638	4.07e-35
Stk11ip	Mus_musculus_serine/threonine_kinase_11_interacting_protein_(Stk11ip)	4.3211	4.7264	4.0396	7.2758	7.1851	6.6961	3.9772	4.324	4.5143	5.8714	5.695	5.8612		0.59	5.1e-20	0.6	1.65e-17	0.65	4.59e-12		0.65	2.99e-16	0.66	5.6e-14	0.71	4.41e-09		0.555	1.92e-21	0.562	4.76e-19	0.603	1.17e-13
Supt7l	Mus_musculus_suppressor_of_Ty_7_(S._cerevisiae)-like_(Supt7l)	1.8429	2.5531	2.4976	4.3333	4.2583	3.4549	2.0969	2.1789	1.9504	4.0122	4.1514	4.2457		0.43	4.21e-29	0.43	1.3e-25	0.53	8.39e-13		0.589	2.16e-15	0.6	3.8e-13	0.74	0.0001004		0.576	3.21e-13	0.587	1.47e-11	0.723	0.0001709
Suv420h1	Mus_musculus_suppressor_of_variegation_4-20_homolog_1_(Drosophila)_(Suv420h1),_transcript_variant_4	2.9685	3.4601	3.3201	6.3487	5.808	6.2678	2.7109	3.6905	3.3387	5.6608	5.6785	5.9242		0.47	1.58e-59	0.51	3.46e-41	0.47	9.17e-49		0.545	5.13e-46	0.6	1.37e-29	0.55	1.09e-36		0.523	1.34e-40	0.572	2.62e-27	0.53	1.08e-33
Syk	Mus_musculus_spleen_tyrosine_kinase_(Syk),_transcript_variant_2	4.1449	4.8281	3.7158	7.7026	9.8342	7.5161	3.1678	3.4381	3.3789	5.0642	5.5802	6.0064		0.54	1.06e-45	0.42	3.92e-90	0.55	1.57e-35		0.627	1.12e-31	0.49	5.17e-73	0.64	1.25e-23		0.482	5.84e-52	0.378	3.96e-95	0.494	9.85e-42
Synj2	Mus_musculus_synaptojanin_2_(Synj2),_transcript_variant_4	5.7709	6.2358	5.434	14.5124	15.3398	13.4857	6.5995	6.7705	6.4759	13.6076	14.0826	16.5857		0.4	1.96e-143	0.38	3.96e-152	0.43	4.17e-100		0.43	1.15e-139	0.41	3.16e-148	0.46	4.21e-94		0.374	2.43e-137	0.354	3.65e-146	0.403	5.64e-99
Synpo	Mus_musculus_synaptopodin_(Synpo),_transcript_variant_B	15.1051	15.1115	13.0171	25.1894	28.1278	25.4757	15.2096	14.9447	17.8191	22.8965	26.0211	28.7477		0.6	9.5e-102	0.54	2.73e-144	0.59	3.79e-90		0.6	1.44e-112	0.54	1.58e-158	0.59	4.62e-98		0.517	1.02e-136	0.463	4.33e-181	0.511	9.97e-123
Synpo2l	Mus_musculus_synaptopodin_2-like_(Synpo2l)	23.9195	37.9929	25.5939	75.1451	75.7813	51.5349	25.2808	18.8691	22.6254	40.529	35.7811	47.1378		0.32	0	0.32	0	0.46	1.4e-182		0.506	4.06e-287	0.5	6.01e-268	0.74	1.56e-40		0.341	0	0.338	0	0.497	4.24e-140
Tab1	Mus_musculus_TGF-beta_activated_kinase_1/MAP3K7_binding_protein_1_(Tab1)	5.0251	5.3892	4.777	11.3284	10.8369	11.5066	5.657	4.4829	5.2377	11.2929	11.2772	13.1579		0.44	1.14e-38	0.46	2.53e-31	0.44	1.43e-34		0.476	2.33e-37	0.5	1.19e-29	0.47	6.31e-33		0.422	4.29e-37	0.441	1.35e-30	0.415	9.56e-34
Tada1	Mus_musculus_transcriptional_adaptor_1_(Tada1)	1.926	1.5586	1.9808	4.0732	3.3323	3.511	1.5525	1.734	1.8448	3.7887	3.5185	3.8155		0.47	1.08e-16	0.58	3.31e-08	0.55	3.75e-09		0.383	1.42e-26	0.47	2.13e-14	0.44	2.02e-15		0.486	6.08e-14	0.594	7.09e-07	0.564	9.41e-08
Tap2	Mus_musculus_transporter_2,_ATP-binding_cassette,_sub-family_B_(MDR/TAP)_(Tap2)	9.6401	9.3112	8.9099	15.7467	13.1027	15.0388	7.8223	9.1519	8.4405	11.1491	12.1302	10.1434		0.61	2.14e-20	0.74	1.31e-07	0.64	2.9e-14		0.591	4.02e-25	0.71	1.05e-09	0.62	2.05e-17		0.566	7.16e-23	0.68	9.16e-10	0.592	1.07e-16
Tapbpl	Mus_musculus_TAP_binding_protein-like_(Tapbpl)	2.2035	1.8878	1.4324	4.0205	3.8198	3.4367	1.2724	1.6469	1.5057	2.4719	2.9425	2.819		0.55	3.89e-07	0.58	1.16e-05	0.64	0.0009087		0.47	8.96e-11	0.49	1.29e-08	0.55	6.53e-06		0.356	3.64e-13	0.375	4.75e-11	0.417	3.18e-08
Tbkbp1	Mus_musculus_TBK1_binding_protein_1_(Tbkbp1)	3.5854	2.7675	3.511	7.1772	6.2815	6.8853	3.4677	3.5701	3.3069	7.2098	6.7358	6.5933		0.5	2.69e-22	0.57	3.95e-13	0.52	9.47e-17		0.386	7.89e-40	0.44	1.22e-25	0.4	2.73e-30		0.489	1.5e-20	0.559	1.95e-12	0.51	8.24e-16
Tbx18	Mus_musculus_T-box18_(Tbx18)	3.8476	3.9136	4.9211	2.3779	2.6135	2.6551	2.4933	3.2742	3.6912	2.1542	1.7981	2.4026		1.62	6.15e-10	1.47	1.44e-06	1.45	9.63e-06		1.646	1.84e-11	1.5	1.47e-07	1.47	1.46e-06		2.07	4.23e-21	1.883	1.5e-15	1.853	8.1e-14
Tcof1	Mus_musculus_Treacher_Collins_Franceschetti_syndrome_1,_homolog_(Tcof1),_transcript_variant_2	4.5469	4.5362	4.2631	7.1865	8.2213	7.1837	4.6251	4.1948	4.4677	6.2757	6.4837	6.843		0.63	9.96e-16	0.55	1.01e-24	0.63	1.92e-13		0.631	1.97e-17	0.55	3.08e-27	0.63	1.19e-14		0.593	3.55e-17	0.519	6.6e-26	0.593	5.98e-15
Tctn1	Mus_musculus_tectonic_family_member_1_(Tctn1)	1.6904	1.641	1.5303	2.5386	2.7628	2.7926	1.184	1.1339	1.4365	1.9996	1.9639	2.1029		0.67	6.48e-05	0.61	2.45e-06	0.61	3.48e-06		0.646	7.27e-06	0.59	1.92e-07	0.59	3.34e-07		0.603	5.93e-06	0.554	2.1e-07	0.548	3.09e-07
Tenc1	Mus_musculus_tensin_like_C1_domain-containing_phosphatase_(Tenc1)	49.8892	54.7412	55.1532	74.781	83.0312	81.5872	60.7723	54.1068	59.8504	82.968	78.2898	83.5102		0.67	7.92e-129	0.6	6.06e-195	0.61	2.62e-166		0.732	2.36e-89	0.66	2.88e-150	0.67	4.03e-125		0.738	2.46e-68	0.664	5.49e-118	0.676	8.14e-100
Tgfb3	Mus_musculus_transforming_growth_factor,_beta_3_(Tgfb3)	6.0593	5.9549	4.6673	10.1762	9.3274	8.8013	6.1437	4.9545	4.9547	6.022	7.1334	6.5983		0.6	8.96e-20	0.65	1.48e-12	0.69	6.97e-09		0.585	5.54e-23	0.64	1.52e-14	0.68	2.94e-10		0.459	5.98e-33	0.5	1.46e-23	0.53	2.72e-18
Tgfbr2	Mus_musculus_transforming_growth_factor,_beta_receptor_II_(Tgfbr2),_transcript_variant_1	13.6183	14.3649	12.5551	21.0257	23.7707	20.6345	10.7209	10.633	9.6394	13.1133	15.5423	15.515		0.65	1.77e-40	0.57	1.58e-63	0.66	3.31e-31		0.683	1.16e-35	0.6	9.26e-59	0.7	9.96e-27		0.597	1.28e-47	0.528	1.32e-70	0.608	5.96e-38
Thap2	Mus_musculus_THAP_domain_containing,_apoptosis_associated_protein_2_(Thap2)	2.0105	1.7766	2.2193	3.4455	4.5146	4.3882	1.7562	1.8783	1.7951	4.0647	3.555	3.4876		0.58	4.12e-08	0.45	3.19e-17	0.46	7.26e-15		0.516	5.11e-12	0.39	2.92e-23	0.4	4.6e-20		0.644	1.76e-05	0.492	1.05e-12	0.506	5.37e-11
Thtpa	Mus_musculus_thiamine_triphosphatase_(Thtpa)	3.1415	2.9001	2.8043	4.5902	4.5502	4.539	3.3914	2.4713	2.7446	4.876	4.657	4.5507		0.68	3.92e-09	0.69	4.27e-08	0.69	1.78e-07		0.632	1.81e-13	0.64	7.39e-12	0.64	7.39e-11		0.611	3.56e-12	0.616	5.85e-11	0.618	3.37e-10
Tiam2	Mus_musculus_T_cell_lymphoma_invasion_and_metastasis_2_(Tiam2),_transcript_variant_1	1.0424	0.9136	0.8304	1.6547	1.7804	1.6373	0.9321	0.6535	0.831	0.9934	1.1234	0.9768		0.63	2.64e-07	0.59	6.39e-09	0.64	4.1e-06		0.552	1.45e-11	0.51	1.84e-13	0.56	1.64e-09		0.502	1.31e-11	0.466	2.2e-13	0.507	6.46e-10
Tifab	Mus_musculus_TRAF-interacting_protein_with_forkhead-associated_domain,_family_member_B_(Tifab),_transcript_variant_1	0.8322	0.9921	0.4324	2.1362	1.8482	1.6327	0.3915	0.3904	0.2736	0.5634	0.8418	0.538		0.39	4.95e-12	0.45	6.51e-08	0.51	2.06e-05		0.464	5.29e-10	0.54	3.7e-06	0.61	0.0005799		0.202	3.29e-20	0.234	5.75e-15	0.265	1.91e-11
Tiparp	Mus_musculus_TCDD-inducible_poly(ADP-ribose)_polymerase_(Tiparp)	10.231	9.6962	8.3349	5.5151	5.9599	4.975	9.6586	8.2802	8.8064	3.9312	4.1824	3.672		1.86	3.68e-32	1.72	2.29e-23	2.06	1.26e-33		1.758	1.2e-28	1.63	3.38e-20	1.95	3.05e-30		1.511	1.51e-12	1.398	2.43e-08	1.675	3.87e-15
Tjp2	Mus_musculus_tight_junction_protein_2_(Tjp2),_transcript_variant_1	3.8089	3.9448	3.7073	5.3379	6.2621	5.6037	3.4157	3.9701	2.9646	4.2743	4.5686	4.3085		0.71	3.15e-08	0.61	5.44e-16	0.68	4.36e-09		0.739	1.4e-07	0.63	1.66e-15	0.7	1.93e-08		0.695	2.74e-08	0.592	1.47e-15	0.662	3.64e-09
Tle4	Mus_musculus_transducin-like_enhancer_of_split_4,_homolog_of_Drosophila_E(spl)_(Tle4)	4.8331	4.9918	5.4704	3.4705	3.4903	3.4954	4.3775	4.2576	4.7495	3.8419	3.2055	3.3964		1.39	5.34e-08	1.38	3.9e-07	1.38	1.43e-06		1.438	3.1e-10	1.43	4.89e-09	1.43	3.02e-08		1.576	3.17e-13	1.567	6.81e-12	1.565	5.66e-11
Tlr13	Mus_musculus_toll-like_receptor_13_(Tlr13)	0.2789	0.4783	0.2791	1.5138	1.9103	1.2321	0.2148	0.202	0.1452	0.4489	0.5974	0.5675		0.18	2.05e-20	0.15	3.77e-27	0.23	6.98e-13		0.316	2.02e-14	0.25	8.96e-21	0.39	4.52e-08		0.184	1e-17	0.146	1.11e-23	0.227	1.92e-11
Tlr2	Mus_musculus_toll-like_receptor_2_(Tlr2)	1.7568	1.3578	1.2559	3.8684	3.9145	2.7222	0.2487	0.3886	0.379	0.9862	0.8693	0.954		0.45	2.56e-13	0.45	9.68e-13	0.65	0.0006279		0.351	6.21e-22	0.35	1.08e-20	0.5	9.12e-08		0.325	4.95e-19	0.321	2.83e-18	0.461	1.62e-07
Tlr4	Mus_musculus_toll-like_receptor_4_(Tlr4)	2.0144	2.803	2.6512	6.2557	7.206	5.2969	1.4903	1.7753	1.9153	3.2504	3.5876	3.7986		0.32	5.87e-46	0.28	3.76e-57	0.38	5.48e-27		0.448	5.58e-31	0.39	2.51e-41	0.53	1.07e-15		0.424	4.44e-27	0.368	5.79e-36	0.501	8.78e-15
Tlr7	Mus_musculus_toll-like_receptor_7_(Tlr7)	0.7388	0.6653	0.3839	2.1883	2.7221	2.9738	0.1931	0.1841	0.3591	0.8718	1.4841	1.3826		0.34	1.63e-16	0.27	8.56e-24	0.25	2.65e-26		0.304	1.02e-20	0.24	4.66e-29	0.22	1.02e-31		0.175	2.39e-25	0.141	3.76e-33	0.129	1.01e-35
Tm4sf1	Mus_musculus_transmembrane_4_superfamily_member_1_(Tm4sf1)	12.2907	14.2278	14.4626	26.0112	26.5074	28.0772	16.7743	17.7699	12.4502	23.4777	26.6292	27.6781		0.47	4.58e-50	0.46	1.03e-48	0.44	1.78e-53		0.547	3.2e-39	0.54	3.45e-38	0.51	7.42e-43		0.556	7.43e-30	0.546	1.15e-29	0.515	7.41e-34
Tmc6	Mus_musculus_transmembrane_channel-like_gene_family_6_(Tmc6),_transcript_variant_1	2.8737	3.5744	2.561	6.7612	5.6349	5.1824	2.8515	3.0413	2.8123	4.045	4.694	4.584		0.43	2e-30	0.51	1.58e-16	0.55	1.06e-11		0.529	1.71e-21	0.63	6.74e-10	0.69	2.43e-06		0.379	5.23e-32	0.454	1.24e-18	0.494	9.2e-14
Tmco4	Mus_musculus_transmembrane_and_coiled-coil_domains_4_(Tmco4)	3.7038	3.3318	2.4733	5.426	6.5674	5.5769	3.3447	3.0167	2.7675	5.0348	5.4538	5.4242		0.68	1.92e-07	0.56	4.91e-15	0.66	2.56e-07		0.614	8.78e-12	0.51	2.24e-21	0.6	3.88e-11		0.456	1.77e-19	0.377	9.84e-30	0.443	2.1e-18
Tmem106a	Mus_musculus_transmembrane_protein_106A_(Tmem106a)	1.8775	2.1299	1.336	4.9742	5.4164	3.8271	1.3851	1.034	1.1365	2.3824	2.6858	2.0762		0.38	1.07e-20	0.35	2.69e-23	0.49	3.97e-09		0.428	7.84e-19	0.39	1.89e-21	0.56	1.74e-07		0.269	6.61e-27	0.247	1.53e-29	0.349	5.09e-14
Tmem106b	Mus_musculus_transmembrane_protein_106B_(Tmem106b)	27.1042	24.76	27.2384	36.7836	36.7674	40.1462	25.4281	26.6629	26.6866	39.5806	40.3932	39.2558		0.74	3.54e-47	0.74	6.28e-43	0.68	1.65e-67		0.673	1.8e-82	0.67	2.18e-74	0.62	1.29e-105		0.741	1.67e-40	0.741	2.92e-37	0.678	2.59e-59
Tmem144	Mus_musculus_transmembrane_protein_144_(Tmem144)	18.6009	18.3175	16.1169	32.1487	33.5122	29.6177	13.6081	12.6041	14.7468	25.3456	24.9513	30.9348		0.58	1.26e-47	0.56	2.88e-51	0.63	1.73e-28		0.57	3.37e-55	0.55	1.01e-58	0.62	1.18e-32		0.501	4.6e-61	0.481	1.13e-64	0.544	7.24e-40
Tmem171	Mus_musculus_transmembrane_protein_171_(Tmem171)	0.5041	1.2466	1.0186	3.4125	4.1655	3.1606	0.7027	0.6651	0.3603	1.7551	2.8409	4.2449		0.15	1.65e-15	0.12	3.45e-19	0.16	2.51e-12		0.365	2.5e-08	0.3	1.75e-11	0.39	3.52e-06		0.298	2.62e-08	0.245	4.31e-11	0.322	1.67e-06
Tmem173	Mus_musculus_transmembrane_protein_173_(Tmem173),_nuclear_gene_encoding_mitochondrial_protein	1.0116	0.8981	1.0222	5.1544	5.4209	5.3712	0.3966	0.9454	0.5424	3.0088	2.5218	3.2485		0.2	7.58e-37	0.19	2.9e-37	0.19	1.94e-34		0.174	8.08e-45	0.17	7.24e-45	0.17	3.15e-41		0.198	1.05e-31	0.189	2.39e-32	0.19	3.89e-30
Tmem229b	Mus_musculus_transmembrane_protein_229B_(Tmem229b),_transcript_variant_2	0.8775	0.8952	1.084	2.6345	2.6267	2.091	0.41	0.8989	0.6218	1.8757	1.5867	2.0013		0.33	1.41e-20	0.33	5.79e-19	0.42	1.54e-10		0.34	2.56e-22	0.34	2.23e-20	0.43	4.42e-11		0.411	1.55e-13	0.413	1.39e-12	0.518	1.58e-06
Tmem44	Mus_musculus_transmembrane_protein_44_(Tmem44)	0.8411	0.7776	0.9244	1.6287	1.4779	1.85	0.7479	0.779	0.9278	1.5914	1.5507	1.643		0.52	6.74e-09	0.57	3.87e-06	0.45	4.64e-11		0.477	1.84e-11	0.53	5.83e-08	0.42	9.6e-14		0.568	2.02e-06	0.625	0.0002194	0.5	2.34e-08
Tmem62	Mus_musculus_transmembrane_protein_62_(Tmem62)	1.0379	1.0821	0.7256	2.2389	3.6383	2.0469	1.0027	1.1345	0.7518	1.4394	1.5772	2.0424		0.46	3.46e-08	0.29	1.54e-22	0.51	1.11e-05		0.483	2.5e-08	0.3	7.93e-24	0.53	1.27e-05		0.324	6.61e-12	0.199	7.65e-27	0.354	7.6e-09
Tmem71	Mus_musculus_transmembrane_protein_71_(Tmem71)	1.4668	1.5115	1.9688	3.2638	3.4026	3.3949	1.3325	2.2276	1.5903	3.1508	2.727	2.6528		0.45	6.04e-12	0.43	2.42e-12	0.43	1.74e-11		0.463	1.79e-12	0.44	7.89e-13	0.45	7.55e-12		0.603	1.22e-05	0.579	4.21e-06	0.58	9.77e-06
Tnfrsf14	Mus_musculus_tumor_necrosis_factor_receptor_superfamily,_member_14_(herpesvirus_entry_mediator)_(Tnfrsf14)	3.0824	2.9767	3.0849	7.3474	6.899	6.4263	2.394	2.6016	2.1279	5.6477	5.8323	5.5026		0.42	8.91e-11	0.45	1.39e-08	0.48	9.93e-07		0.405	1.51e-12	0.43	6.43e-10	0.46	9.9e-08		0.42	1.59e-09	0.447	1.09e-07	0.48	4.22e-06
Tnfrsf1a	Mus_musculus_tumor_necrosis_factor_receptor_superfamily,_member_1a_(Tnfrsf1a)	15.7521	16.0865	13.8566	24.5578	25.7675	23.3328	11.4156	12.9113	11.1817	13.431	16.6706	14.1562		0.64	7.02e-23	0.61	5.12e-26	0.68	3.27e-15		0.655	3e-23	0.62	1.88e-26	0.69	5.11e-15		0.564	1.49e-30	0.538	9.22e-34	0.594	1e-21
Tnfrsf23	Mus_musculus_tumor_necrosis_factor_receptor_superfamily,_member_23_(Tnfrsf23)	4.6719	4.0495	4.2081	1.8846	2.6141	1.948	3.0237	3.2308	3.1136	1.5274	1.8181	1.6828		2.48	1.11e-22	1.79	1.31e-10	2.4	1.3e-17		2.149	1.04e-16	1.55	1.17e-06	2.08	9.46e-13		2.233	1.18e-15	1.61	1.05e-06	2.16	2.24e-12
Tnfsf10	Mus_musculus_tumor_necrosis_factor_(ligand)_superfamily,_member_10_(Tnfsf10)	2.1045	2.5436	3.1013	5.8863	4.86	4.5841	1.5857	3.1356	1.848	4.3282	4.1548	4.911		0.36	6.22e-49	0.43	8.7e-28	0.46	5.79e-22		0.432	2.61e-40	0.52	1.42e-20	0.55	1.51e-15		0.527	3.76e-21	0.638	1.29e-09	0.677	5.24e-07
Tnfsf12	Mus_musculus_tumor_necrosis_factor_(ligand)_superfamily,_member_12_(Tnfsf12)	4.785	4.0318	3.8033	11.9486	9.1121	10.6009	3.2039	3.4009	2.555	8.4433	7.2761	7.7472		0.4	8.57e-29	0.53	2.4e-12	0.45	4.82e-18		0.337	6.06e-41	0.44	3.65e-19	0.38	3.27e-26		0.318	2.02e-34	0.417	3.7e-17	0.359	3.1e-23
Tnfsf13	Mus_musculus_tumor_necrosis_factor_(ligand)_superfamily,_member_13_(Tnfsf13),_transcript_variant_2	1.1469	1.2313	0.6674	3.9125	2.8357	3.2964	1.3595	1.3471	1.3137	3.3874	3.9837	2.9791		0.29	4.38e-15	0.4	3.06e-07	0.35	2.15e-09		0.315	1.54e-15	0.43	4.23e-07	0.37	2.44e-09		0.171	5.75e-20	0.235	2.52e-11	0.202	1.04e-13
Tnnt1	Mus_musculus_troponin_T1,_skeletal,_slow_(Tnnt1)	8.125	8.1954	11.5995	3.1987	1.979	2.7648	9.2568	11.2494	8.3945	1.9231	2.155	2.3256		2.54	3.28e-12	4.11	1.22e-18	2.94	3.78e-12		2.562	2.27e-13	4.14	4.22e-20	2.96	4.56e-13		3.626	1.06e-23	5.861	4.25e-31	4.195	2.88e-22
Tns3	Mus_musculus_tensin_3_(Tns3)	2.4708	2.6689	2.4707	5.7528	7.1995	6.0204	3.1572	2.4895	2.2923	4.7415	5.0216	4.4879		0.43	7.46e-75	0.34	4.77e-122	0.41	2.34e-72		0.464	1.03e-71	0.37	6.83e-121	0.44	9.05e-69		0.429	1.96e-65	0.343	2.74e-107	0.41	2.08e-64
Tob1	Mus_musculus_transducer_of_ErbB-2.1_(Tob1)	33.1808	37.2093	30.0104	21.6154	21.8012	19.5832	37.0931	36.1381	32.7475	17.6449	18.2444	21.5434		1.54	2.11e-30	1.52	1.5e-26	1.69	2.03e-35		1.721	5.49e-55	1.71	9.47e-48	1.9	3.03e-58		1.388	7e-16	1.377	5.91e-14	1.532	7.9e-21
Tor2a	Mus_musculus_torsin_family_2,_member_A_(Tor2a),_transcript_variant_2,_non-coding_RNA.	1.4578	2.9804	2.6261	5.7201	6.0362	5.4432	1.7502	1.6948	2.1405	4.1793	4.4094	4.127		0.25	1.55e-22	0.24	4.19e-23	0.27	6.2e-18		0.521	3.86e-09	0.49	7.25e-10	0.55	9.34e-07		0.459	1.82e-09	0.435	3.49e-10	0.482	2.25e-07
Tox3	Mus_musculus_TOX_high_mobility_group_box_family_member_3_(Tox3)	0.9958	0.8094	1.0528	2.2631	1.8835	1.8624	0.8261	0.7618	0.7429	1.6225	1.5678	1.3184		0.44	1.07e-09	0.53	1.48e-05	0.53	4.43e-05		0.358	1.63e-14	0.43	9.31e-09	0.43	5.87e-08		0.465	7.7e-08	0.559	0.0001713	0.565	0.0003818
Tppp	Mus_musculus_tubulin_polymerization_promoting_protein_(Tppp)	9.5901	9.2913	10.4894	6.9611	6.5772	6.5703	8.6099	9.0044	8.6424	7.3348	6.1985	7.0929		1.38	1.67e-12	1.46	8.12e-15	1.46	1.11e-13		1.335	4e-11	1.41	2.01e-13	1.41	2.48e-12		1.507	2.62e-18	1.595	1.02e-20	1.596	3.3e-19
Tra2a	Mus_musculus_transformer_2_alpha_homolog_(Drosophila)_(Tra2a)	20.5869	21.5733	20.74	14.6411	14.0674	14.5403	19.9183	21.0374	18.605	14.5659	14.0946	13.8778		1.41	1.36e-12	1.46	1.07e-13	1.42	6.59e-11		1.473	1.46e-17	1.53	1.59e-18	1.48	7.93e-15		1.417	7.45e-12	1.474	5.76e-13	1.426	1.9e-10
Tra2b	Mus_musculus_transformer_2_beta_homolog_(Drosophila)_(Tra2b)	15.8813	16.4916	18.8452	11.0518	11.495	10.2567	14.6215	16.4964	13.999	11.5378	9.6487	10.2909		1.44	2.53e-12	1.38	2.3e-09	1.55	7.02e-14		1.492	3.38e-16	1.43	2.39e-12	1.61	1.81e-17		1.705	2.58e-24	1.639	1.33e-19	1.837	3.33e-25
Trib2	Mus_musculus_tribbles_homolog_2_(Drosophila)_(Trib2)	5.0459	4.9864	5.138	8.851	7.6882	7.6999	4.2652	5.9061	4.4116	7.5117	7.3151	7.8922		0.57	3.93e-24	0.66	2.52e-12	0.66	1.49e-11		0.563	1.48e-27	0.65	5.24e-14	0.65	4.99e-13		0.58	3.13e-20	0.668	2.35e-10	0.667	8.52e-10
Tril	Mus_musculus_TLR4_interactor_with_leucine-rich_repeats_(Tril)	1.9809	1.7777	1.7985	2.8199	2.7032	2.7033	2.1111	1.8876	1.6389	2.743	2.5045	2.0057		0.7	1.89e-05	0.73	0.0003738	0.73	0.0006343		0.63	9.94e-09	0.66	9.68e-07	0.66	2.77e-06		0.638	6.66e-07	0.665	1.85e-05	0.665	3.6e-05
Trim16	Mus_musculus_tripartite_motif-containing_16_(Trim16)	1.3937	2.1446	1.5575	3.7224	4.1382	3.8234	2.0205	1.7176	1.3297	2.5702	2.9412	3.2982		0.37	1.91e-28	0.34	1.43e-33	0.36	4.02e-26		0.576	2.85e-13	0.52	1.68e-17	0.56	2.16e-12		0.418	5.04e-21	0.376	1.71e-25	0.407	9.54e-20
Trim26	Mus_musculus_tripartite_motif-containing_26_(Trim26),_transcript_variant_1	8.1328	9.0022	8.9778	5.9873	5.0126	5.9641	7.0266	7.9679	7.5502	4.481	4.8601	5.1612		1.36	9.8e-11	1.62	1.94e-20	1.36	3.17e-09		1.504	2.41e-20	1.8	6.78e-33	1.51	6.62e-17		1.499	1.17e-16	1.791	1.56e-27	1.505	2.36e-14
Trim28	Mus_musculus_tripartite_motif-containing_28_(Trim28)	58.0167	59.5114	55.886	39.9929	37.1467	36.5039	53.1479	52.2574	52.747	34.8947	35.9814	36.2033		1.45	7.58e-57	1.56	3.11e-70	1.59	1.93e-68		1.488	2.1e-71	1.6	1.39e-85	1.63	2.04e-82		1.397	1.12e-40	1.504	1.3e-52	1.531	4.21e-52
Trim62	Mus_musculus_tripartite_motif-containing_62_(Trim62)	2.3666	2.6552	2.0497	0.873	0.9089	0.9758	2.0143	1.9616	1.952	0.6691	0.5262	0.7898		2.71	2.65e-13	2.6	2.43e-11	2.43	2.23e-09		3.041	2.52e-18	2.92	1.57e-15	2.72	7.23e-13		2.348	1.03e-08	2.255	1.76e-07	2.101	3.64e-06
Trmt5	Mus_musculus_TRM5_tRNA_methyltransferase_5_homolog_(S._cerevisiae)_(Trmt5)	5.448	5.4583	5.4459	9.4397	9.1015	9.7331	7.8535	6.5825	7.6064	10.7181	12.6593	11.79		0.58	5.25e-11	0.6	6.44e-09	0.56	1.39e-10		0.578	5.12e-12	0.6	1.26e-09	0.56	2.18e-11		0.577	8.36e-10	0.598	4.78e-08	0.56	1.37e-09
Trpc2	Mus_musculus_transient_receptor_potential_cation_channel,_subfamily_C,_member_2_(Trpc2),_transcript_variant_1	0.9282	1.0744	0.8033	2.279	2.2269	1.981	0.9937	0.83	0.6085	2.0145	1.8215	2.3271		0.41	1.5e-22	0.42	1.19e-19	0.47	2.17e-13		0.471	3.12e-19	0.48	1.87e-16	0.54	1.38e-10		0.352	2.3e-24	0.361	1.31e-21	0.406	2e-15
Trpc3	Mus_musculus_transient_receptor_potential_cation_channel,_subfamily_C,_member_3_(Trpc3)	1.3223	1.2876	1.2716	2.2502	2.2658	2.8141	1.17	1.9294	1.3133	2.8161	2.4375	2.7782		0.59	3.24e-08	0.58	8.14e-08	0.47	2.04e-14		0.572	1.18e-09	0.57	4.31e-09	0.46	1.72e-16		0.565	4.06e-08	0.561	8.76e-08	0.452	6.1e-14
Tsc22d2	Mus_musculus_TSC22_domain_family,_member_2_(Tsc22d2)	8.0369	8.3465	8.9509	5.5226	5.2358	4.9524	6.6987	6.9273	6.4778	4.135	4.3902	4.2537		1.46	3.35e-23	1.53	3.08e-26	1.62	2.14e-29		1.511	9.41e-31	1.59	9.58e-34	1.69	6.89e-37		1.621	2.66e-35	1.71	2.62e-38	1.807	1.85e-41
Tshz2	Mus_musculus_teashirt_zinc_finger_family_member_2_(Tshz2)	2.0567	1.8661	1.6708	3.064	3.3542	3.2564	2.1519	1.7866	2.226	2.7123	2.7919	2.6488		0.67	9.09e-09	0.61	5.58e-12	0.63	6.84e-10		0.609	1.95e-13	0.56	2.55e-17	0.57	2.26e-14		0.545	9.12e-15	0.498	1.99e-18	0.513	9e-16
Tspan4	Mus_musculus_tetraspanin_4_(Tspan4),_transcript_variant_2	21.3499	21.3181	18.7105	33.7037	33.3471	31.9347	20.6253	22.7653	17.8512	28.1375	26.9186	26.9871		0.63	6.18e-24	0.64	6.33e-21	0.67	8.77e-16		0.633	1.6e-26	0.64	5.82e-23	0.67	3.63e-17		0.555	6.18e-32	0.561	1.76e-28	0.586	1.44e-22
Tspyl5	Mus_musculus_testis-specific_protein,_Y-encoded-like_5_(Tspyl5)	1.6979	2.1273	1.7468	3.1645	3.4503	2.9373	1.3917	1.8628	2.4914	2.739	2.9801	2.8536		0.54	1.1e-10	0.49	6.6e-13	0.58	2.95e-07		0.672	4.36e-06	0.62	5.37e-08	0.72	0.0008649		0.552	6.9e-09	0.506	6.98e-11	0.595	3.86e-06
Ttc30b	Mus_musculus_tetratricopeptide_repeat_domain_30B_(Ttc30b)	6.0328	8.5197	8.2546	13.4499	15.0752	14.2408	8.25	9.4724	8.1706	14.6973	14.7629	17.8725		0.45	5.66e-40	0.4	3.25e-50	0.42	4.19e-40		0.633	4.57e-18	0.57	2.85e-26	0.6	2.3e-19		0.614	3.31e-16	0.548	2.61e-23	0.58	1.04e-17
Ttc39a	Mus_musculus_tetratricopeptide_repeat_domain_39A_(Ttc39a),_transcript_variant_1	0.479	0.5824	0.3745	1.2405	1.474	1.0548	0.2441	0.3537	0.2226	0.5872	0.3599	0.8739		0.39	4.47e-08	0.32	8.89e-11	0.45	5.59e-05		0.469	1.35e-06	0.4	3.15e-09	0.55	0.0008517		0.302	1.88e-09	0.254	3.97e-12	0.355	3.05e-06
Uba7	Mus_musculus_ubiquitin-like_modifier_activating_enzyme_7_(Uba7)	2.7491	2.8793	2.524	5.5659	5.8664	5.8502	2.0505	2.8287	1.9033	4.1925	4.9413	5.4734		0.49	6.7e-38	0.47	5.34e-41	0.47	9.65e-38		0.517	1.04e-37	0.49	8.34e-41	0.49	2.98e-37		0.453	1.14e-39	0.43	9.33e-43	0.431	9.37e-40
Ubiad1	Mus_musculus_UbiA_prenyltransferase_domain_containing_1_(Ubiad1)	7.7805	8.3408	7.2624	12.5105	12.6725	12.6083	7.9756	7.0837	7.1324	10.6744	11.2745	12.456		0.62	2.04e-18	0.61	6.86e-18	0.62	2.89e-16		0.667	1.15e-15	0.66	3.32e-15	0.66	1.07e-13		0.581	3.13e-20	0.573	9.75e-20	0.576	3.89e-18
Ucn	Mus_musculus_urocortin_(Ucn)	2.0862	1.8345	1.8269	5.6102	6.7704	7.8627	1.654	1.1928	2.1326	6.9951	6.2055	5.8444		0.37	6.89e-07	0.31	2.59e-09	0.27	1.58e-11		0.327	8.34e-09	0.27	1.33e-11	0.23	4.19e-14		0.326	4.36e-07	0.27	2.24e-09	0.232	1.83e-11
Upk3b	Mus_musculus_uroplakin_3B_(Upk3b)	2.9694	1.6682	0.7154	9.0744	4.7753	5.0608	3.6622	9.5578	5.0489	0.083	5.1654	0.6324		0.33	5.51e-35	0.62	1.9e-05	0.59	2.84e-06		0.184	1.85e-66	0.35	4.92e-18	0.33	5.14e-19		0.079	4.72e-75	0.15	2.93e-29	0.141	3.28e-30
Ushbp1	Mus_musculus_Usher_syndrome_1C_binding_protein_1_(Ushbp1)	14.7291	14.4263	15.0919	30.6291	25.418	29.0166	15.9014	19.3713	16.6752	31.617	30.8887	30.3399		0.48	6.26e-112	0.58	9.31e-53	0.51	1.47e-79		0.471	3.54e-130	0.57	1.28e-61	0.5	2.76e-91		0.493	8.54e-93	0.594	1.84e-43	0.52	5.73e-67
Usp11	Mus_musculus_ubiquitin_specific_peptidase_11_(Usp11)	3.7027	4.2859	3.9924	2.7522	2.6812	2.7391	3.5181	3.6096	4.013	2.3577	2.1082	2.1573		1.35	8.23e-05	1.38	5.53e-05	1.35	0.0003061		1.557	1.84e-10	1.6	2.66e-10	1.56	8.51e-09		1.451	2e-06	1.489	1.48e-06	1.458	1.16e-05
Usp54	Mus_musculus_ubiquitin_specific_peptidase_54_(Usp54)	4.6762	4.1751	4.2821	6.9646	7.3077	7.3121	3.9063	3.9971	4.129	7.7226	6.8393	8.8705		0.67	1.5e-21	0.64	5.45e-25	0.64	3.22e-23		0.599	4.47e-36	0.57	7.82e-40	0.57	1.05e-36		0.615	1.65e-26	0.586	5.4e-30	0.586	4.25e-28
Vac14	Mus_musculus_Vac14_homolog_(S._cerevisiae)_(Vac14)	8.2618	8.1152	8.3052	11.41	14.01	11.9558	5.7365	5.7356	5.3054	8.6656	8.5421	9.8218		0.72	9.47e-16	0.59	7.89e-40	0.69	1.64e-17		0.711	6.5e-19	0.58	3.8e-46	0.68	1.69e-20		0.728	1.2e-13	0.593	7.21e-35	0.695	1.79e-15
Vamp1	Mus_musculus_vesicle-associated_membrane_protein_1_(Vamp1),_transcript_variant_2	4.5735	4.2654	4.0108	2.5666	2.9365	2.9275	4.0394	4.1645	3.9411	2.6256	2.4909	3.29		1.78	8.39e-16	1.56	1.52e-09	1.56	6.84e-09		1.662	3.83e-13	1.45	1.93e-07	1.46	6.29e-07		1.563	1.3e-08	1.366	9.3e-05	1.37	0.0001583
Vamp5	Mus_musculus_vesicle-associated_membrane_protein_5_(Vamp5),_transcript_variant_1	6.7392	6.7206	5.4732	10.7126	9.853	11.3255	5.3247	6.7068	6.5658	8.9523	8.8576	10.3675		0.63	3.58e-09	0.68	6.04e-06	0.6	7.49e-10		0.627	4e-10	0.68	1.79e-06	0.59	1.02e-10		0.511	3.54e-14	0.555	4.11e-10	0.483	1.06e-14
Vegfc	Mus_musculus_vascular_endothelial_growth_factor_C_(Vegfc)	1.4047	1.8057	1.9062	3.2959	3.9166	3.2867	1.3213	2.1326	1.593	3.2631	2.3035	4.2125		0.43	5.93e-09	0.36	2.36e-12	0.43	8.58e-08		0.548	3.8e-06	0.46	3.09e-09	0.55	2.67e-05		0.578	0.0001668	0.487	6.51e-07	0.58	0.0004986
Vwa1	Mus_musculus_von_Willebrand_factor_A_domain_containing_1_(Vwa1)	5.8475	6.0433	6.0306	9.7412	8.2676	9.3568	7.1238	6.1022	5.845	6.7071	9.378	7.9175		0.6	2.71e-17	0.71	1.44e-07	0.62	1.49e-12		0.62	4.19e-17	0.73	4.96e-07	0.65	4.3e-12		0.619	6.68e-14	0.729	5.43e-06	0.645	3.06e-10
Vwa3a	Mus_musculus_von_Willebrand_factor_A_domain_containing_3A_(Vwa3a)	1.5364	1.5435	1.1449	2.2091	2.6026	2.5057	2.2537	1.1601	1.6073	2.6392	2.7051	2.3954		0.7	0.0001077	0.59	2.17e-08	0.61	7.66e-07		0.699	5.47e-05	0.59	5.49e-09	0.62	2.96e-07		0.518	1.25e-09	0.44	2.83e-14	0.457	3.73e-12
Wdr59	Mus_musculus_WD_repeat_domain_59_(Wdr59),_transcript_variant_2	2.1611	2.3189	2.0491	3.6638	3.7813	4.1492	2.2535	2.3127	2.096	3.2027	3.2142	3.7176		0.59	5.75e-12	0.57	2.04e-12	0.52	6.98e-16		0.633	1.54e-10	0.61	5.37e-11	0.56	1.91e-14		0.559	2.77e-12	0.542	9.37e-13	0.494	4.41e-16
Whsc2	Mus_musculus_Wolf-Hirschhorn_syndrome_candidate_2_(human)_(Whsc2)	3.3004	2.9719	3.6683	5.2252	5.3128	5.2236	2.7317	2.9514	3.0199	4.2457	4.6741	5.0534		0.63	2.16e-09	0.62	2.67e-09	0.63	4.05e-08		0.569	4.34e-14	0.56	1.1e-13	0.57	6.24e-12		0.702	9.41e-06	0.69	7.76e-06	0.702	4.17e-05
Wiz	Mus_musculus_widely-interspaced_zinc_finger_motifs_(Wiz),_transcript_variant_3,_non-coding_RNA.	3.0545	2.6527	3.0107	4.6423	4.71	4.1018	2.4606	2.5631	2.8993	3.7723	3.5904	4.3774		0.66	2.11e-15	0.65	3.64e-15	0.74	7.05e-07		0.571	3.79e-27	0.56	4.09e-26	0.65	1.34e-13		0.649	1.92e-14	0.639	2.47e-14	0.734	9.28e-07
Wnt5b	Mus_musculus_wingless-related_MMTV_integration_site_5B_(Wnt5b)	1.5898	1.9733	1.7654	3.2262	3.5383	3.194	1.2342	1.3277	0.8466	1.9991	2.4499	2.252		0.49	1.03e-08	0.45	2.19e-10	0.5	2.1e-07		0.612	9.27e-06	0.56	2.83e-07	0.62	7.81e-05		0.547	2.95e-06	0.499	1.11e-07	0.553	2.01e-05
Wrnip1	Mus_musculus_Werner_helicase_interacting_protein_1_(Wrnip1)	4.5569	4.4977	4.8863	6.8302	6.7878	7.4311	3.71	4.2832	4.6764	6.7563	6.1732	5.8962		0.67	1.22e-11	0.67	2e-10	0.61	1.7e-14		0.659	2.06e-13	0.66	6.65e-12	0.61	2.32e-16		0.715	8.97e-08	0.72	4.97e-07	0.658	2.56e-10
Wsb1	Mus_musculus_WD_repeat_and_SOCS_box-containing_1_(Wsb1),_transcript_variant_1	9.99	12.0606	9.1152	6.0708	5.9488	5.6182	8.59	8.7882	8.134	5.1716	5.4238	4.6369		1.65	5.73e-21	1.68	3.27e-20	1.78	7.73e-22		1.987	1.4e-45	2.03	1.79e-42	2.15	2.65e-43		1.501	1.51e-12	1.532	1.92e-12	1.622	4.77e-14
Wwp2	Mus_musculus_WW_domain_containing_E3_ubiquitin_protein_ligase_2_(Wwp2)	3.5081	3.9144	3.5674	5.3502	5.9445	5.6411	3.7781	3.9938	3.9195	4.9865	5.0956	5.3975		0.66	7.53e-15	0.59	1.6e-21	0.62	4.25e-16		0.732	4.69e-10	0.66	4.36e-16	0.69	2.04e-11		0.667	2.21e-12	0.6	2.93e-18	0.632	9.71e-14
Zbed3	Mus_musculus_zinc_finger,_BED_domain_containing_3_(Zbed3)	4.6523	5.4302	3.5899	7.3743	8.3446	7.6885	4.5798	3.356	4.283	5.9044	5.7383	6.0102		0.63	5.2e-08	0.56	9.79e-12	0.61	3.59e-08		0.736	7.45e-05	0.65	4.88e-08	0.71	3.55e-05		0.487	1.03e-13	0.43	5.25e-18	0.467	1.42e-13
Zbtb11	Mus_musculus_zinc_finger_and_BTB_domain_containing_11_(Zbtb11)	4.4438	4.4098	5.0376	3.1019	2.9931	3.1013	4.0346	4.3424	4.4562	2.7639	2.9656	3.0104		1.43	8.61e-11	1.48	2.09e-11	1.43	4.37e-09		1.422	3.39e-11	1.47	8.91e-12	1.42	2.76e-09		1.624	1.35e-17	1.683	5.04e-18	1.624	6.8e-15
Zbtb26	Mus_musculus_zinc_finger_and_BTB_domain_containing_26_(Zbtb26)	0.4251	0.3154	0.7446	1.3485	1.3226	1.3973	0.3756	0.2917	0.3635	1.5075	1.4776	1.3634		0.32	5.43e-15	0.32	2.06e-13	0.3	4.8e-14		0.234	3.23e-22	0.24	7.84e-20	0.23	2.29e-20		0.552	1.54e-05	0.563	6.21e-05	0.533	1.71e-05
Zbtb38	Mus_musculus_zinc_finger_and_BTB_domain_containing_38_(Zbtb38)	3.1323	3.7265	3.2673	8.1963	9.0647	8.6925	3.5994	3.4373	3.7849	6.6599	6.5108	7.2407		0.38	8.64e-60	0.35	2.96e-70	0.36	3.53e-59		0.455	3.39e-49	0.41	1.67e-59	0.43	6.68e-49		0.399	6.79e-49	0.36	2.36e-58	0.376	1.88e-49
Zbtb4	Mus_musculus_zinc_finger_and_BTB_domain_containing_4_(Zbtb4)	6.1858	6.2093	6.1325	10.811	11.9824	10.6495	6.2213	6.7335	5.9861	10.1851	10.4527	10.2515		0.57	1.27e-52	0.52	2.22e-70	0.58	5.16e-42		0.574	1.32e-57	0.52	1.18e-76	0.58	3.55e-45		0.567	1.88e-47	0.512	1.09e-63	0.576	1.09e-38
Zbtb40	Mus_musculus_zinc_finger_and_BTB_domain_containing_40_(Zbtb40)	1.3557	0.9052	1.0672	1.9746	1.985	2.5264	0.7558	0.8491	0.8713	2.0817	2.3287	2.0596		0.69	9.62e-08	0.68	2.33e-07	0.54	6.36e-18		0.458	5.16e-26	0.46	3.89e-24	0.36	8.39e-42		0.54	1.66e-14	0.538	9.18e-14	0.422	2.41e-26
Zbtb7b	Mus_musculus_zinc_finger_and_BTB_domain_containing_7B_(Zbtb7b)	3.7837	4.3189	4.1508	6.9466	5.9823	6.5435	3.6811	3.3189	3.4892	5.4774	6.1515	5.8579		0.54	8.33e-24	0.63	2.91e-12	0.58	2.3e-16		0.622	1e-17	0.72	7.67e-08	0.66	1.96e-11		0.598	3.23e-16	0.694	8.08e-08	0.634	4.44e-11
Zcchc4	Mus_musculus_zinc_finger,_CCHC_domain_containing_4_(Zcchc4)	0.3964	0.4984	0.3614	1.1148	1.2255	1.1836	0.3348	0.4033	0.3434	1.0053	0.9024	0.951		0.36	1.54e-13	0.32	2.27e-15	0.33	2.1e-13		0.447	1.2e-10	0.41	1.97e-12	0.42	1.25e-10		0.324	2.75e-13	0.295	4.9e-15	0.305	2.74e-13
Zeb2	Mus_musculus_zinc_finger_E-box_binding_homeobox_2_(Zeb2),_transcript_variant_2	2.4049	2.7108	2.546	3.9806	4.61	4.3276	1.9048	2.4725	1.9886	2.4603	2.8	3.2311		0.6	5.82e-29	0.52	2.15e-46	0.56	2.86e-34		0.681	2.47e-20	0.59	1.99e-36	0.63	1.54e-25		0.64	5.09e-21	0.552	1.59e-35	0.588	4.7e-26
Zfml	Mus_musculus_zinc_finger,_matrin-like_(Zfml),_transcript_variant_2	2.7151	2.5328	2.3515	4.2679	3.6536	3.9599	2.4901	2.3045	2.4108	3.8494	4.027	3.4462		0.64	4.99e-16	0.74	1.02e-06	0.69	1.15e-09		0.593	3.26e-22	0.69	5.16e-10	0.64	1.33e-13		0.551	5.59e-22	0.644	4.41e-11	0.594	1.71e-14
Zfp1	Mus_musculus_zinc_finger_protein_1_(Zfp1),_transcript_variant_2	1.3	1.663	1.5142	4.5619	3.0852	3.4773	1.4724	2.0932	1.7289	4.0021	3.1582	3.6932		0.28	5.71e-21	0.42	1.89e-08	0.37	1.99e-10		0.365	1.82e-17	0.54	7.02e-06	0.48	1.12e-07		0.332	1.49e-15	0.491	6.65e-06	0.435	1.56e-07
Zfp110	Mus_musculus_zinc_finger_protein_110_(Zfp110)	3.4827	3.5264	3.6939	6.5941	7.1595	6.072	3.2586	3.4029	3.2482	6.3943	5.5592	5.5957		0.53	3.33e-19	0.49	5.26e-23	0.57	2.22e-12		0.535	1.48e-20	0.49	1.49e-24	0.58	6.23e-13		0.56	1.21e-14	0.516	5.5e-18	0.608	1.82e-09
Zfp219	Mus_musculus_zinc_finger_protein_219_(Zfp219),_transcript_variant_3	7.5013	7.5775	7.4512	10.4004	10.7002	11.6854	8.0774	6.544	7.511	9.4986	9.8251	9.858		0.72	1.11e-09	0.7	1.96e-10	0.64	6.29e-15		0.729	4.66e-10	0.71	8.33e-11	0.65	1.5e-15		0.716	6.09e-09	0.696	1.08e-09	0.638	7.95e-14
Zfp236	Mus_musculus_zinc_finger_protein_236_(Zfp236)	3.1134	2.6193	2.9583	5.7714	5.5072	5.3717	2.88	2.8058	2.9187	5.7287	5.4717	5.5279		0.54	7.87e-42	0.57	2.75e-32	0.58	3.54e-27		0.454	8.24e-69	0.48	2.48e-54	0.49	3.1e-46		0.513	9.68e-42	0.537	5.51e-33	0.551	3.22e-28
Zfp27	Mus_musculus_zinc_finger_protein_27_(Zfp27),_transcript_variant_1	1.7005	2.5003	2.6194	3.6182	4.1184	4.0042	1.308	1.826	1.7218	3.4626	3.8622	4.5608		0.47	3.14e-14	0.41	1.33e-18	0.42	3.71e-16		0.691	1.58e-05	0.61	9.97e-09	0.62	2.77e-07		0.724	0.000701	0.636	2.49e-06	0.654	2.32e-05
Zfp335	Mus_musculus_zinc_finger_protein_335_(Zfp335)	5.9188	6.4304	6.9142	11.23	10.2207	11.1702	6.1267	5.332	5.7099	11.2252	10.4937	10.2298		0.53	2.08e-40	0.58	3.07e-26	0.53	9.16e-34		0.573	1.07e-35	0.63	6.69e-22	0.58	3.04e-29		0.616	1.02e-22	0.676	1.19e-13	0.619	2.86e-19
Zfp383	Mus_musculus_zinc_finger_protein_383_(Zfp383)	1.1373	1.2796	1.2112	2.9024	2.9409	3.2935	1.2533	1.0984	1.1997	3.633	3.4069	3.1951		0.39	2.54e-13	0.39	9.33e-13	0.35	2.17e-15		0.441	3.25e-12	0.44	1.24e-11	0.39	2.73e-14		0.417	1.05e-10	0.412	2.3e-10	0.368	1.09e-12
Zfp384	Mus_musculus_zinc_finger_protein_384_(Zfp384),_transcript_variant_2	4.613	4.4592	4.6633	6.7462	6.8776	6.2703	3.9355	3.6726	3.7268	5.7817	6.0735	6.1051		0.68	6.24e-14	0.67	3.97e-14	0.74	5.16e-08		0.661	1.43e-17	0.65	1.48e-17	0.71	3.86e-10		0.691	7.61e-12	0.678	3.77e-12	0.744	6.19e-07
Zfp385b	Mus_musculus_zinc_finger_protein_385B_(Zfp385b),_transcript_variant_2	1.3272	1.1344	0.9881	1.8513	2.8612	2.1732	0.8208	0.7837	0.7037	0.86	1.3156	1.3957		0.72	0.0008888	0.46	2.69e-16	0.61	2.49e-06		0.613	7.09e-07	0.4	1.77e-23	0.52	3.94e-10		0.534	5.56e-08	0.345	5.94e-23	0.455	4.08e-11
Zfp41	Mus_musculus_zinc_finger_protein_41_(Zfp41),_transcript_variant_2	0.5752	0.4643	0.5547	1.3843	1.1265	1.3235	0.4208	0.4225	0.4566	0.9795	1.0356	1.0602		0.42	5.5e-08	0.51	0.0001532	0.43	2.45e-06		0.335	1.14e-11	0.41	6.03e-07	0.35	3.4e-09		0.401	1.82e-07	0.492	0.0002153	0.419	4.66e-06
Zfp438	Mus_musculus_zinc_finger_protein_438_(Zfp438)	1.1164	1.323	1.0301	2.5716	2.2333	2.6421	1.2803	1.0639	1.1672	2.2286	2.2285	2.2686		0.43	3.98e-11	0.5	3.89e-07	0.42	2.32e-10		0.514	6.6e-09	0.59	2.68e-05	0.5	2.79e-08		0.401	3.88e-11	0.461	1.98e-07	0.39	1.65e-10
Zfp46	Mus_musculus_zinc_finger_protein_46_(Zfp46)	7.3496	8.9092	9.3394	19.4526	20.5351	19.6177	8.8057	10.0406	10.4201	17.4142	17.0282	18.498		0.38	3.09e-134	0.36	3.38e-141	0.37	3.81e-117		0.458	1.54e-106	0.43	1.24e-113	0.45	2.09e-91		0.48	5.78e-76	0.455	4.53e-83	0.476	1.37e-67
Zfp462	Mus_musculus_zinc_finger_protein_462_(Zfp462)	0.4651	0.5487	0.5765	1.1422	1.5232	1.4922	0.6476	0.6709	0.4322	1.014	1.1984	1.3117		0.41	3.12e-17	0.31	1.28e-30	0.31	2.14e-27		0.48	3.29e-14	0.36	1.86e-27	0.37	3.11e-24		0.505	2.44e-10	0.378	1.42e-20	0.386	1.94e-18
Zfp467	Mus_musculus_zinc_finger_protein_467_(Zfp467),_transcript_variant_2	1.054	1.3495	1.1222	3.2895	2.4845	3.2284	1.2573	1.5279	1.1566	2.1571	2.9912	2.5295		0.32	5.61e-26	0.42	1.29e-12	0.33	1.28e-21		0.41	1.62e-20	0.54	1.71e-08	0.42	1.25e-16		0.341	4.58e-21	0.452	3.84e-10	0.348	7.85e-18
Zfp518a	Mus_musculus_zinc_finger_protein_518A_(Zfp518a)	0.5827	0.7664	0.7535	1.3926	1.4947	1.5236	0.5339	0.73	0.7727	1.2678	1.2177	1.5205		0.42	2.09e-13	0.39	9.21e-15	0.38	1.91e-14		0.55	1.24e-08	0.51	6.47e-10	0.5	9.24e-10		0.541	2.52e-07	0.504	1.79e-08	0.495	1.9e-08
Zfp52	Mus_musculus_zinc_finger_protein_52_(Zfp52)	1.3305	1.5636	1.2218	3.3868	3.6114	3.5915	0.6573	1.1599	1.0786	2.2781	2.7788	2.8174		0.39	1.99e-16	0.37	1.07e-17	0.37	2.45e-16		0.462	7.04e-14	0.43	3.79e-15	0.44	7.43e-14		0.361	2.93e-16	0.338	1.63e-17	0.34	2.53e-16
Zfp532	Mus_musculus_zinc_finger_protein_532_(Zfp532)	2.2787	1.7306	2.1525	4.7141	4.8994	5.5027	2.3401	2.5196	2.4201	5.0205	5.1921	5.9949		0.48	3.03e-31	0.47	2.68e-32	0.41	1.34e-41		0.367	2.51e-56	0.35	1.83e-56	0.31	4.83e-68		0.457	8.76e-31	0.439	6.26e-32	0.391	1.07e-40
Zfp579	Mus_musculus_zinc_finger_protein_579_(Zfp579)	2.0118	1.9311	1.8617	2.855	3.2074	3.4784	1.4515	1.4838	1.6135	2.4777	2.7052	2.4838		0.7	0.0008939	0.63	1.32e-05	0.58	5.2e-07		0.676	0.0001078	0.6	8.41e-07	0.56	2.29e-08		0.652	0.000201	0.58	2.86e-06	0.535	1.15e-07
Zfp608	Mus_musculus_zinc_finger_protein_608_(Zfp608)	0.6763	0.5649	0.5789	1.9947	2.2606	1.9948	0.3729	0.8268	0.6244	1.3987	1.6091	1.8353		0.34	3.17e-36	0.3	6.94e-44	0.34	3.1e-31		0.283	7.07e-50	0.25	1.49e-58	0.28	1.98e-42		0.29	7.63e-38	0.256	3.49e-45	0.29	2.54e-33
Zfp619	Mus_musculus_zinc_finger_protein_619_(Zfp619)	2.1626	2.1975	2.3484	1.246	0.9832	0.9477	2.0497	2.1323	2.4284	1.0386	1.0369	1.2124		1.74	3.74e-09	2.2	6.14e-14	2.28	1.36e-13		1.764	2.05e-10	2.24	1.52e-15	2.32	5.01e-15		1.885	5.69e-11	2.389	7.04e-16	2.478	1.77e-15
Zfp641	Mus_musculus_zinc_finger_protein_641_(Zfp641)	2.2922	2.5932	1.9524	5.1978	4.2571	3.8953	2.4029	1.8357	2.878	3.0049	3.6421	3.2899		0.44	3.71e-23	0.54	8.96e-12	0.59	4.01e-08		0.499	4.84e-20	0.61	3.44e-09	0.67	5.75e-06		0.376	2.75e-26	0.459	9.5e-15	0.501	8.8e-11
Zfp703	Mus_musculus_zinc_finger_protein_703_(Zfp703),_transcript_variant_1	14.2819	15.2477	14.1713	5.6771	5.8987	5.1307	13.8126	13.8418	13.9018	3.7825	4.1876	3.851		2.52	1.51e-66	2.42	7.78e-56	2.78	8.63e-63		2.686	5.24e-85	2.58	5.39e-71	2.97	9.75e-78		2.496	7.7e-59	2.402	7.42e-50	2.762	9.23e-57
Zfp71-rs1	Mus_musculus_zinc_finger_protein_71,_related_sequence_(Zfp71-rs1)	0.6785	0.7272	0.9337	1.7522	2.3033	1.9924	0.6917	0.6035	0.6411	1.9624	1.466	1.5758		0.39	2.29e-11	0.29	7.66e-19	0.34	3.91e-13		0.415	2.5e-11	0.32	2.94e-19	0.36	4.15e-13		0.533	7.28e-06	0.405	3.31e-11	0.469	2.09e-07
Zfp74	Mus_musculus_zinc_finger_protein_74_(Zfp74)	1.1114	1.2194	1.2603	1.8692	2.1833	2.155	1.0052	0.9905	1.1071	1.5583	1.9002	1.7065		0.59	5.11e-07	0.51	8.66e-11	0.52	1.06e-09		0.652	8.43e-06	0.56	1.81e-09	0.57	2e-08		0.674	0.0002388	0.577	3.13e-07	0.585	1.54e-06
Zfp759	Mus_musculus_zinc_finger_protein_759_(Zfp759)	1.1961	1.2299	1.4159	3.16	2.6915	3.1959	1.4276	1.2011	1.2669	2.8301	2.8995	3.5557		0.38	9.2e-18	0.44	4.21e-11	0.37	8.39e-16		0.389	6.56e-19	0.46	1.51e-11	0.38	1.47e-16		0.448	5.14e-12	0.526	3.22e-07	0.443	6.32e-11
Zfp810	Mus_musculus_zinc_finger_protein_810_(Zfp810)	2.1714	2.5882	1.7994	3.6391	4.4575	4.1459	1.8641	2.6622	2.1079	3.652	3.6247	4.1907		0.6	1.17e-07	0.49	1.09e-13	0.52	2.85e-10		0.711	0.0001174	0.58	7.48e-10	0.62	5.41e-07		0.494	1.28e-10	0.404	5.16e-17	0.434	2.39e-13
Zfp827	Mus_musculus_zinc_finger_protein_827_(Zfp827)	2.1433	2.1673	2.0109	3.8518	4.9707	4.7271	2.4389	1.9469	2.0104	4.7036	4.8309	5.366		0.56	4.73e-24	0.43	1.29e-49	0.45	6.32e-40		0.563	9.37e-26	0.44	1.52e-53	0.46	1.21e-42		0.522	6.21e-25	0.405	5.95e-49	0.425	3.99e-40
Zfp870	Mus_musculus_zinc_finger_protein_870_(Zfp870)	0.6511	0.8993	0.677	2.2715	2.2995	2.0123	0.7375	0.7333	0.7387	1.7012	1.9143	1.8141		0.29	4.98e-27	0.28	1.08e-25	0.32	2.5e-18		0.396	5.26e-20	0.39	6.41e-19	0.45	1.68e-12		0.298	1.2e-22	0.294	9.62e-22	0.336	1.32e-15
Zfp945	Mus_musculus_zinc_finger_protein_945_(Zfp945),_transcript_variant_2	1.4549	1.5955	1.3968	2.2768	2.34	2.3665	1.5942	1.7539	1.6287	2.0336	1.9896	2.1028		0.64	1.23e-07	0.62	6.67e-08	0.61	1e-07		0.701	5.94e-06	0.68	3.03e-06	0.67	4e-06		0.613	9.35e-08	0.597	4.9e-08	0.59	6.83e-08
Zfp963	Mus_musculus_zinc_finger_protein_963_(Zfp963)	6.774	8.6462	8.2696	3.5251	4.3763	4.9263	6.8199	6.8292	8.0285	4.4234	3.8732	5.1749		1.92	3.15e-16	1.55	4.88e-08	1.38	9.28e-05		2.453	1.7e-35	1.98	6.63e-21	1.76	3.3e-14		2.346	2.05e-26	1.89	1.94e-15	1.679	1.85e-10
Zhx2	Mus_musculus_zinc_fingers_and_homeoboxes_2_(Zhx2)	5.3752	4.1189	3.6504	9.349	8.811	8.2516	4.4414	4.205	4.4909	7.866	8.4057	7.6765		0.57	9.29e-26	0.61	1.14e-18	0.65	5.13e-13		0.441	3.79e-53	0.47	1.05e-40	0.5	1.44e-30		0.39	2.32e-51	0.414	5.18e-41	0.442	3.76e-32
Zmym5	Mus_musculus_zinc_finger,_MYM-type_5_(Zmym5),_transcript_variant_2	7.3747	8.2653	7.524	5.3811	5.4831	5.5227	7.5396	7.6216	8.1058	4.981	5.0994	5.4879		1.37	5.72e-13	1.34	1.07e-10	1.34	1.69e-09		1.536	4.55e-26	1.51	1.08e-21	1.5	3.48e-19		1.398	3.58e-13	1.372	4.93e-11	1.362	6.86e-10
Zmynd15	Mus_musculus_zinc_finger,_MYND-type_containing_15_(Zmynd15)	1.3032	1.4828	0.9162	3.2782	3.2664	3.1719	0.4392	0.6158	0.6606	1.0563	1.3253	1.3816		0.4	4e-20	0.4	1.86e-18	0.41	5.04e-16		0.452	6.34e-18	0.45	2.88e-16	0.47	6.83e-14		0.279	3.32e-27	0.28	2.64e-25	0.289	1.56e-22
Zmynd8	Mus_musculus_zinc_finger,_MYND-type_containing_8_(Zmynd8),_transcript_variant_1	3.0671	2.8675	2.6407	6.864	7.6855	7.3028	2.7949	2.6819	3.1542	7.5638	6.9584	7.6823		0.45	9.74e-70	0.4	1.44e-87	0.42	7.63e-71		0.418	7.67e-88	0.37	1.17e-107	0.39	4.57e-87		0.385	8.17e-79	0.344	2.4e-96	0.362	4.83e-80
Zscan20	Mus_musculus_zinc_finger_and_SCAN_domains_20_(Zscan20)	0.9087	1.2714	1.0742	2.0865	2.7148	2.8277	1.3408	0.985	1.0226	2.7673	2.6546	2.3508		0.44	1.59e-14	0.33	3.6e-25	0.32	1.12e-25		0.609	1.48e-07	0.47	2.38e-16	0.45	5.54e-17		0.515	2.33e-09	0.396	1.04e-17	0.38	2.25e-18
Zswim6	Mus_musculus_zinc_finger,_SWIM_domain_containing_6_(Zswim6)	14.1829	14.3923	16.2794	4.4304	3.9996	3.5109	12.153	13.1768	13.4726	3.4693	3.9862	3.0155		3.2	2.61e-154	3.55	4.43e-154	4.04	4.49e-158		3.249	3.8e-172	3.6	7.8e-170	4.1	1.77e-172		3.674	4.79e-187	4.07	1.67e-185	4.637	1.57e-188
